# Ancestral Musaceae karyotype reconstruction provides insights into chromosome evolution and bract coloration

**DOI:** 10.64898/2026.05.04.721291

**Authors:** Ning Fu, Pengchuan Sun, Xin Liu, Tong-Jian Liu, Yi-Bing Wang, Wei-Ming Li, Tian-Wen Xiao, Xiao-Nan Li, Yong-Yuan Mi, Zheng-Feng Wang, Mathieu Rouard, Xue-Jun Ge, Hui-Run Huang, Xin-Feng Wang

**Affiliations:** Key Laboratory of National Forestry and Grassland Administration on Plant Conservation and Utilization in Southern China, South China Botanical Garden, Chinese Academy of Sciences, Guangzhou 510650, China; Key Laboratory for Bio-Resources and Eco-Environment, Sichuan Zoige Alpine Wetland Ecosystem National Observation and Research Station, College of Life Sciences, Sichuan University, Chengdu 610065, China; School of Marine Sciences and Biotechnology, Guangxi Minzu University, Nanning 530008, China; Bioversity International, Parc Scientifique Agropolis II, 34397 Montpellier, France; South China National Botanical Garden, Guangzhou 510650, China; The Seventh Affiliated Hospital, Southern Medical University, Foshan 528244, China; State Key Laboratory of Biocontrol, Guangdong Provincial Key Laboratory of Plant Stress Biology, School of Life Sciences, Sun Yat-sen University, Guangzhou 510275, China

**Keywords:** Musaceae, *Musa exotica*, T2T genome, Karyotype evolution, Chromosomal rearrangement, Anthocyanin biosynthesis, Transcriptional regulation

## Abstract

The banana family (Musaceae) exhibits remarkable diversity in both karyotype structure and bract coloration, yet the evolutionary dynamics of chromosomes and the genomic and regulatory basis underlying color diversification remain poorly understood. Here, we present a telomere-to-telomere (T2T), gap-free genome assembly of *Musa exotica*, an ornamental species with brightly colored bracts occupying an early-branching lineage within sect. *Callimusa* (*Musa* L.). By integrating this high-quality genome with other available Musaceae genomes, we reconstruct the ancestral Musaceae karyotype (AMK) for the first time, inferring a haploid chromosome number of *n* = 17. Comparative genomic analyses reveal recurrent, highly complex lineage-specific inter-chromosome rearrangements across extant Musaceae lineages, leading to inferred stepwise reductions in chromosome number to *n* = 11, 10, and 9. Notably, closely related species share similar rearrangement patterns, suggesting conserved evolutionary trajectories shaped by lineage-specific structural remodeling. Strikingly, rearrangement-associated regions are enriched for functionally important genes, particularly structural genes (*CHS* and *F3H*) and regulatory transcription factors (MYB and bHLH) involved in the anthocyanin biosynthesis pathway. Integrative transcriptomic and regulatory analyses further demonstrate coordinated activation of anthocyanin biosynthetic genes (*CHS*, *CHI*, *F3′5′H*, and *ANS*) in bracts, with expression divergence largely decoupled from gene dosage and predominantly driven by transcriptional regulation. Co-expression analyses reveal extensive MYB– and bHLH–enzyme interactions, underscoring their central role in modulating pathway activity and bract coloration diversity. Collectively, our findings suggest a link between genome structural evolution to trait diversification, offering a refined framework for understanding genome evolution and phenotypic diversification in Musaceae and other monocots.

**Significance:** We reconstructed the ancestral Musaceae karyotype and revealed extensive lineage-specific chromosome rearrangements underlying karyotype evolution. Rearrangement-associated regions are enriched for anthocyanin biosynthetic and regulatory genes, suggesting that genome structural evolution may have contributed to bract coloration diversification in Musaceae. Integrative transcriptomic analyses further indicate that variation in anthocyanin-mediated bract coloration is more closely associated with transcriptional regulation than with gene dosage alone.

## Supplemental Tables for "Ancestral Musaceae karyotype reconstruction provides insights into chromosome evolution and bract coloration" (part 1 of 3)

### Sheet: Table S1
Table S1. Genome survey data statistics with k-mer frequency distribution.
K mer	Heterozygous ratio (%)	Genome size(bp)	Error rate (%)	Repeat (bp)	Repeat rate (%)
17	0.656	482648864	0.249	255676766	52.9737
19	0.68	498285127	0.272	226393438	45.4345
21	0.674	509717114	0.272	220199257	43.2003
31	0.604	540811160	0.248	195801599	36.2052

### Sheet: Table S2
Table S2. Summary of sequencing data used for Musa exotica genome assembly.
Sequencing type	Clean read (Mb)	Clean base (Gb)	Read length (bp)	Max length (bp)	Mean length (bp)	N50 (bp)	Q20 (%)	GC (%)
HiFi	1021844	17.73	/	45800	17351	17272	98.09	39.823
ONT > 1 kb	5878011	174.535	/	909081	29693	43481	/	/
ONT > 60 kb	672139	53.91	/	909081	80204	78823	/	/
Illumina	302.34	45.17	150	/	/	/	96.73	40.72
Hi-C	893.36	133.67	150	/	/	/	97.14	40.96
RNA of leaf	44.98	6.72	150	/	/	/	97.72	53.99
RNA of flower	62.05	9.27	150	/	/	/	98.33	53.52
RNA of bract	72.36	10.78	150	/	/	/	97.72	53.99

### Sheet: Table S3
Table S3. Summary of genome assembly.
(A) Assembly statistics with NextDenovo software.
	cns>85k (18.64 Gb)		cns>80k (23.86 Gb)
	Contig length (bp)	Number	Contig length (bp)	Number
N10	44275007	2	45732314	2
N50	25482613	9	25142705	9
N90	3582559	29	2975434	31
Max	45813195		50233095
Min	109082		84919
Total length	582469094	115	590552847	136
(B) Assembly statistics with Hifiasm and NextPolish software.
	Contig length (bp)		Number
	Hifiasm	NextPolish
N10	62874982	62841597	1
N50	47408941	47377603	6
N90	8724246	8723704	12
Max	62874982	62841597
Min	282	282
Total length	594996122	594677959	280
(C) Assembly statistics with Purge Haplotigs software.
	Contig length (bp)	Number
N10	62841597	1
N50	47377603	6
N90	24465805	11
Max	62841597
Min	16584
Total length	567951806	103
(D) Statistics of 10 chromosomes after Hi-C anchoring.
Chr	Pseudo-chromosome		Unpolished T2T gap-free chromosome (bp)		Polished T2T gap-free chromosome (bp)
	Length (bp)	N base (gaps)
chr1	69431623	500 (1)	69604822		69601224
chr2	62841597	0	62841597		62839518
chr3	61913450	0	61918708		61918281
chr4	55470694	1500 (3)	56164431		56163119
chr5	54691924	0	54702371		54701245
chr6	50373791	0	50582973		50582157
chr7	48144625	0	48144625		48143590
chr8	47377603	0	47379989		47378423
chr9	46960938	0	46960938		46959790
chr10	45470836	0	45514950		45514514
Total	542677081	2000 (4)	543815404		543801861

### Sheet: Table S4
Table S4. The complete BUSCO in recently published Musa genomes.
Genome	Contig N50 (Mb)	Complete BUSCO (%)	Database	Reference
M. troglodytarum 'Utafun'	3.62	94.3	embryophyta_odb10	Zhou et al., 2024
M. textilis 'Abaca'	3.48	96.9	embryophyta_odb10	Zhou et al., 2024
M. balbisiana	1.8	96.9	embryophyta_odb10	Belser et al., 2021
M. schizocarpa	6.49	97.6	embryophyta_odb10	Belser et al., 2021
M. troglodytarum 'Karat'	4.9	97.7	embryophyta_odb10	Li et al., 2022
M. ornata	12.88	98.08	embryophyta_odb10	Xiao et al., 2024
M. beccarii	18.95	98.4	embryophyta_odb10	Wang et al., 2022
M. velutina	18.18	98.51	embryophyta_odb10	Xiao et al., 2024
M. acuminata	26.62	98.57	viridiplantae_odb10	Liu et al., 2023
M. exotica	47.41	98.7	embryophyta_odb10	This study
M. acuminata	32.09	98.8	embryophyta_odb10	Belser et al., 2021

### Sheet: Table S5
Table S5. Statistics of telomeres patched.
Chr	Stream	Telomere in gap-free genome	Hifiasm p_ctg	Pairwise identity with probe (%)	Telomere patched	Hifiasm hap	Pairwise identity with probe (%)	Telomere patched	Nextdenovo assemblies	Pairwise identity with probe (%)	Telomere patched	Total length added (bp)
1	up	0	contig9	100	0	h2tg000007l	99.4	1				126886
	down	1
2	up	1
	down	1
3	up	1
	down	0	contig2	100	1							6441
4	up	1
	down	0	contig16	100	1							57397
5	up	1
	down	0	contig3	100	0	h2tg000003l	99.8	1				10447
6	up	1
	down	0	contig4	100	0	h1tg000029l	98.9	0	ctg000820	94.4	1	209182
7	up	1
	down	1
8	up	0	contig6	100	1							2756
	down	1
9	up	1
	down	1
10	up	0	contig141	99.8	1							44114
	down	1
count		13			4			2			1	457223

### Sheet: Table S6
Table S6. Statistics of gaps filled.
Gap ID	Length filled (bp)
chr1_gap1	46812
chr4_gap1	14329
chr4_gap2	332219
chr4_gap3	291289
Total	684649

### Sheet: Table S7
Table S7. Statistics of BUSCO evaluation of genome assemblies.
(A) Statistics of BUSCO evaluation of primary assemblies based on viridiplantae_odb10 database.
BUSCO Type	Hifiasm: Hifi+ONT+Hi-C		Nextdenovo: cns>85k		Nextdenovo: cns>80k
	Number	Percentage	Number	Percentage	Number	Percentage
Complete (C)	419	0.9859	417	0.9812	418	0.9835
Complete and single-copy (S)	400	0.9412	402	0.9459	400	0.9412
Complete and duplicated (D)	19	0.0447	15	0.0353	18	0.0424
Fragmented (F)	3	0.0071	5	0.0118	5	0.0118
Missing (M)	3	0.0071	3	0.0071	2	0.0047
Total	425		425		425
(B) Statistics of BUSCO evaluation of the final T2T gap-free genome based on embryophyta_odb10 database.
BUSCO Type	Number	Percentage
Complete (C)	1593	98.6989
Complete and single-copy (S)	1508	93.4325
Complete and duplicated (D)	85	5.26642
Fragmented (F)	6	0.371747
Missing (M)	15	0.929368
Total	1614

### Sheet: Table S8
Table S8. BUSCO evaluation of the completeness of gene annotation.
BUSCO Type	Number	Percentage
Complete (C)	1553	0.962206
Complete and single-copy (S)	1312	0.812887
Complete and duplicated (D)	241	0.149318
Fragmented (F)	24	0.0148699
Missing (M)	37	0.0229244
Total	1614

### Sheet: Table S9
Table S9. Statistics of repeat sequence predicted by EDTA and Tandem Repeat Finder.
Class	Count	Length (bp)	Percentage of genome (%)
Class I: Retrotransposon
LTR
Copia	181972	179754541	0.3306
Gypsy	40609	45792660	0.0842
unknown	64670	32228966	0.0593
Non-LTR
SINE	0	0	0
LINE	5652	5872603	0.0108
Class II: DNA transposon
TIR
CACTA	6377	1972079	0.0036
Mutator	12884	4564495	0.0084
PIF/Harbinger	3613	953532	0.0018
Tc1/Mariner	311	156578	0.0003
HAT	16580	7950203	0.0146
Non-TIR
Helitron	13818	6965435	0.0128
Unclassified transposon	37650	12449452	0.0229
Total interspersed repeat	384136	298660544	0.5492
Tandem repeat		26719355	0.0491
Total repeat content		325379899	0.5983

### Sheet: Table S10
Table S10. Composition of transposable elements within Nanica-defined centromeric regions across chromosomes.
Section	Species	Chr	TE Type	Overlap (bp)	Total Nanica (bp)	Ratio
sect. Musa	M. acuminata	chr01	Other	7	285283	2.4537e-05
		chr01	DNA/Other	68363	285283	0.239632
		chr01	LTR/Gypsy	406	285283	0.00142315
		chr01	LTR/Copia	27254	285283	0.0955332
		chr01	DNA/Helitron	77	285283	0.000269907
		chr01	LTR/Other	173	285283	0.000606415
		chr01	LINE	188742	285283	0.661596
		chr01	Nanica LINE	285283	285283	1
		chr02	Other	5	472194	1.05889e-05
		chr02	DNA/Other	117042	472194	0.247868
		chr02	LTR/Gypsy	2889	472194	0.00611825
		chr02	LTR/Copia	46586	472194	0.0986586
		chr02	DNA/Helitron	81	472194	0.00017154
		chr02	LTR/Other	64	472194	0.000135538
		chr02	LINE	305764	472194	0.647539
		chr02	Nanica LINE	472194	472194	1
		chr03	Other	0	353857	0
		chr03	DNA/Other	83200	353857	0.235123
		chr03	LTR/Gypsy	1778	353857	0.00502463
		chr03	LTR/Copia	31433	353857	0.0888297
		chr03	DNA/Helitron	0	353857	0
		chr03	LTR/Other	34	353857	9.6084e-05
		chr03	LINE	238808	353857	0.674871
		chr03	Nanica LINE	353857	353857	1
		chr04	Other	6	368927	1.62634e-05
		chr04	DNA/Other	92001	368927	0.249375
		chr04	LTR/Gypsy	3324	368927	0.00900991
		chr04	LTR/Copia	36110	368927	0.0978784
		chr04	DNA/Helitron	7	368927	1.89739e-05
		chr04	LTR/Other	40	368927	0.000108423
		chr04	LINE	237265	368927	0.643122
		chr04	Nanica LINE	368927	368927	1
		chr05	Other	0	238939	0
		chr05	DNA/Other	57814	238939	0.241961
		chr05	LTR/Gypsy	900	238939	0.00376665
		chr05	LTR/Copia	22677	238939	0.0949071
		chr05	DNA/Helitron	9	238939	3.76665e-05
		chr05	LTR/Other	0	238939	0
		chr05	LINE	158273	238939	0.662399
		chr05	Nanica LINE	238939	238939	1
		chr06	Other	0	447325	0
		chr06	DNA/Other	117458	447325	0.262579
		chr06	LTR/Gypsy	2783	447325	0.00622143
		chr06	LTR/Copia	46271	447325	0.103439
		chr06	DNA/Helitron	7	447325	1.56486e-05
		chr06	LTR/Other	80	447325	0.000178841
		chr06	LINE	281486	447325	0.629265
		chr06	Nanica LINE	447325	447325	1
		chr07	Other	3	387710	7.73774e-06
		chr07	DNA/Other	95953	387710	0.247487
		chr07	LTR/Gypsy	1828	387710	0.00471486
		chr07	LTR/Copia	39051	387710	0.100722
		chr07	DNA/Helitron	4	387710	1.0317e-05
		chr07	LTR/Other	21	387710	5.41642e-05
		chr07	LINE	249176	387710	0.642687
		chr07	Nanica LINE	387710	387710	1
		chr08	Other	0	362799	0
		chr08	DNA/Other	93967	362799	0.259006
		chr08	LTR/Gypsy	1113	362799	0.00306781
		chr08	LTR/Copia	36800	362799	0.101434
		chr08	DNA/Helitron	2	362799	5.51269e-06
		chr08	LTR/Other	594	362799	0.00163727
		chr08	LINE	231905	362799	0.639211
		chr08	Nanica LINE	362799	362799	1
		chr09	Other	0	393309	0
		chr09	DNA/Other	93031	393309	0.236534
		chr09	LTR/Gypsy	811	393309	0.00206199
		chr09	LTR/Copia	38336	393309	0.0974704
		chr09	DNA/Helitron	21	393309	5.33931e-05
		chr09	LTR/Other	879	393309	0.00223488
		chr09	LINE	259933	393309	0.660887
		chr09	Nanica LINE	393309	393309	1
		chr10	Other	0	276634	0
		chr10	DNA/Other	68807	276634	0.248729
		chr10	LTR/Gypsy	1550	276634	0.00560307
		chr10	LTR/Copia	27065	276634	0.0978369
		chr10	DNA/Helitron	0	276634	0
		chr10	LTR/Other	1	276634	3.61488e-06
		chr10	LINE	180355	276634	0.651963
		chr10	Nanica LINE	276634	276634	1
		chr11	Other	0	435804	0
		chr11	DNA/Other	107260	435804	0.24612
		chr11	LTR/Gypsy	1509	435804	0.00346257
		chr11	LTR/Copia	42852	435804	0.0983286
		chr11	DNA/Helitron	5	435804	1.1473e-05
		chr11	LTR/Other	9	435804	2.06515e-05
		chr11	LINE	284263	435804	0.652273
		chr11	Nanica LINE	435804	435804	1
	M. balbisiana	Bchr01	LTR/Other	4	145696	2.74544e-05
		Bchr01	DNA/Helitron	115076	145696	0.789836
		Bchr01	DNA/Other	2706	145696	0.0185729
		Bchr01	LTR/Copia	2	145696	1.37272e-05
		Bchr01	Other	6157	145696	0.0422592
		Bchr01	LTR/Gypsy	792	145696	0.00543598
		Bchr01	LINE	20249	145696	0.138981
		Bchr01	Nanica LINE	145696	145696	1
		Bchr02	LTR/Other	15	132527	0.000113184
		Bchr02	DNA/Helitron	108623	132527	0.819629
		Bchr02	DNA/Other	11772	132527	0.0888272
		Bchr02	LTR/Copia	95	132527	0.000716835
		Bchr02	Other	5222	132527	0.0394033
		Bchr02	LTR/Gypsy	468	132527	0.00353136
		Bchr02	LINE	15582	132527	0.117576
		Bchr02	Nanica LINE	132527	132527	1
		Bchr03	LTR/Other	0	130710	0
		Bchr03	DNA/Helitron	106651	130710	0.815936
		Bchr03	DNA/Other	1551	130710	0.011866
		Bchr03	LTR/Copia	112	130710	0.000856859
		Bchr03	Other	7601	130710	0.0581516
		Bchr03	LTR/Gypsy	302	130710	0.00231046
		Bchr03	LINE	14600	130710	0.111698
		Bchr03	Nanica LINE	130710	130710	1
		Bchr04	LTR/Other	2	132484	1.50962e-05
		Bchr04	DNA/Helitron	106360	132484	0.802814
		Bchr04	DNA/Other	1653	132484	0.012477
		Bchr04	LTR/Copia	46	132484	0.000347212
		Bchr04	Other	7523	132484	0.0567842
		Bchr04	LTR/Gypsy	1109	132484	0.00837082
		Bchr04	LINE	15535	132484	0.117259
		Bchr04	Nanica LINE	132484	132484	1
		Bchr05	LTR/Other	5	279337	1.78995e-05
		Bchr05	DNA/Helitron	227130	279337	0.813104
		Bchr05	DNA/Other	2973	279337	0.0106431
		Bchr05	LTR/Copia	61	279337	0.000218374
		Bchr05	Other	14201	279337	0.0508382
		Bchr05	LTR/Gypsy	1536	279337	0.00549873
		Bchr05	LINE	32603	279337	0.116716
		Bchr05	Nanica LINE	279337	279337	1
		Bchr06	LTR/Other	4	148412	2.6952e-05
		Bchr06	DNA/Helitron	116172	148412	0.782767
		Bchr06	DNA/Other	2626	148412	0.017694
		Bchr06	LTR/Copia	1	148412	6.738e-06
		Bchr06	Other	9753	148412	0.0657157
		Bchr06	LTR/Gypsy	936	148412	0.00630677
		Bchr06	LINE	18980	148412	0.127887
		Bchr06	Nanica LINE	148412	148412	1
		Bchr07	LTR/Other	3	155402	1.93048e-05
		Bchr07	DNA/Helitron	121517	155402	0.781953
		Bchr07	DNA/Other	1735	155402	0.0111646
		Bchr07	LTR/Copia	32	155402	0.000205918
		Bchr07	Other	7201	155402	0.0463379
		Bchr07	LTR/Gypsy	1776	155402	0.0114284
		Bchr07	LINE	22378	155402	0.144001
		Bchr07	Nanica LINE	155402	155402	1
		Bchr08	LTR/Other	9	81725	0.000110125
		Bchr08	DNA/Helitron	65107	81725	0.79666
		Bchr08	DNA/Other	488	81725	0.00597125
		Bchr08	LTR/Copia	10	81725	0.000122362
		Bchr08	Other	3855	81725	0.0471704
		Bchr08	LTR/Gypsy	876	81725	0.0107189
		Bchr08	LINE	11399	81725	0.13948
		Bchr08	Nanica LINE	81725	81725	1
		Bchr09	LTR/Other	0	89434	0
		Bchr09	DNA/Helitron	69269	89434	0.774526
		Bchr09	DNA/Other	1428	89434	0.0159671
		Bchr09	LTR/Copia	19	89434	0.000212447
		Bchr09	Other	4295	89434	0.0480242
		Bchr09	LTR/Gypsy	1481	89434	0.0165597
		Bchr09	LINE	12656	89434	0.141512
		Bchr09	Nanica LINE	89434	89434	1
		Bchr10	LTR/Other	0	238407	0
		Bchr10	DNA/Helitron	192464	238407	0.807292
		Bchr10	DNA/Other	1947	238407	0.00816671
		Bchr10	LTR/Copia	13	238407	5.45286e-05
		Bchr10	Other	12972	238407	0.0544112
		Bchr10	LTR/Gypsy	1349	238407	0.00565839
		Bchr10	LINE	28084	238407	0.117799
		Bchr10	Nanica LINE	238407	238407	1
		Bchr11	LTR/Other	0	152278	0
		Bchr11	DNA/Helitron	118002	152278	0.774912
		Bchr11	DNA/Other	2616	152278	0.0171791
		Bchr11	LTR/Copia	48	152278	0.000315213
		Bchr11	Other	7928	152278	0.0520627
		Bchr11	LTR/Gypsy	1507	152278	0.00989637
		Bchr11	LINE	21920	152278	0.143947
		Bchr11	Nanica LINE	152278	152278	1
	M. ornata	chr01	LTR/Copia	1159	4881	0.237451
		chr01	DNA/Other	0	4881	0
		chr01	Other	0	4881	0
		chr01	LTR/Other	613	4881	0.125589
		chr01	LTR/Gypsy	0	4881	0
		chr01	DNA/Helitron	0	4881	0
		chr01	LINE	3090	4881	0.633067
		chr01	Nanica LINE	4881	4881	1
		chr02	LTR/Copia	255237	609907	0.418485
		chr02	DNA/Other	0	609907	0
		chr02	Other	35	609907	5.73858e-05
		chr02	LTR/Other	49027	609907	0.0803844
		chr02	LTR/Gypsy	315	609907	0.000516472
		chr02	DNA/Helitron	0	609907	0
		chr02	LINE	297705	609907	0.488115
		chr02	Nanica LINE	609907	609907	1
		chr03	LTR/Copia	215254	585298	0.367768
		chr03	DNA/Other	0	585298	0
		chr03	Other	8	585298	1.36683e-05
		chr03	LTR/Other	55365	585298	0.0945928
		chr03	LTR/Gypsy	1114	585298	0.0019033
		chr03	DNA/Helitron	0	585298	0
		chr03	LINE	307978	585298	0.52619
		chr03	Nanica LINE	585298	585298	1
		chr04	LTR/Copia	2065	5942	0.347526
		chr04	DNA/Other	0	5942	0
		chr04	Other	0	5942	0
		chr04	LTR/Other	440	5942	0.0740491
		chr04	LTR/Gypsy	3	5942	0.000504881
		chr04	DNA/Helitron	0	5942	0
		chr04	LINE	3235	5942	0.544429
		chr04	Nanica LINE	5942	5942	1
		chr05	LTR/Copia	216060	602158	0.358809
		chr05	DNA/Other	9	602158	1.49462e-05
		chr05	Other	0	602158	0
		chr05	LTR/Other	59079	602158	0.0981121
		chr05	LTR/Gypsy	511	602158	0.000848614
		chr05	DNA/Helitron	0	602158	0
		chr05	LINE	319585	602158	0.530733
		chr05	Nanica LINE	602158	602158	1
		chr06	LTR/Copia	4798	15854	0.302637
		chr06	DNA/Other	0	15854	0
		chr06	Other	0	15854	0
		chr06	LTR/Other	1844	15854	0.116311
		chr06	LTR/Gypsy	2	15854	0.000126151
		chr06	DNA/Helitron	0	15854	0
		chr06	LINE	8620	15854	0.543711
		chr06	Nanica LINE	15854	15854	1
		chr07	LTR/Copia	167473	494242	0.338848
		chr07	DNA/Other	4	494242	8.0932e-06
		chr07	Other	29	494242	5.86757e-05
		chr07	LTR/Other	46236	494242	0.0935493
		chr07	LTR/Gypsy	377	494242	0.000762784
		chr07	DNA/Helitron	0	494242	0
		chr07	LINE	275820	494242	0.558067
		chr07	Nanica LINE	494242	494242	1
		chr08	LTR/Copia	221402	596929	0.370902
		chr08	DNA/Other	5	596929	8.37621e-06
		chr08	Other	0	596929	0
		chr08	LTR/Other	56876	596929	0.095281
		chr08	LTR/Gypsy	191	596929	0.000319971
		chr08	DNA/Helitron	35	596929	5.86334e-05
		chr08	LINE	313078	596929	0.524481
		chr08	Nanica LINE	596929	596929	1
		chr09	LTR/Copia	178119	485836	0.366624
		chr09	DNA/Other	36	485836	7.40991e-05
		chr09	Other	0	485836	0
		chr09	LTR/Other	44111	485836	0.090794
		chr09	LTR/Gypsy	88	485836	0.000181131
		chr09	DNA/Helitron	2	485836	4.11662e-06
		chr09	LINE	258345	485836	0.531754
		chr09	Nanica LINE	485836	485836	1
		chr10	LTR/Copia	289116	743704	0.388751
		chr10	DNA/Other	13	743704	1.74801e-05
		chr10	Other	0	743704	0
		chr10	LTR/Other	68872	743704	0.0926067
		chr10	LTR/Gypsy	756	743704	0.00101653
		chr10	DNA/Helitron	0	743704	0
		chr10	LINE	374962	743704	0.504182
		chr10	Nanica LINE	743704	743704	1
		chr11	LTR/Copia	33346	95378	0.349619
		chr11	DNA/Other	0	95378	0
		chr11	Other	0	95378	0
		chr11	LTR/Other	8635	95378	0.0905345
		chr11	LTR/Gypsy	9	95378	9.43614e-05
		chr11	DNA/Helitron	0	95378	0
		chr11	LINE	52310	95378	0.548449
		chr11	Nanica LINE	95378	95378	1
	M. schizocarpa	chr01	DNA/Other	61253	101676	0.602433
		chr01	Other	0	101676	0
		chr01	LTR/Other	12	101676	0.000118022
		chr01	LTR/Copia	16456	101676	0.161847
		chr01	LTR/Gypsy	77	101676	0.000757308
		chr01	DNA/Helitron	10	101676	9.83516e-05
		chr01	LINE	14406	101676	0.141685
		chr01	Nanica LINE	101676	101676	1
		chr02	DNA/Other	250664	448655	0.558701
		chr02	Other	1	448655	2.22888e-06
		chr02	LTR/Other	874	448655	0.00194804
		chr02	LTR/Copia	66186	448655	0.147521
		chr02	LTR/Gypsy	532	448655	0.00118577
		chr02	DNA/Helitron	5	448655	1.11444e-05
		chr02	LINE	75455	448655	0.16818
		chr02	Nanica LINE	448655	448655	1
		chr03	DNA/Other	109122	183326	0.595235
		chr03	Other	0	183326	0
		chr03	LTR/Other	354	183326	0.00193099
		chr03	LTR/Copia	26059	183326	0.142146
		chr03	LTR/Gypsy	29	183326	0.000158188
		chr03	DNA/Helitron	7	183326	3.81833e-05
		chr03	LINE	29830	183326	0.162716
		chr03	Nanica LINE	183326	183326	1
		chr04	DNA/Other	260390	481311	0.541002
		chr04	Other	1	481311	2.07766e-06
		chr04	LTR/Other	284	481311	0.000590055
		chr04	LTR/Copia	64427	481311	0.133857
		chr04	LTR/Gypsy	98	481311	0.000203611
		chr04	DNA/Helitron	5	481311	1.03883e-05
		chr04	LINE	88064	481311	0.182967
		chr04	Nanica LINE	481311	481311	1
		chr05	DNA/Other	216032	391185	0.55225
		chr05	Other	7	391185	1.78943e-05
		chr05	LTR/Other	869	391185	0.00222146
		chr05	LTR/Copia	59882	391185	0.153078
		chr05	LTR/Gypsy	83	391185	0.000212176
		chr05	DNA/Helitron	5	391185	1.27817e-05
		chr05	LINE	66458	391185	0.169889
		chr05	Nanica LINE	391185	391185	1
		chr06	DNA/Other	264559	477193	0.554407
		chr06	Other	30	477193	6.28676e-05
		chr06	LTR/Other	2559	477193	0.00536261
		chr06	LTR/Copia	67277	477193	0.140985
		chr06	LTR/Gypsy	156	477193	0.000326912
		chr06	DNA/Helitron	15	477193	3.14338e-05
		chr06	LINE	79267	477193	0.166111
		chr06	Nanica LINE	477193	477193	1
		chr07	DNA/Other	323182	583488	0.553879
		chr07	Other	0	583488	0
		chr07	LTR/Other	801	583488	0.00137278
		chr07	LTR/Copia	74084	583488	0.126967
		chr07	LTR/Gypsy	28	583488	4.79873e-05
		chr07	DNA/Helitron	21	583488	3.59905e-05
		chr07	LINE	100320	583488	0.171932
		chr07	Nanica LINE	583488	583488	1
		chr08	DNA/Other	340498	603342	0.564353
		chr08	Other	4	603342	6.62974e-06
		chr08	LTR/Other	1199	603342	0.00198726
		chr08	LTR/Copia	78203	603342	0.129616
		chr08	LTR/Gypsy	578	603342	0.000957997
		chr08	DNA/Helitron	4	603342	6.62974e-06
		chr08	LINE	99789	603342	0.165394
		chr08	Nanica LINE	603342	603342	1
		chr09	DNA/Other	245765	448369	0.548131
		chr09	Other	15	448369	3.34546e-05
		chr09	LTR/Other	1496	448369	0.00333654
		chr09	LTR/Copia	67314	448369	0.150131
		chr09	LTR/Gypsy	1619	448369	0.00361087
		chr09	DNA/Helitron	1	448369	2.23031e-06
		chr09	LINE	73070	448369	0.162968
		chr09	Nanica LINE	448369	448369	1
		chr10	DNA/Other	139310	242878	0.57358
		chr10	Other	0	242878	0
		chr10	LTR/Other	14	242878	5.76421e-05
		chr10	LTR/Copia	31940	242878	0.131506
		chr10	LTR/Gypsy	2137	242878	0.00879866
		chr10	DNA/Helitron	0	242878	0
		chr10	LINE	39724	242878	0.163555
		chr10	Nanica LINE	242878	242878	1
		chr11	DNA/Other	469628	828422	0.566895
		chr11	Other	8	828422	9.65691e-06
		chr11	LTR/Other	1213	828422	0.00146423
		chr11	LTR/Copia	120057	828422	0.144923
		chr11	LTR/Gypsy	259	828422	0.000312643
		chr11	DNA/Helitron	13	828422	1.56925e-05
		chr11	LINE	132796	828422	0.1603
		chr11	Nanica LINE	828422	828422	1
sect. Callimusa	M. beccarii	chr01	Other	0	64521	0
		chr01	LTR/Copia	151	64521	0.00234032
		chr01	LINE	58844	64521	0.912013
		chr01	DNA/Other	5311	64521	0.0823143
		chr01	LTR/Gypsy	239	64521	0.00370422
		chr01	LTR/Other	6	64521	9.2993e-05
		chr01	DNA/Helitron	0	64521	0
		chr01	Nanica LINE	64521	64521	1
		chr02	Other	14	551023	2.54073e-05
		chr02	LTR/Copia	175	551023	0.000317591
		chr02	LINE	505290	551023	0.917003
		chr02	DNA/Other	43672	551023	0.0792562
		chr02	LTR/Gypsy	986	551023	0.0017894
		chr02	LTR/Other	12	551023	2.17777e-05
		chr02	DNA/Helitron	0	551023	0
		chr02	Nanica LINE	551023	551023	1
		chr03	Other	0	5229	0
		chr03	LTR/Copia	67	5229	0.0128132
		chr03	LINE	4830	5229	0.923695
		chr03	DNA/Other	283	5229	0.0541212
		chr03	LTR/Gypsy	100	5229	0.0191241
		chr03	LTR/Other	15	5229	0.00286862
		chr03	DNA/Helitron	0	5229	0
		chr03	Nanica LINE	5229	5229	1
		chr04	Other	0	248746	0
		chr04	LTR/Copia	119	248746	0.0004784
		chr04	LINE	228146	248746	0.917185
		chr04	DNA/Other	19470	248746	0.0782726
		chr04	LTR/Gypsy	963	248746	0.00387142
		chr04	LTR/Other	46	248746	0.000184928
		chr04	DNA/Helitron	0	248746	0
		chr04	Nanica LINE	248746	248746	1
		chr05	Other	28	460884	6.07528e-05
		chr05	LTR/Copia	198	460884	0.000429609
		chr05	LINE	424428	460884	0.9209
		chr05	DNA/Other	35572	460884	0.0771821
		chr05	LTR/Gypsy	931	460884	0.00202003
		chr05	LTR/Other	0	460884	0
		chr05	DNA/Helitron	0	460884	0
		chr05	Nanica LINE	460884	460884	1
		chr06	Other	8	89327	8.95586e-05
		chr06	LTR/Copia	57	89327	0.000638105
		chr06	LINE	80902	89327	0.905684
		chr06	DNA/Other	8380	89327	0.0938126
		chr06	LTR/Gypsy	120	89327	0.00134338
		chr06	LTR/Other	0	89327	0
		chr06	DNA/Helitron	0	89327	0
		chr06	Nanica LINE	89327	89327	1
		chr07	Other	0	93400	0
		chr07	LTR/Copia	44	93400	0.000471092
		chr07	LINE	85027	93400	0.910353
		chr07	DNA/Other	7994	93400	0.0855889
		chr07	LTR/Gypsy	230	93400	0.00246253
		chr07	LTR/Other	2	93400	2.14133e-05
		chr07	DNA/Helitron	0	93400	0
		chr07	Nanica LINE	93400	93400	1
		chr08	Other	9	239817	3.75286e-05
		chr08	LTR/Copia	99	239817	0.000412815
		chr08	LINE	219264	239817	0.914297
		chr08	DNA/Other	19851	239817	0.0827756
		chr08	LTR/Gypsy	471	239817	0.001964
		chr08	LTR/Other	24	239817	0.000100076
		chr08	DNA/Helitron	0	239817	0
		chr08	Nanica LINE	239817	239817	1
		chr09	Other	25	437378	5.71588e-05
		chr09	LTR/Copia	354	437378	0.000809369
		chr09	LINE	400570	437378	0.915844
		chr09	DNA/Other	33989	437378	0.0777108
		chr09	LTR/Gypsy	2224	437378	0.00508485
		chr09	LTR/Other	3	437378	6.85906e-06
		chr09	DNA/Helitron	0	437378	0
		chr09	Nanica LINE	437378	437378	1
	M. exotica	Mex1	DNA/Other	5	544561	9.18171e-06
		Mex1	DNA/Helitron	19951	544561	0.0366369
		Mex1	Other	9725	544561	0.0178584
		Mex1	LTR/Other	13	544561	2.38724e-05
		Mex1	LTR/Gypsy	58	544561	0.000106508
		Mex1	LTR/Copia	44805	544561	0.0822773
		Mex1	LINE	484751	544561	0.890168
		Mex1	Nanica LINE	544561	544561	1
		Mex10	DNA/Other	4	397878	1.00533e-05
		Mex10	DNA/Helitron	15688	397878	0.0394292
		Mex10	Other	11227	397878	0.0282172
		Mex10	LTR/Other	0	397878	0
		Mex10	LTR/Gypsy	66	397878	0.00016588
		Mex10	LTR/Copia	37839	397878	0.095102
		Mex10	LINE	344665	397878	0.866258
		Mex10	Nanica LINE	397878	397878	1
		Mex2	DNA/Other	0	430547	0
		Mex2	DNA/Helitron	16191	430547	0.0376057
		Mex2	Other	8482	430547	0.0197005
		Mex2	LTR/Other	25	430547	5.80657e-05
		Mex2	LTR/Gypsy	1	430547	2.32263e-06
		Mex2	LTR/Copia	37040	430547	0.0860301
		Mex2	LINE	380138	430547	0.882919
		Mex2	Nanica LINE	430547	430547	1
		Mex3	DNA/Other	0	589009	0
		Mex3	DNA/Helitron	20570	589009	0.0349231
		Mex3	Other	8752	589009	0.0148589
		Mex3	LTR/Other	0	589009	0
		Mex3	LTR/Gypsy	109	589009	0.000185057
		Mex3	LTR/Copia	45941	589009	0.0779971
		Mex3	LINE	534090	589009	0.90676
		Mex3	Nanica LINE	589009	589009	1
		Mex4	DNA/Other	0	461323	0
		Mex4	DNA/Helitron	16293	461323	0.035318
		Mex4	Other	9242	461323	0.0200337
		Mex4	LTR/Other	0	461323	0
		Mex4	LTR/Gypsy	11	461323	2.38445e-05
		Mex4	LTR/Copia	36476	461323	0.0790682
		Mex4	LINE	411300	461323	0.891566
		Mex4	Nanica LINE	461323	461323	1
		Mex5	DNA/Other	0	541715	0
		Mex5	DNA/Helitron	19479	541715	0.035958
		Mex5	Other	12661	541715	0.0233721
		Mex5	LTR/Other	18	541715	3.32278e-05
		Mex5	LTR/Gypsy	31	541715	5.72257e-05
		Mex5	LTR/Copia	45385	541715	0.0837802
		Mex5	LINE	479699	541715	0.885519
		Mex5	Nanica LINE	541715	541715	1
		Mex6	DNA/Other	0	510470	0
		Mex6	DNA/Helitron	18113	510470	0.035483
		Mex6	Other	9902	510470	0.0193978
		Mex6	LTR/Other	41	510470	8.03181e-05
		Mex6	LTR/Gypsy	52	510470	0.000101867
		Mex6	LTR/Copia	40750	510470	0.0798284
		Mex6	LINE	450924	510470	0.883351
		Mex6	Nanica LINE	510470	510470	1
		Mex7	DNA/Other	0	330134	0
		Mex7	DNA/Helitron	11538	330134	0.0349494
		Mex7	Other	5142	330134	0.0155755
		Mex7	LTR/Other	0	330134	0
		Mex7	LTR/Gypsy	23	330134	6.96687e-05
		Mex7	LTR/Copia	25244	330134	0.0764659
		Mex7	LINE	298126	330134	0.903045
		Mex7	Nanica LINE	330134	330134	1
		Mex8	DNA/Other	3	548117	5.47328e-06
		Mex8	DNA/Helitron	19158	548117	0.0349524
		Mex8	Other	7708	548117	0.0140627
		Mex8	LTR/Other	14	548117	2.5542e-05
		Mex8	LTR/Gypsy	19	548117	3.46641e-05
		Mex8	LTR/Copia	41051	548117	0.0748946
		Mex8	LINE	497737	548117	0.908085
		Mex8	Nanica LINE	548117	548117	1
		Mex9	DNA/Other	0	601847	0
		Mex9	DNA/Helitron	21105	601847	0.0350671
		Mex9	Other	13007	601847	0.0216118
		Mex9	LTR/Other	1	601847	1.66155e-06
		Mex9	LTR/Gypsy	86	601847	0.000142893
		Mex9	LTR/Copia	48432	601847	0.0804723
		Mex9	LINE	537182	601847	0.892556
		Mex9	Nanica LINE	601847	601847	1
	M. textilis ‘Abaca’	Chr01	LTR/Other	1	147761	6.76769e-06
		Chr01	Other	3	147761	2.03031e-05
		Chr01	LTR/Copia	75	147761	0.000507576
		Chr01	DNA/Other	70	147761	0.000473738
		Chr01	LTR/Gypsy	53066	147761	0.359134
		Chr01	DNA/Helitron	3	147761	2.03031e-05
		Chr01	LINE	56872	147761	0.384892
		Chr01	Nanica LINE	147761	147761	1
		Chr02	LTR/Other	449	415293	0.00108116
		Chr02	Other	0	415293	0
		Chr02	LTR/Copia	126	415293	0.0003034
		Chr02	DNA/Other	246	415293	0.000592353
		Chr02	LTR/Gypsy	160338	415293	0.386084
		Chr02	DNA/Helitron	53	415293	0.000127621
		Chr02	LINE	149532	415293	0.360064
		Chr02	Nanica LINE	415293	415293	1
		Chr03	LTR/Other	17	267095	6.36478e-05
		Chr03	Other	0	267095	0
		Chr03	LTR/Copia	101	267095	0.000378143
		Chr03	DNA/Other	3	267095	1.1232e-05
		Chr03	LTR/Gypsy	111138	267095	0.416099
		Chr03	DNA/Helitron	2	267095	7.48797e-06
		Chr03	LINE	93619	267095	0.350508
		Chr03	Nanica LINE	267095	267095	1
		Chr04	LTR/Other	37	330084	0.000112093
		Chr04	Other	4	330084	1.21181e-05
		Chr04	LTR/Copia	152	330084	0.000460489
		Chr04	DNA/Other	273	330084	0.000827062
		Chr04	LTR/Gypsy	142972	330084	0.433138
		Chr04	DNA/Helitron	24	330084	7.27088e-05
		Chr04	LINE	110682	330084	0.335315
		Chr04	Nanica LINE	330084	330084	1
		Chr05	LTR/Other	5	132906	3.76206e-05
		Chr05	Other	0	132906	0
		Chr05	LTR/Copia	23	132906	0.000173055
		Chr05	DNA/Other	69	132906	0.000519164
		Chr05	LTR/Gypsy	51732	132906	0.389238
		Chr05	DNA/Helitron	0	132906	0
		Chr05	LINE	44035	132906	0.331324
		Chr05	Nanica LINE	132906	132906	1
		Chr06	LTR/Other	16	229852	6.961e-05
		Chr06	Other	0	229852	0
		Chr06	LTR/Copia	41	229852	0.000178376
		Chr06	DNA/Other	274	229852	0.00119207
		Chr06	LTR/Gypsy	98766	229852	0.429694
		Chr06	DNA/Helitron	0	229852	0
		Chr06	LINE	73141	229852	0.318209
		Chr06	Nanica LINE	229852	229852	1
		Chr07	LTR/Other	55	87122	0.000631299
		Chr07	Other	2	87122	2.29563e-05
		Chr07	LTR/Copia	39	87122	0.000447648
		Chr07	DNA/Other	154	87122	0.00176764
		Chr07	LTR/Gypsy	37077	87122	0.425576
		Chr07	DNA/Helitron	0	87122	0
		Chr07	LINE	28851	87122	0.331156
		Chr07	Nanica LINE	87122	87122	1
		Chr08	LTR/Other	26	246101	0.000105648
		Chr08	Other	0	246101	0
		Chr08	LTR/Copia	53	246101	0.000215359
		Chr08	DNA/Other	69	246101	0.000280373
		Chr08	LTR/Gypsy	90003	246101	0.365716
		Chr08	DNA/Helitron	2	246101	8.12674e-06
		Chr08	LINE	96894	246101	0.393716
		Chr08	Nanica LINE	246101	246101	1
		Chr09	LTR/Other	8	95454	8.381e-05
		Chr09	Other	0	95454	0
		Chr09	LTR/Copia	2	95454	2.09525e-05
		Chr09	DNA/Other	73	95454	0.000764766
		Chr09	LTR/Gypsy	32460	95454	0.340059
		Chr09	DNA/Helitron	21	95454	0.000220001
		Chr09	LINE	38916	95454	0.407694
		Chr09	Nanica LINE	95454	95454	1
		Chr10	LTR/Other	0	70710	0
		Chr10	Other	0	70710	0
		Chr10	LTR/Copia	61	70710	0.000862679
		Chr10	DNA/Other	0	70710	0
		Chr10	LTR/Gypsy	29192	70710	0.412841
		Chr10	DNA/Helitron	0	70710	0
		Chr10	LINE	24118	70710	0.341083
		Chr10	Nanica LINE	70710	70710	1
	M. troglodytarum ‘Utafun’	Chr01	LTR/Other	12977	201092	0.0645327
		Chr01	DNA/Other	0	201092	0
		Chr01	DNA/Helitron	4	201092	1.98914e-05
		Chr01	Other	58188	201092	0.28936
		Chr01	LTR/Copia	54	201092	0.000268534
		Chr01	LTR/Gypsy	111868	201092	0.556303
		Chr01	LINE	17819	201092	0.0886112
		Chr01	Nanica LINE	201092	201092	1
		Chr02	LTR/Other	24238	374816	0.0646664
		Chr02	DNA/Other	14	374816	3.73517e-05
		Chr02	DNA/Helitron	8	374816	2.13438e-05
		Chr02	Other	109168	374816	0.291258
		Chr02	LTR/Copia	69	374816	0.00018409
		Chr02	LTR/Gypsy	209795	374816	0.559728
		Chr02	LINE	30923	374816	0.0825018
		Chr02	Nanica LINE	374816	374816	1
		Chr03	LTR/Other	14367	195710	0.0734096
		Chr03	DNA/Other	8	195710	4.08768e-05
		Chr03	DNA/Helitron	0	195710	0
		Chr03	Other	61832	195710	0.315937
		Chr03	LTR/Copia	100	195710	0.00051096
		Chr03	LTR/Gypsy	107465	195710	0.549103
		Chr03	LINE	11333	195710	0.0579071
		Chr03	Nanica LINE	195710	195710	1
		Chr04	LTR/Other	13567	187850	0.0722225
		Chr04	DNA/Other	0	187850	0
		Chr04	DNA/Helitron	5	187850	2.6617e-05
		Chr04	Other	59133	187850	0.314788
		Chr04	LTR/Copia	29	187850	0.000154378
		Chr04	LTR/Gypsy	101117	187850	0.538286
		Chr04	LINE	13970	187850	0.0743678
		Chr04	Nanica LINE	187850	187850	1
		Chr05	LTR/Other	6535	112141	0.0582749
		Chr05	DNA/Other	21	112141	0.000187264
		Chr05	DNA/Helitron	0	112141	0
		Chr05	Other	31244	112141	0.278614
		Chr05	LTR/Copia	12	112141	0.000107008
		Chr05	LTR/Gypsy	65597	112141	0.584951
		Chr05	LINE	8498	112141	0.0757796
		Chr05	Nanica LINE	112141	112141	1
		Chr06	LTR/Other	13874	208564	0.0665215
		Chr06	DNA/Other	0	208564	0
		Chr06	DNA/Helitron	5	208564	2.39735e-05
		Chr06	Other	65010	208564	0.311703
		Chr06	LTR/Copia	21	208564	0.000100689
		Chr06	LTR/Gypsy	114093	208564	0.547041
		Chr06	LINE	14916	208564	0.0715176
		Chr06	Nanica LINE	208564	208564	1
		Chr07	LTR/Other	5025	77615	0.0647426
		Chr07	DNA/Other	0	77615	0
		Chr07	DNA/Helitron	0	77615	0
		Chr07	Other	24252	77615	0.312465
		Chr07	LTR/Copia	29	77615	0.000373639
		Chr07	LTR/Gypsy	41731	77615	0.537667
		Chr07	LINE	6270	77615	0.0807834
		Chr07	Nanica LINE	77615	77615	1
		Chr08	LTR/Other	14992	235280	0.0637198
		Chr08	DNA/Other	3	235280	1.27508e-05
		Chr08	DNA/Helitron	0	235280	0
		Chr08	Other	66561	235280	0.282901
		Chr08	LTR/Copia	19	235280	8.07548e-05
		Chr08	LTR/Gypsy	130840	235280	0.556103
		Chr08	LINE	21883	235280	0.0930083
		Chr08	Nanica LINE	235280	235280	1
		Chr09	LTR/Other	11476	192806	0.059521
		Chr09	DNA/Other	0	192806	0
		Chr09	DNA/Helitron	0	192806	0
		Chr09	Other	53695	192806	0.278492
		Chr09	LTR/Copia	23	192806	0.000119291
		Chr09	LTR/Gypsy	112723	192806	0.584645
		Chr09	LINE	16702	192806	0.0866259
		Chr09	Nanica LINE	192806	192806	1
		Chr10	LTR/Other	5305	71408	0.0742914
		Chr10	DNA/Other	5	71408	7.00202e-05
		Chr10	DNA/Helitron	0	71408	0
		Chr10	Other	21929	71408	0.307094
		Chr10	LTR/Copia	24	71408	0.000336097
		Chr10	LTR/Gypsy	37685	71408	0.527742
		Chr10	LINE	6178	71408	0.0865169
		Chr10	Nanica LINE	71408	71408	1

### Sheet: Table S11
Table S11. Proportional composition of transposable elements within Nanica-defined centromeric regions across chromosomes.
Section	Species	Chr	DNA/Helitron	DNA/Other	LINE	LTR/Copia	LTR/Gypsy	LTR/Other	Nanica LINE	Other
sect. Musa	M. acuminata	chr01	0.000269907	0.239632	0.661596	0.0955332	0.00142315	0.000606415	1	2.4537e-05
		chr02	0.00017154	0.247868	0.647539	0.0986586	0.00611825	0.000135538	1	1.05889e-05
		chr03	0	0.235123	0.674871	0.0888297	0.00502463	9.6084e-05	1	0
		chr04	1.89739e-05	0.249375	0.643122	0.0978784	0.00900991	0.000108423	1	1.62634e-05
		chr05	3.76665e-05	0.241961	0.662399	0.0949071	0.00376665	0	1	0
		chr06	1.56486e-05	0.262579	0.629265	0.103439	0.00622143	0.000178841	1	0
		chr07	1.0317e-05	0.247487	0.642687	0.100722	0.00471486	5.41642e-05	1	7.73774e-06
		chr08	5.51269e-06	0.259006	0.639211	0.101434	0.00306781	0.00163727	1	0
		chr09	5.33931e-05	0.236534	0.660887	0.0974704	0.00206199	0.00223488	1	0
		chr10	0	0.248729	0.651963	0.0978369	0.00560307	3.61488e-06	1	0
		chr11	1.1473e-05	0.24612	0.652273	0.0983286	0.00346257	2.06515e-05	1	0
	M. balbisiana	Bchr01	0.789836	0.0185729	0.138981	1.37272e-05	0.00543598	2.74544e-05	1	0.0422592
		Bchr02	0.819629	0.0888272	0.117576	0.000716835	0.00353136	0.000113184	1	0.0394033
		Bchr03	0.815936	0.011866	0.111698	0.000856859	0.00231046	0	1	0.0581516
		Bchr04	0.802814	0.012477	0.117259	0.000347212	0.00837082	1.50962e-05	1	0.0567842
		Bchr05	0.813104	0.0106431	0.116716	0.000218374	0.00549873	1.78995e-05	1	0.0508382
		Bchr06	0.782767	0.017694	0.127887	6.738e-06	0.00630677	2.6952e-05	1	0.0657157
		Bchr07	0.781953	0.0111646	0.144001	0.000205918	0.0114284	1.93048e-05	1	0.0463379
		Bchr08	0.79666	0.00597125	0.13948	0.000122362	0.0107189	0.000110125	1	0.0471704
		Bchr09	0.774526	0.0159671	0.141512	0.000212447	0.0165597	0	1	0.0480242
		Bchr10	0.807292	0.00816671	0.117799	5.45286e-05	0.00565839	0	1	0.0544112
		Bchr11	0.774912	0.0171791	0.143947	0.000315213	0.00989637	0	1	0.0520627
	M. ornata	chr01	0	0	0.633067	0.237451	0	0.125589	1	0
		chr02	0	0	0.488115	0.418485	0.000516472	0.0803844	1	5.73858e-05
		chr03	0	0	0.52619	0.367768	0.0019033	0.0945928	1	1.36683e-05
		chr04	0	0	0.544429	0.347526	0.000504881	0.0740491	1	0
		chr05	0	1.49462e-05	0.530733	0.358809	0.000848614	0.0981121	1	0
		chr06	0	0	0.543711	0.302637	0.000126151	0.116311	1	0
		chr07	0	8.0932e-06	0.558067	0.338848	0.000762784	0.0935493	1	5.86757e-05
		chr08	5.86334e-05	8.37621e-06	0.524481	0.370902	0.000319971	0.095281	1	0
		chr09	4.11662e-06	7.40991e-05	0.531754	0.366624	0.000181131	0.090794	1	0
		chr10	0	1.74801e-05	0.504182	0.388751	0.00101653	0.0926067	1	0
		chr11	0	0	0.548449	0.349619	9.43614e-05	0.0905345	1	0
	M. schizocarpa	chr01	9.83516e-05	0.602433	0.141685	0.161847	0.000757308	0.000118022	1	0
		chr02	1.11444e-05	0.558701	0.16818	0.147521	0.00118577	0.00194804	1	2.22888e-06
		chr03	3.81833e-05	0.595235	0.162716	0.142146	0.000158188	0.00193099	1	0
		chr04	1.03883e-05	0.541002	0.182967	0.133857	0.000203611	0.000590055	1	2.07766e-06
		chr05	1.27817e-05	0.55225	0.169889	0.153078	0.000212176	0.00222146	1	1.78943e-05
		chr06	3.14338e-05	0.554407	0.166111	0.140985	0.000326912	0.00536261	1	6.28676e-05
		chr07	3.59905e-05	0.553879	0.171932	0.126967	4.79873e-05	0.00137278	1	0
		chr08	6.62974e-06	0.564353	0.165394	0.129616	0.000957997	0.00198726	1	6.62974e-06
		chr09	2.23031e-06	0.548131	0.162968	0.150131	0.00361087	0.00333654	1	3.34546e-05
		chr10	0	0.57358	0.163555	0.131506	0.00879866	5.76421e-05	1	0
		chr11	1.56925e-05	0.566895	0.1603	0.144923	0.000312643	0.00146423	1	9.65691e-06
sect. Callimusa	M. beccarii	chr01	0	0.0823143	0.912013	0.00234032	0.00370422	9.2993e-05	1	0
		chr02	0	0.0792562	0.917003	0.000317591	0.0017894	2.17777e-05	1	2.54073e-05
		chr03	0	0.0541212	0.923695	0.0128132	0.0191241	0.00286862	1	0
		chr04	0	0.0782726	0.917185	0.0004784	0.00387142	0.000184928	1	0
		chr05	0	0.0771821	0.9209	0.000429609	0.00202003	0	1	6.07528e-05
		chr06	0	0.0938126	0.905684	0.000638105	0.00134338	0	1	8.95586e-05
		chr07	0	0.0855889	0.910353	0.000471092	0.00246253	2.14133e-05	1	0
		chr08	0	0.0827756	0.914297	0.000412815	0.001964	0.000100076	1	3.75286e-05
		chr09	0	0.0777108	0.915844	0.000809369	0.00508485	6.85906e-06	1	5.71588e-05
	M. exotica	Mex1	0.0366369	9.18171e-06	0.890168	0.0822773	0.000106508	2.38724e-05	1	0.0178584
		Mex10	0.0394292	1.00533e-05	0.866258	0.095102	0.00016588	0	1	0.0282172
		Mex2	0.0376057	0	0.882919	0.0860301	2.32263e-06	5.80657e-05	1	0.0197005
		Mex3	0.0349231	0	0.90676	0.0779971	0.000185057	0	1	0.0148589
		Mex4	0.035318	0	0.891566	0.0790682	2.38445e-05	0	1	0.0200337
		Mex5	0.035958	0	0.885519	0.0837802	5.72257e-05	3.32278e-05	1	0.0233721
		Mex6	0.035483	0	0.883351	0.0798284	0.000101867	8.03181e-05	1	0.0193978
		Mex7	0.0349494	0	0.903045	0.0764659	6.96687e-05	0	1	0.0155755
		Mex8	0.0349524	5.47328e-06	0.908085	0.0748946	3.46641e-05	2.5542e-05	1	0.0140627
		Mex9	0.0350671	0	0.892556	0.0804723	0.000142893	1.66155e-06	1	0.0216118
	M. textilis ‘Abaca’	Chr01	2.03031e-05	0.000473738	0.384892	0.000507576	0.359134	6.76769e-06	1	2.03031e-05
		Chr02	0.000127621	0.000592353	0.360064	0.0003034	0.386084	0.00108116	1	0
		Chr03	7.48797e-06	1.1232e-05	0.350508	0.000378143	0.416099	6.36478e-05	1	0
		Chr04	7.27088e-05	0.000827062	0.335315	0.000460489	0.433138	0.000112093	1	1.21181e-05
		Chr05	0	0.000519164	0.331324	0.000173055	0.389238	3.76206e-05	1	0
		Chr06	0	0.00119207	0.318209	0.000178376	0.429694	6.961e-05	1	0
		Chr07	0	0.00176764	0.331156	0.000447648	0.425576	0.000631299	1	2.29563e-05
		Chr08	8.12674e-06	0.000280373	0.393716	0.000215359	0.365716	0.000105648	1	0
		Chr09	0.000220001	0.000764766	0.407694	2.09525e-05	0.340059	8.381e-05	1	0
		Chr10	0	0	0.341083	0.000862679	0.412841	0	1	0
	M. troglodytarum ‘Utafun’	Chr01	1.98914e-05	0	0.0886112	0.000268534	0.556303	0.0645327	1	0.28936
		Chr02	2.13438e-05	3.73517e-05	0.0825018	0.00018409	0.559728	0.0646664	1	0.291258
		Chr03	0	4.08768e-05	0.0579071	0.00051096	0.549103	0.0734096	1	0.315937
		Chr04	2.6617e-05	0	0.0743678	0.000154378	0.538286	0.0722225	1	0.314788
		Chr05	0	0.000187264	0.0757796	0.000107008	0.584951	0.0582749	1	0.278614
		Chr06	2.39735e-05	0	0.0715176	0.000100689	0.547041	0.0665215	1	0.311703
		Chr07	0	0	0.0807834	0.000373639	0.537667	0.0647426	1	0.312465
		Chr08	0	1.27508e-05	0.0930083	8.07548e-05	0.556103	0.0637198	1	0.282901
		Chr09	0	0	0.0866259	0.000119291	0.584645	0.059521	1	0.278492
		Chr10	0	7.00202e-05	0.0865169	0.000336097	0.527742	0.0742914	1	0.307094

### Sheet: Table S12
Table S12. Sampled species in nuclear phylogenetic analysis.
Species	Sources
Canna indica	https://www.ncbi.nlm.nih.gov/datasets/genome/GCA_034359265.1/
Elaeis guineensis GCF_000442705.1	https://www.ncbi.nlm.nih.gov/datasets/genome/GCF_000442705.1/
Ensete glaucum 1.0	https://banana-genome-hub.southgreen.fr/
E. ventricosum 1.0	https://banana-genome-hub.southgreen.fr/
Musa acuminata ssp. malaccensis 4.3 (pahang_v4.)	https://banana-genome-hub.southgreen.fr/
M. balbisiana BGI_1.1	https://banana-genome-hub.southgreen.fr/
M. beccarii 1.0	https://banana-genome-hub.southgreen.fr/
M. exotica	This study
M. itinerans 1.0	https://banana-genome-hub.southgreen.fr/
M. ornata	https://cstr.cn/31253.41.sciencedb.12208.009473D2
M. schizocarpa 1.0	https://banana-genome-hub.southgreen.fr/
M. textilis ‘Abaca’	https://banana-genome-hub.southgreen.fr/
M. troglodytarum ‘Utafun’	https://banana-genome-hub.southgreen.fr/
M. velutina	https://cstr.cn/31253.41.sciencedb.12208.009473EE
Musella lasiocarpa 1.0	https://banana-genome-hub.southgreen.fr/
Wurfbainia villosa	https://doi.org/10. 6084/m9.figshare.19200005.v1
Zingiber officinale	https://www.ncbi.nlm.nih.gov/datasets/genome/GCF_018446385.1/

### Sheet: Table S13
Table S13. The sampling of plastome and nrDNA sequences.
Taxon	GenBank accession		SRA accession
	plastome	nrDNA
Genus: Musa L.
Section Callimusa Cheesman
Musa jackeyi	OK012355	SDB	SRR8879202
Musa johnsii	OK012354	SDB	SRR8879203
Musa lolodensis	OK012350	SDB	SRR8879181
Musa maclayi subsp. maclayi	OK012349	SDB	SRR8879179
Musa peekelii subsp. angustigemma	OK012370	SDB	SRR8879178
Musa troglodytarum	SDB	SDB	SRR16526594
Musa barioensis	OK012367	SDB	SRR8879195
Musa beccarii	OK012365	SDB	SRR8879193
Musa borneensis	OK012364	SDB	SRR8879194
Musa coccinea	OK012360	SDB	SRR8879200
Musa gracilis	OK012358	SDB	SRR8879197
Musa lokok	OK012351	SDB	SRR8879180
Musa paracoccinea	OK012343	SDB	SRR16267455
Musa salaccensis	OK012337	SDB	SRR8879206
Musa textilis	LC609777	LC610767	SRR15112709
Musa ingens	OK012356	SDB	SRR8879198
Musa exotica	PX411857 or SDB	SDB	GSA
Section Musa
Musa acuminata subsp. burmannica	OK012363	SDB	SRR8879173
Musa balbisiana	SDB	SDB	SRR956987
Musa itinerans	SDB	SDB	SRR3180710
Musa schizocarpa	OK012335	SDB	SRR8879188
Musa schizocarpa	SDB	SDB	ERR2571284
Musa ornata	OK012345	SDB	SRR8879184
Musa velutina	OK012329	SDB	SRR8879205
Genus: Ensete Horan.
Ensete glaucum	OK012359	SDB	SRR8879211
Ensete ventricosum	OK012328	SDB	SRR8879209
Genus: Musella (Franch.) Li
Musella lasiocarpa	LC610747	SDB	SRR15112707
Note: The bolded accession numbers represent the data generated by this study. SDB: data deposited in Science Data Bank at https://doi.org/10.57760/sciencedb.28966. GSA: Data deposited in the Genome Sequence Archive in the National Genomics Data Center (NGDC), China National Center for Bioinformation (CNCB) with the accession number of CRA030696 under BioProject PRJCA046700 (https://ngdc.cncb.ac.cn/).

### Sheet: Table S14
Table S14. Summary of core, accessory, and unique gene families identified by OrthoFinder
Orthogroup	sect. Musa						sect. Callimusa				Clade EM			Type
	M. acuminata	M. balbisiana	M. itinerans	M. ornata	M. schizocarpa	M. velutina	M. beccarii	M. exotica	M. textilis	M. troglodytarum	M. lasiocarpa	E. glaucum	E. ventricosum
OG0000000	24	26	419	1	0	0	1	0	1	1	3	0	0	accessory
OG0000001	25	12	25	26	22	26	25	25	17	13	24	23	23	core
OG0000002	0	1	236	0	0	1	0	0	0	0	3	0	0	accessory
OG0000003	8	11	9	6	4	1	32	3	0	1	94	3	63	accessory
OG0000004	21	3	25	21	20	17	19	20	12	16	19	19	19	core
OG0000005	3	30	1	0	0	2	6	0	2	2	123	7	49	accessory
OG0000006	23	23	10	15	18	11	16	24	18	14	19	21	0	accessory
OG0000007	18	18	17	18	17	13	18	20	14	12	19	18	5	core
OG0000008	0	1	201	0	0	0	0	0	0	0	0	0	0	accessory
OG0000009	22	5	23	9	9	12	6	8	22	20	21	23	20	core
OG0000010	18	4	18	13	7	18	16	17	18	16	19	17	3	core
OG0000011	0	1	0	0	0	0	0	0	0	0	183	0	0	accessory
OG0000012	2	1	135	0	3	2	1	1	7	9	14	0	1	accessory
OG0000013	16	6	6	15	16	15	13	16	17	14	13	15	10	core
OG0000014	16	0	16	14	11	13	13	15	15	13	11	14	11	accessory
OG0000015	15	10	0	18	12	11	19	15	14	10	13	10	9	accessory
OG0000016	21	11	8	20	6	22	12	11	1	2	25	12	0	accessory
OG0000017	27	13	2	9	17	12	6	9	1	5	13	15	15	core
OG0000018	7	4	12	14	9	9	12	13	14	11	7	14	14	core
OG0000019	1	0	110	0	2	5	1	2	0	2	15	0	1	accessory
OG0000020	10	8	11	12	12	9	9	9	12	13	12	12	9	core
OG0000021	13	10	34	7	6	14	2	13	1	1	30	4	2	core
OG0000022	8	7	13	13	12	8	6	7	15	14	5	13	13	core
OG0000023	1	0	129	0	0	0	0	0	0	0	0	0	0	accessory
OG0000024	0	8	0	2	1	2	72	1	15	16	5	3	3	accessory
OG0000025	2	0	2	12	3	15	3	6	0	0	53	13	17	accessory
OG0000026	11	0	8	11	9	9	10	10	13	12	11	11	9	accessory
OG0000027	30	10	1	6	7	7	9	24	8	3	7	6	5	core
OG0000028	8	7	10	11	10	10	12	13	7	8	8	9	9	core
OG0000029	9	1	12	11	9	10	10	11	7	8	11	10	10	core
OG0000030	18	6	0	3	0	1	3	10	9	7	15	24	22	accessory
OG0000031	19	5	4	17	8	10	9	12	4	9	19	2	0	accessory
OG0000032	19	51	10	3	2	4	17	1	3	2	4	0	0	accessory
OG0000033	1	2	110	1	0	0	0	1	0	0	0	0	0	accessory
OG0000034	9	8	10	10	9	8	9	10	9	5	10	9	8	core
OG0000035	9	9	1	11	8	11	9	10	9	10	9	8	9	core
OG0000036	9	6	11	7	9	9	12	10	3	7	9	10	9	core
OG0000037	16	12	4	17	7	12	10	13	1	1	8	10	0	accessory
OG0000038	9	8	9	6	9	6	10	10	9	10	8	8	8	core
OG0000039	7	4	9	9	8	9	10	9	8	11	8	9	9	core
OG0000040	0	0	107	0	0	0	0	1	0	0	0	0	0	accessory
OG0000041	10	7	17	8	12	9	5	7	6	8	4	12	1	core
OG0000042	9	20	9	12	6	11	8	2	0	0	23	6	0	accessory
OG0000043	0	0	106	0	0	0	0	0	0	0	0	0	0	M. itinerans
OG0000044	10	12	7	10	7	6	10	8	6	5	1	10	13	core
OG0000045	8	5	9	10	7	6	9	9	9	9	9	9	6	core
OG0000046	1	0	65	0	4	0	3	1	0	1	13	1	16	accessory
OG0000047	8	7	11	8	8	8	5	9	9	7	7	8	8	core
OG0000048	8	8	8	8	8	8	7	8	8	8	8	8	8	core
OG0000049	12	3	1	11	14	9	7	10	5	6	10	9	6	core
OG0000050	9	7	8	8	9	5	8	9	3	8	8	10	10	core
OG0000051	8	7	8	8	8	8	8	8	9	7	8	7	7	core
OG0000052	8	6	9	8	7	7	8	8	8	9	8	7	7	core
OG0000053	6	6	2	5	6	11	11	11	3	8	10	11	7	core
OG0000054	23	5	1	20	7	1	4	6	4	4	9	7	6	core
OG0000055	16	6	1	13	7	11	0	14	1	2	5	7	13	accessory
OG0000056	21	5	5	7	5	4	3	3	5	1	29	6	2	core
OG0000057	7	10	3	4	4	6	6	16	8	7	5	7	11	core
OG0000058	2	2	73	0	1	6	0	1	1	0	8	0	0	accessory
OG0000059	1	0	0	0	0	0	1	0	1	1	90	0	0	accessory
OG0000060	19	2	3	0	12	2	0	3	1	2	12	14	23	accessory
OG0000061	8	3	7	8	8	8	7	7	7	6	8	7	9	core
OG0000062	8	8	7	7	8	5	7	6	8	7	7	7	8	core
OG0000063	3	7	53	1	0	0	2	1	14	1	8	0	3	accessory
OG0000064	7	7	8	7	7	7	7	8	8	5	5	8	8	core
OG0000065	18	10	3	0	12	1	1	14	10	5	11	7	0	accessory
OG0000066	8	6	8	8	8	4	8	8	8	6	7	6	6	core
OG0000067	10	1	5	5	9	6	7	5	10	6	9	9	9	core
OG0000068	9	12	6	5	6	2	2	1	11	10	9	9	8	core
OG0000069	8	7	8	8	4	8	6	9	6	6	7	6	7	core
OG0000070	9	7	4	9	6	6	2	9	9	10	2	7	9	core
OG0000071	28	4	40	0	10	2	0	0	0	0	0	0	5	accessory
OG0000072	6	3	9	8	7	4	5	8	6	5	9	9	9	core
OG0000073	7	4	7	7	7	7	7	7	7	6	7	7	8	core
OG0000074	6	6	7	7	6	7	7	7	7	7	6	7	6	core
OG0000075	7	5	7	7	7	6	5	7	6	7	7	8	7	core
OG0000076	5	4	10	5	3	6	9	8	8	5	6	7	9	core
OG0000077	6	6	8	6	6	7	6	6	8	5	7	7	7	core
OG0000078	16	11	3	13	4	13	5	2	0	4	12	0	2	accessory
OG0000079	8	7	4	6	8	1	7	7	9	8	8	6	5	core
OG0000080	7	6	8	7	5	7	7	7	5	7	7	5	6	core
OG0000081	0	1	83	0	0	0	0	0	0	0	0	0	0	accessory
OG0000082	1	81	1	0	0	0	0	0	0	0	0	0	0	accessory
OG0000083	1	1	75	0	0	1	3	0	0	0	2	0	0	accessory
OG0000084	6	4	6	7	7	6	7	5	6	7	7	7	7	core
OG0000085	7	4	7	6	7	6	7	7	6	4	7	7	7	core
OG0000086	9	6	7	15	1	16	1	14	1	1	4	7	0	accessory
OG0000087	25	11	2	1	5	8	5	0	5	3	17	0	0	accessory
OG0000088	7	5	7	7	7	5	6	7	6	6	7	5	6	core
OG0000089	7	2	2	7	7	7	8	7	8	6	7	6	7	core
OG0000090	0	72	4	0	1	0	1	1	2	0	0	0	0	accessory
OG0000091	0	0	81	0	0	0	0	0	0	0	0	0	0	M. itinerans
OG0000092	6	7	6	7	6	6	6	7	5	8	6	5	5	core
OG0000093	6	6	8	7	6	5	8	7	2	3	6	8	8	core
OG0000094	14	5	7	11	11	6	5	5	3	3	3	3	4	core
OG0000095	7	2	7	6	7	6	7	6	7	6	7	6	6	core
OG0000096	6	4	6	6	5	6	6	6	8	7	7	6	6	core
OG0000097	7	7	0	7	1	6	5	3	1	3	21	18	0	accessory
OG0000098	33	14	0	0	1	2	1	0	2	1	6	0	19	accessory
OG0000099	6	4	7	6	6	6	7	6	8	8	5	4	5	core
OG0000100	7	4	7	7	7	6	1	7	5	6	7	7	7	core
OG0000101	27	9	3	0	32	0	1	0	2	1	2	1	0	accessory
OG0000102	6	6	6	6	6	5	6	6	6	6	6	6	6	core
OG0000103	6	8	4	6	7	4	3	6	9	8	2	10	4	core
OG0000104	7	9	7	6	4	7	2	1	11	7	1	8	6	core
OG0000105	4	5	6	7	0	6	7	6	8	7	7	6	6	accessory
OG0000106	0	0	1	0	0	1	0	1	0	1	35	7	29	accessory
OG0000107	7	5	7	7	6	7	5	9	2	2	7	5	6	core
OG0000108	6	8	3	6	6	6	1	11	5	2	11	4	6	core
OG0000109	6	3	5	6	6	4	4	7	5	6	6	7	9	core
OG0000110	6	6	6	6	6	6	4	5	6	5	6	6	6	core
OG0000111	5	4	4	3	6	4	7	8	9	7	4	7	6	core
OG0000112	7	2	4	9	6	4	4	14	5	6	7	4	1	core
OG0000113	6	4	7	4	7	5	3	5	7	6	7	7	5	core
OG0000114	8	8	3	6	2	10	7	2	1	7	11	4	4	core
OG0000115	2	0	4	6	3	2	0	3	0	0	46	3	3	accessory
OG0000116	6	6	6	6	6	2	5	6	6	7	6	5	5	core
OG0000117	6	3	6	6	5	6	5	6	6	5	6	6	6	core
OG0000118	6	5	6	5	5	6	6	6	5	6	5	5	5	core
OG0000119	13	1	13	7	2	7	9	6	4	2	1	2	4	core
OG0000120	6	5	7	6	5	6	6	7	4	5	5	6	3	core
OG0000121	6	5	7	5	3	5	4	6	5	8	6	6	5	core
OG0000122	10	6	6	6	1	5	6	8	6	5	4	4	4	core
OG0000123	5	4	6	5	5	4	7	7	7	6	6	4	5	core
OG0000124	16	10	0	1	4	5	5	5	5	6	6	4	3	accessory
OG0000125	8	3	11	3	5	3	6	9	8	0	4	5	5	accessory
OG0000126	0	3	32	4	1	4	1	3	6	4	12	0	0	accessory
OG0000127	5	4	8	6	4	7	6	7	5	5	5	6	1	core
OG0000128	4	2	2	10	5	9	0	6	0	0	5	3	23	accessory
OG0000129	5	3	6	6	5	5	6	6	5	6	6	6	4	core
OG0000130	5	3	4	7	5	4	5	5	5	6	6	7	7	core
OG0000131	36	14	9	0	0	0	0	0	4	1	4	0	1	accessory
OG0000132	28	7	0	18	0	0	5	2	1	4	4	0	0	accessory
OG0000133	6	5	5	2	2	6	7	6	6	7	4	6	6	core
OG0000134	5	6	2	6	5	7	4	7	4	5	5	5	7	core
OG0000135	3	3	3	6	5	5	7	4	6	6	5	8	7	core
OG0000136	6	5	5	5	5	6	5	7	6	6	1	6	5	core
OG0000137	2	47	5	3	2	2	1	2	2	1	0	1	0	accessory
OG0000138	6	6	1	7	3	7	7	6	3	5	6	5	6	core
OG0000139	6	3	6	5	5	6	6	5	6	6	5	4	4	core
OG0000140	3	4	2	4	3	4	7	6	7	7	6	7	7	core
OG0000141	5	4	5	5	5	5	7	5	6	5	5	5	5	core
OG0000142	16	4	3	1	3	4	3	3	4	3	15	6	2	core
OG0000143	6	4	3	5	5	3	6	6	6	7	5	6	4	core
OG0000144	5	5	6	5	6	5	5	5	5	5	5	5	4	core
OG0000145	5	4	5	5	5	5	5	5	5	7	5	5	5	core
OG0000146	5	4	7	5	5	5	5	5	5	6	5	4	4	core
OG0000147	5	5	5	6	5	6	5	5	5	4	6	5	3	core
OG0000148	8	4	3	11	5	4	3	11	2	0	8	6	0	accessory
OG0000149	5	5	5	5	4	4	6	6	6	6	4	4	5	core
OG0000150	5	4	5	5	5	5	5	5	5	6	5	5	5	core
OG0000151	4	3	6	5	5	5	5	5	4	6	6	5	6	core
OG0000152	7	5	0	10	5	4	5	7	4	5	4	5	4	accessory
OG0000153	5	4	6	4	5	5	5	6	5	4	5	5	5	core
OG0000154	5	4	4	5	5	5	5	5	5	5	5	5	6	core
OG0000155	5	5	5	5	5	3	4	5	6	5	5	6	5	core
OG0000156	5	5	4	6	4	5	4	6	4	4	5	6	6	core
OG0000157	5	5	4	5	4	5	4	5	6	6	5	5	5	core
OG0000158	5	6	14	5	5	4	5	4	0	0	3	6	7	accessory
OG0000159	5	4	8	0	0	0	0	0	0	1	46	0	0	accessory
OG0000160	7	7	3	5	7	6	1	8	0	0	5	6	8	accessory
OG0000161	5	5	5	5	5	5	5	5	4	5	7	5	2	core
OG0000162	5	6	5	5	4	3	5	5	5	5	5	5	5	core
OG0000163	5	4	6	5	5	5	6	3	4	5	5	5	5	core
OG0000164	4	4	5	6	5	5	5	5	5	4	4	5	6	core
OG0000165	5	2	5	5	5	3	5	5	6	5	6	5	6	core
OG0000166	5	3	5	5	5	4	5	5	5	6	5	5	5	core
OG0000167	5	5	6	5	3	5	5	5	5	4	5	5	5	core
OG0000168	5	4	5	5	5	5	5	5	5	5	4	5	5	core
OG0000169	9	6	6	4	4	7	3	8	2	3	4	3	4	core
OG0000170	5	4	2	5	5	4	5	5	5	7	5	5	5	core
OG0000171	5	2	5	5	5	5	5	5	5	5	5	5	5	core
OG0000172	5	5	6	6	6	6	4	5	1	3	5	5	5	core
OG0000173	5	2	5	5	5	4	6	4	5	6	5	5	5	core
OG0000174	4	1	3	4	5	3	6	7	7	5	5	6	6	core
OG0000175	5	4	5	6	4	2	6	4	6	5	6	5	4	core
OG0000176	5	4	5	5	4	5	5	5	5	6	5	4	4	core
OG0000177	5	5	4	6	4	3	5	5	5	5	5	5	5	core
OG0000178	5	2	5	6	3	6	5	7	3	5	5	4	6	core
OG0000179	4	5	5	5	5	5	6	5	2	6	4	5	5	core
OG0000180	9	1	4	6	5	5	5	4	1	8	5	6	3	core
OG0000181	5	5	5	5	4	5	4	5	5	4	5	5	5	core
OG0000182	7	5	5	7	1	3	5	3	5	4	6	4	7	core
OG0000183	4	4	4	4	5	4	5	5	3	6	6	6	6	core
OG0000184	3	3	3	6	4	5	5	4	7	5	5	6	6	core
OG0000185	5	4	5	5	5	4	5	5	6	5	4	5	4	core
OG0000186	8	6	3	3	5	4	1	6	3	1	7	7	8	core
OG0000187	14	1	10	12	1	7	5	3	3	1	5	0	0	accessory
OG0000188	5	4	5	5	5	3	5	4	5	5	5	5	5	core
OG0000189	5	5	5	5	5	3	5	5	4	6	4	5	4	core
OG0000190	4	3	4	5	4	5	5	6	6	4	5	5	5	core
OG0000191	5	5	5	5	5	4	5	5	5	5	5	3	4	core
OG0000192	4	2	5	5	5	4	5	5	6	5	5	5	5	core
OG0000193	5	3	6	5	5	5	5	5	5	5	4	4	4	core
OG0000194	5	3	5	5	5	5	5	5	4	5	5	4	4	core
OG0000195	4	7	6	2	2	0	5	8	2	4	7	7	6	accessory
OG0000196	9	5	3	6	5	1	6	5	6	3	0	9	2	accessory
OG0000197	5	4	5	5	4	3	5	5	4	5	5	5	5	core
OG0000198	5	4	6	5	5	3	4	5	4	3	5	5	6	core
OG0000199	4	3	5	6	4	3	5	4	6	4	5	6	5	core
OG0000200	5	4	5	5	5	5	5	4	4	5	5	5	3	core
OG0000201	5	3	1	5	5	5	5	5	7	4	5	5	5	core
OG0000202	5	4	4	5	5	4	4	4	5	5	5	5	5	core
OG0000203	5	3	5	3	5	3	5	5	6	5	5	5	5	core
OG0000204	4	5	6	10	0	5	5	6	4	1	6	4	4	accessory
OG0000205	4	4	1	5	3	4	6	8	5	6	6	3	5	core
OG0000206	5	6	2	5	1	5	2	10	2	1	7	6	8	core
OG0000207	5	2	7	5	5	4	3	4	5	5	4	5	5	core
OG0000208	4	4	6	5	6	4	3	5	4	4	4	5	5	core
OG0000209	4	3	5	5	5	4	5	5	5	3	5	5	5	core
OG0000210	5	5	5	5	5	4	4	5	3	6	4	4	4	core
OG0000211	4	4	5	5	4	5	4	5	4	5	5	5	4	core
OG0000212	5	2	2	4	5	5	2	8	1	4	5	10	6	core
OG0000213	5	4	5	5	4	3	5	4	5	6	5	4	4	core
OG0000214	5	4	1	3	5	5	6	7	4	5	6	4	4	core
OG0000215	6	2	6	6	6	5	4	2	3	3	6	6	4	core
OG0000216	6	6	6	6	2	5	3	6	1	0	3	7	8	accessory
OG0000217	4	3	5	5	5	4	5	4	4	4	5	5	5	core
OG0000218	5	5	2	6	4	2	5	4	4	5	4	6	6	core
OG0000219	5	5	5	5	5	5	5	5	4	3	3	4	4	core
OG0000220	5	5	5	4	4	5	5	5	3	3	4	6	4	core
OG0000221	4	2	5	5	4	5	5	5	5	5	5	4	4	core
OG0000222	5	3	5	5	4	4	4	5	5	5	6	6	1	core
OG0000223	4	3	4	5	5	3	5	4	6	6	5	4	4	core
OG0000224	5	3	5	3	5	5	5	4	4	5	4	5	5	core
OG0000225	4	4	5	5	4	5	5	5	4	1	5	5	5	core
OG0000226	5	4	3	4	4	4	5	4	5	5	5	5	4	core
OG0000227	4	4	3	4	5	4	5	5	5	4	5	5	4	core
OG0000228	5	4	8	5	2	4	5	6	2	4	4	3	5	core
OG0000229	6	5	4	5	4	5	4	3	3	5	5	4	4	core
OG0000230	5	3	5	4	5	5	3	5	2	5	5	6	4	core
OG0000231	5	3	5	5	4	3	5	6	4	4	4	5	4	core
OG0000232	14	1	0	4	4	4	7	4	4	6	6	2	1	accessory
OG0000233	5	4	0	4	4	2	3	5	5	2	5	14	3	accessory
OG0000234	4	4	4	6	4	3	4	4	4	5	4	5	5	core
OG0000235	5	2	5	5	3	4	4	4	5	4	5	5	5	core
OG0000236	5	6	4	5	4	4	4	4	2	5	5	4	4	core
OG0000237	13	9	5	7	3	2	2	3	3	1	5	3	0	accessory
OG0000238	8	6	4	1	5	1	7	6	4	6	2	3	3	core
OG0000239	4	4	5	4	5	4	4	4	5	4	4	4	4	core
OG0000240	5	3	5	5	5	4	4	2	4	4	5	4	5	core
OG0000241	5	4	5	4	4	4	3	4	5	4	5	4	4	core
OG0000242	4	2	4	5	4	3	5	4	5	5	5	5	4	core
OG0000243	5	4	5	4	5	2	4	5	4	5	4	3	5	core
OG0000244	4	3	5	4	4	4	5	5	5	5	5	5	1	core
OG0000245	5	4	7	5	5	2	4	5	3	3	3	4	5	core
OG0000246	4	4	5	4	4	4	5	4	4	4	4	4	5	core
OG0000247	5	5	5	5	3	5	4	4	6	4	3	3	3	core
OG0000248	5	3	3	5	5	5	3	5	4	3	5	4	5	core
OG0000249	4	2	7	4	5	5	4	3	3	4	5	5	4	core
OG0000250	5	3	6	4	5	2	3	2	5	4	5	6	5	core
OG0000251	4	5	4	5	3	5	3	5	5	5	1	5	5	core
OG0000252	10	5	4	6	0	8	0	5	3	1	5	8	0	accessory
OG0000253	0	0	0	0	0	0	1	0	0	0	0	0	54	accessory
OG0000254	0	2	50	0	0	1	0	1	0	0	1	0	0	accessory
OG0000255	5	2	5	4	4	4	4	5	3	4	4	5	5	core
OG0000256	6	3	5	3	4	2	2	5	4	6	5	5	4	core
OG0000257	4	3	5	1	1	4	6	6	3	5	5	5	6	core
OG0000258	4	5	4	4	4	4	4	4	5	4	4	4	4	core
OG0000259	8	10	2	7	5	4	3	3	2	0	2	4	4	accessory
OG0000260	3	1	4	4	2	4	6	6	4	7	4	5	4	core
OG0000261	4	4	7	4	1	5	5	5	4	4	3	5	3	core
OG0000262	5	2	5	5	5	4	6	5	4	4	0	5	4	accessory
OG0000263	4	4	5	3	5	3	5	3	4	4	4	5	5	core
OG0000264	1	42	1	3	2	2	1	1	0	1	0	0	0	accessory
OG0000265	6	0	2	7	3	8	4	5	1	1	4	5	7	accessory
OG0000266	4	4	4	5	4	4	3	4	4	4	4	4	5	core
OG0000267	5	1	4	5	6	5	5	1	5	5	1	5	5	core
OG0000268	4	5	6	5	4	1	3	3	5	3	5	5	4	core
OG0000269	4	3	5	4	4	4	5	5	4	4	4	3	4	core
OG0000270	4	4	0	5	3	5	5	5	3	5	4	5	5	accessory
OG0000271	0	4	0	1	0	0	0	1	0	1	35	5	6	accessory
OG0000272	4	2	4	4	4	4	4	4	4	4	5	5	5	core
OG0000273	4	4	4	4	4	4	4	4	4	5	4	4	4	core
OG0000274	3	2	4	5	4	5	3	5	3	5	4	5	5	core
OG0000275	5	2	4	6	3	13	3	2	3	3	3	3	3	core
OG0000276	3	2	5	5	4	1	5	4	6	4	5	5	4	core
OG0000277	4	3	4	4	4	4	4	4	5	4	4	4	5	core
OG0000278	0	7	0	0	0	0	1	0	0	0	44	1	0	accessory
OG0000279	0	40	4	0	5	0	1	0	1	1	1	0	0	accessory
OG0000280	4	4	4	4	4	4	4	4	4	4	4	4	4	core
OG0000281	4	3	4	4	4	4	4	4	4	5	4	4	4	core
OG0000282	4	3	4	5	1	4	5	4	5	5	4	4	4	core
OG0000283	2	2	1	6	3	3	6	4	5	5	5	5	5	core
OG0000284	4	4	4	4	4	3	4	4	4	4	4	4	5	core
OG0000285	3	3	3	4	3	4	5	4	4	4	5	5	5	core
OG0000286	4	3	4	4	4	4	4	7	3	3	4	4	4	core
OG0000287	4	4	4	4	4	3	4	4	5	4	4	4	4	core
OG0000288	3	2	6	5	4	4	4	4	4	3	5	4	4	core
OG0000289	3	3	5	4	4	4	4	4	4	4	4	4	5	core
OG0000290	7	5	0	4	5	3	8	6	0	0	9	3	2	accessory
OG0000291	4	3	4	4	4	4	4	4	4	5	4	4	4	core
OG0000292	6	2	6	6	7	4	2	3	3	1	5	6	1	core
OG0000293	5	4	7	4	6	3	3	4	1	2	4	5	4	core
OG0000294	10	6	1	3	4	2	0	6	2	1	1	10	6	accessory
OG0000295	5	4	3	4	4	3	4	4	5	3	4	5	4	core
OG0000296	4	1	6	5	2	4	4	4	5	4	2	5	6	core
OG0000297	4	4	5	4	5	3	5	3	3	3	4	4	5	core
OG0000298	0	0	0	0	0	0	0	1	0	0	51	0	0	accessory
OG0000299	4	4	4	4	2	5	4	4	4	4	4	4	4	core
OG0000300	3	4	4	5	2	5	4	5	4	4	3	4	4	core
OG0000301	3	4	4	4	3	3	5	3	4	2	6	6	4	core
OG0000302	4	3	4	4	4	4	4	5	4	3	4	4	4	core
OG0000303	0	10	4	1	3	4	11	1	2	3	2	5	5	accessory
OG0000304	2	3	1	7	2	10	2	6	4	5	3	3	3	core
OG0000305	4	3	4	4	4	4	4	4	4	4	4	4	4	core
OG0000306	4	4	4	4	4	4	3	4	4	4	4	4	4	core
OG0000307	4	4	4	4	4	3	4	4	3	5	4	5	3	core
OG0000308	4	4	4	4	4	4	4	4	4	4	4	4	3	core
OG0000309	4	1	4	5	4	2	5	5	2	1	4	7	7	core
OG0000310	4	6	5	3	4	3	3	3	4	4	4	4	4	core
OG0000311	4	3	4	4	3	4	5	4	4	5	4	3	4	core
OG0000312	4	2	4	4	1	3	5	4	5	5	5	4	5	core
OG0000313	4	3	3	4	4	4	4	4	3	6	4	4	4	core
OG0000314	4	4	4	4	4	4	4	4	3	5	4	4	3	core
OG0000315	4	2	4	4	4	5	4	4	4	4	4	4	4	core
OG0000316	4	4	4	3	4	4	5	5	2	5	4	3	4	core
OG0000317	4	3	5	4	3	4	4	4	5	4	4	4	3	core
OG0000318	4	4	4	4	4	3	4	4	4	4	4	4	4	core
OG0000319	3	4	5	4	4	3	4	4	3	6	4	3	4	core
OG0000320	4	3	4	4	4	3	4	4	3	5	3	5	5	core
OG0000321	4	4	4	4	4	4	4	4	4	4	4	4	3	core
OG0000322	3	3	5	4	4	5	3	4	4	5	5	2	4	core
OG0000323	4	4	5	4	5	2	4	5	4	2	4	3	5	core
OG0000324	4	3	4	3	4	4	3	4	5	4	4	5	4	core
OG0000325	4	3	3	4	4	4	3	4	5	5	4	4	4	core
OG0000326	0	0	49	0	0	0	0	0	0	0	0	1	1	accessory
OG0000327	4	4	3	4	4	4	4	4	4	4	4	4	4	core
OG0000328	4	5	3	5	3	4	5	5	6	4	1	3	3	core
OG0000329	1	0	0	1	3	3	1	5	0	1	34	0	2	accessory
OG0000330	2	1	4	5	5	5	5	4	4	3	2	5	5	core
OG0000331	4	2	4	4	4	4	4	4	4	4	4	4	4	core
OG0000332	4	3	5	4	2	5	4	3	3	4	4	5	4	core
OG0000333	4	4	4	3	3	2	4	5	5	4	4	4	4	core
OG0000334	3	3	4	4	4	4	4	4	4	4	4	4	4	core
OG0000335	4	2	4	4	4	4	4	4	3	5	4	4	4	core
OG0000336	4	4	4	4	4	3	4	4	4	4	3	4	4	core
OG0000337	4	4	4	4	4	4	3	4	4	3	4	4	4	core
OG0000338	4	4	2	4	4	3	4	4	5	4	4	4	4	core
OG0000339	4	2	4	4	4	3	4	4	5	4	4	4	4	core
OG0000340	3	1	5	5	5	5	3	4	4	3	3	5	4	core
OG0000341	5	4	4	5	2	4	0	5	4	2	4	5	6	accessory
OG0000342	1	7	9	10	0	5	6	1	1	5	2	3	0	accessory
OG0000343	18	1	12	2	13	2	0	0	0	0	0	0	2	accessory
OG0000344	4	3	4	4	4	3	6	4	4	4	3	3	3	core
OG0000345	4	2	4	4	4	4	4	4	3	4	4	4	4	core
OG0000346	4	2	4	4	4	3	4	4	4	4	4	4	4	core
OG0000347	4	4	4	4	4	4	4	3	4	4	4	3	3	core
OG0000348	3	2	3	4	3	3	5	4	5	3	4	5	5	core
OG0000349	4	4	5	5	2	2	4	4	5	4	3	3	4	core
OG0000350	4	3	3	4	4	4	4	4	4	4	3	4	4	core
OG0000351	4	3	4	5	4	3	4	4	3	4	4	4	3	core
OG0000352	6	5	4	4	4	5	2	3	2	4	3	4	3	core
OG0000353	4	4	3	4	4	4	4	4	2	4	4	4	4	core
OG0000354	3	1	6	4	5	2	5	5	4	4	0	5	5	accessory
OG0000355	4	4	4	4	5	2	4	2	3	3	4	5	5	core
OG0000356	4	4	4	4	3	3	4	6	1	1	5	5	5	core
OG0000357	4	2	4	4	4	4	4	4	4	4	4	4	3	core
OG0000358	4	2	4	4	4	4	4	4	5	5	4	2	3	core
OG0000359	4	0	4	11	3	4	2	8	5	3	2	2	1	accessory
OG0000360	4	3	4	4	4	4	3	4	3	4	4	4	4	core
OG0000361	5	3	2	6	5	4	7	4	1	3	2	3	4	core
OG0000362	4	2	4	4	4	4	4	4	4	3	4	4	4	core
OG0000363	12	6	0	0	0	0	4	5	3	6	2	4	7	accessory
OG0000364	6	7	6	6	3	1	5	3	1	3	2	3	3	core
OG0000365	1	2	2	1	2	0	0	39	0	0	0	2	0	accessory
OG0000366	1	31	1	0	9	1	1	1	2	2	0	0	0	accessory
OG0000367	4	2	4	4	3	3	4	4	4	4	4	4	4	core
OG0000368	4	6	2	3	4	2	2	4	4	3	2	6	6	core
OG0000369	4	2	4	4	4	3	3	4	4	5	4	4	3	core
OG0000370	3	5	2	4	3	4	5	4	2	3	4	5	4	core
OG0000371	3	4	1	4	3	4	5	4	3	4	5	4	4	core
OG0000372	4	4	5	3	4	4	3	4	3	3	4	4	3	core
OG0000373	4	4	4	3	4	2	4	4	4	3	4	4	4	core
OG0000374	3	3	4	5	5	2	4	3	4	3	3	4	5	core
OG0000375	1	2	5	4	4	1	5	5	5	3	4	5	4	core
OG0000376	3	2	4	4	4	3	4	3	5	4	4	4	4	core
OG0000377	4	3	4	4	4	4	4	4	4	4	3	3	3	core
OG0000378	3	1	5	5	3	3	4	4	4	4	4	4	4	core
OG0000379	4	1	4	4	4	4	3	4	4	4	4	4	4	core
OG0000380	3	3	4	4	4	4	4	3	3	4	4	4	4	core
OG0000381	8	4	2	3	4	2	2	5	4	3	3	4	4	core
OG0000382	4	4	4	4	4	3	4	2	3	4	4	4	4	core
OG0000383	10	4	1	4	3	5	5	5	4	6	0	1	0	accessory
OG0000384	1	27	0	0	0	1	9	0	3	5	1	1	0	accessory
OG0000385	4	4	2	3	3	4	5	4	3	3	4	4	5	core
OG0000386	4	4	4	4	4	3	4	4	4	2	3	4	4	core
OG0000387	5	3	2	4	3	2	3	5	6	5	1	4	5	core
OG0000388	2	2	4	4	2	3	4	4	3	4	2	9	4	core
OG0000389	4	3	4	4	4	2	4	4	4	3	4	3	4	core
OG0000390	4	3	6	4	4	3	4	3	3	2	4	3	4	core
OG0000391	4	4	2	4	4	3	4	4	4	4	3	4	3	core
OG0000392	3	3	4	4	4	4	4	4	4	4	4	3	2	core
OG0000393	4	3	4	3	4	4	3	4	4	2	4	4	4	core
OG0000394	4	2	5	4	4	2	3	4	3	5	4	4	3	core
OG0000395	4	4	1	4	4	3	4	4	3	4	4	4	4	core
OG0000396	4	4	4	3	4	4	3	4	3	3	4	3	4	core
OG0000397	4	2	2	4	3	4	4	4	4	4	4	4	4	core
OG0000398	4	2	4	4	2	4	4	4	3	5	4	4	3	core
OG0000399	5	4	2	5	3	7	1	4	1	1	6	4	4	core
OG0000400	4	3	4	4	3	3	4	4	3	4	4	4	3	core
OG0000401	2	2	5	5	0	2	5	4	4	4	5	4	5	accessory
OG0000402	4	3	4	3	3	3	4	4	4	5	3	4	3	core
OG0000403	4	3	4	4	4	2	4	0	3	4	4	6	5	accessory
OG0000404	6	5	1	5	4	2	3	5	1	3	6	4	2	core
OG0000405	2	24	8	0	7	0	1	1	3	1	0	0	0	accessory
OG0000406	0	0	1	0	0	1	0	0	0	0	45	0	0	accessory
OG0000407	4	4	4	4	4	0	3	4	4	4	4	3	4	accessory
OG0000408	4	1	3	4	4	4	3	4	4	4	4	4	3	core
OG0000409	3	4	4	3	4	3	4	5	2	3	5	3	3	core
OG0000410	4	3	4	4	3	3	3	4	4	3	4	3	4	core
OG0000411	4	2	3	4	4	4	4	3	3	3	5	4	3	core
OG0000412	4	3	4	2	4	3	4	3	4	4	3	4	4	core
OG0000413	3	3	5	3	4	4	3	5	1	4	2	4	5	core
OG0000414	4	3	2	3	3	3	5	5	3	4	5	6	0	accessory
OG0000415	4	2	3	4	4	3	5	3	3	4	3	4	4	core
OG0000416	4	2	4	4	4	4	4	4	3	3	4	3	3	core
OG0000417	4	4	5	3	3	3	3	3	3	3	4	4	4	core
OG0000418	4	3	4	3	3	2	2	1	1	3	6	7	7	core
OG0000419	4	4	4	4	1	4	4	4	3	4	4	2	4	core
OG0000420	9	2	2	1	7	3	3	2	3	2	1	5	6	core
OG0000421	5	1	5	4	5	4	1	3	1	3	4	4	6	core
OG0000422	5	6	1	4	7	4	4	3	2	1	3	3	3	core
OG0000423	12	3	1	6	2	3	3	2	2	3	6	2	1	core
OG0000424	4	3	4	3	4	2	5	4	4	4	4	4	0	accessory
OG0000425	3	3	4	6	1	4	3	4	3	5	3	3	3	core
OG0000426	5	4	2	4	4	1	4	4	3	3	4	3	4	core
OG0000427	3	3	4	4	4	3	4	4	4	3	3	3	3	core
OG0000428	4	2	3	5	3	5	4	4	3	3	3	3	3	core
OG0000429	3	2	3	4	4	2	4	4	4	4	4	3	4	core
OG0000430	5	4	5	4	3	2	3	3	2	4	4	3	3	core
OG0000431	4	2	4	4	6	5	1	3	4	3	3	4	2	core
OG0000432	7	1	4	4	3	3	3	3	2	3	3	5	4	core
OG0000433	4	2	4	3	4	3	2	3	4	4	4	4	4	core
OG0000434	3	2	5	3	4	4	4	3	3	1	4	4	5	core
OG0000435	3	4	2	4	3	0	0	4	1	1	6	5	12	accessory
OG0000436	4	2	4	4	4	2	4	3	3	4	4	4	3	core
OG0000437	4	3	4	4	3	4	3	4	3	3	3	4	3	core
OG0000438	4	3	4	4	4	4	3	3	3	2	4	3	4	core
OG0000439	3	2	4	4	3	4	4	4	3	2	4	4	4	core
OG0000440	4	2	3	4	4	3	4	4	2	3	4	4	4	core
OG0000441	7	2	2	5	0	2	1	8	5	5	5	1	2	accessory
OG0000442	4	5	2	5	1	2	3	5	4	4	1	4	5	core
OG0000443	3	4	4	4	3	4	4	4	3	3	4	3	2	core
OG0000444	4	6	3	9	3	1	2	4	4	2	5	2	0	accessory
OG0000445	4	26	5	2	5	0	0	1	2	0	0	0	0	accessory
OG0000446	0	38	1	0	3	0	1	1	1	0	0	0	0	accessory
OG0000447	4	2	4	4	4	2	3	4	2	4	3	4	4	core
OG0000448	4	3	4	4	1	4	3	4	4	1	4	4	4	core
OG0000449	3	3	5	5	4	2	2	2	2	3	4	4	5	core
OG0000450	12	2	2	2	1	1	2	2	1	1	4	5	9	core
OG0000451	4	3	4	4	3	2	3	3	3	3	4	4	4	core
OG0000452	4	4	1	4	4	1	4	4	3	3	4	4	4	core
OG0000453	4	3	4	1	4	1	4	5	4	4	4	4	2	core
OG0000454	4	2	4	3	3	1	4	4	3	4	4	4	4	core
OG0000455	2	1	5	4	3	4	4	4	3	4	3	3	4	core
OG0000456	3	3	5	3	4	2	3	3	3	4	3	4	4	core
OG0000457	4	2	4	4	4	4	3	3	3	1	4	4	4	core
OG0000458	4	2	1	5	3	1	4	5	4	4	4	4	3	core
OG0000459	2	3	2	1	2	2	2	3	3	3	7	10	4	core
OG0000460	3	2	3	4	3	4	3	4	2	2	5	5	4	core
OG0000461	3	4	4	4	4	4	2	3	3	2	3	4	4	core
OG0000462	4	4	3	4	4	4	3	3	3	3	3	3	3	core
OG0000463	4	4	3	1	4	2	4	3	3	4	4	4	4	core
OG0000464	3	3	3	4	3	4	4	2	4	5	4	4	1	core
OG0000465	4	4	4	4	1	2	2	4	4	4	4	3	4	core
OG0000466	10	1	8	6	1	5	3	5	2	2	0	1	0	accessory
OG0000467	4	1	2	2	2	1	1	1	1	0	5	14	10	accessory
OG0000468	7	4	4	4	3	2	1	4	2	1	3	4	5	core
OG0000469	12	3	4	0	0	0	0	0	0	0	5	0	20	accessory
OG0000470	4	2	4	4	3	1	4	4	3	3	4	3	4	core
OG0000471	3	3	3	4	3	1	4	3	5	5	3	3	3	core
OG0000472	4	3	4	3	4	3	4	2	3	4	3	3	3	core
OG0000473	3	4	3	2	3	3	6	2	2	4	3	4	4	core
OG0000474	5	5	6	2	5	1	1	1	2	3	6	4	2	core
OG0000475	4	4	6	3	3	3	2	3	3	3	1	4	4	core
OG0000476	4	1	5	3	4	4	4	3	3	1	4	4	3	core
OG0000477	4	4	2	4	2	1	4	5	7	2	1	5	2	core
OG0000478	4	3	1	4	4	3	4	3	3	4	4	3	3	core
OG0000479	2	2	5	3	4	3	4	3	3	1	3	6	4	core
OG0000480	4	2	1	2	3	0	0	17	3	4	3	2	2	accessory
OG0000481	3	4	4	3	3	4	4	3	3	4	3	2	3	core
OG0000482	3	2	5	3	3	3	4	4	3	2	4	4	3	core
OG0000483	5	2	2	3	2	4	5	4	4	4	4	2	2	core
OG0000484	3	1	2	3	2	2	2	16	4	0	2	4	2	accessory
OG0000485	4	3	4	4	0	4	4	1	4	3	4	4	4	accessory
OG0000486	4	3	2	4	4	3	3	3	4	3	3	3	4	core
OG0000487	3	3	3	3	4	3	2	3	3	5	4	4	3	core
OG0000488	4	3	2	4	4	4	3	4	3	4	3	2	3	core
OG0000489	4	2	4	4	4	3	3	0	3	4	4	4	4	accessory
OG0000490	8	4	0	1	0	4	5	4	4	2	3	3	5	accessory
OG0000491	6	4	2	6	3	2	2	4	0	4	4	3	3	accessory
OG0000492	1	41	0	0	0	1	0	0	0	0	0	0	0	accessory
OG0000493	2	32	0	0	2	0	1	4	0	0	2	0	0	accessory
OG0000494	0	35	3	0	3	0	1	0	1	0	0	0	0	accessory
OG0000495	8	3	3	6	3	1	6	7	1	1	0	2	1	accessory
OG0000496	3	3	4	3	3	3	3	4	4	3	4	3	2	core
OG0000497	3	3	4	3	3	3	3	3	4	4	3	3	3	core
OG0000498	4	3	2	3	2	3	4	4	3	3	4	5	2	core
OG0000499	2	2	4	3	3	2	4	3	4	3	4	4	4	core
OG0000500	3	3	4	4	4	2	3	3	3	3	4	3	3	core
OG0000501	3	2	4	4	3	2	4	3	5	3	3	3	3	core
OG0000502	3	3	1	5	4	1	4	3	3	3	4	3	5	core
OG0000503	4	2	4	4	4	3	3	3	3	2	3	4	3	core
OG0000504	3	2	3	3	3	3	4	4	2	3	4	4	4	core
OG0000505	4	3	3	3	5	2	3	3	3	4	3	3	3	core
OG0000506	4	4	4	5	3	3	4	3	2	1	3	3	3	core
OG0000507	6	4	3	3	5	1	0	1	4	6	5	4	0	accessory
OG0000508	3	3	2	3	3	1	5	4	6	4	2	3	3	core
OG0000509	3	2	2	4	3	4	4	4	3	4	3	3	3	core
OG0000510	4	3	4	4	1	1	4	3	4	3	3	4	4	core
OG0000511	4	4	4	4	1	4	2	4	4	1	4	3	3	core
OG0000512	9	3	3	2	2	4	1	3	5	5	1	1	3	core
OG0000513	0	25	3	1	3	2	0	0	2	3	2	1	0	accessory
OG0000514	4	4	3	3	4	4	3	3	3	4	3	3	1	core
OG0000515	3	2	2	3	3	2	4	4	5	3	4	4	3	core
OG0000516	22	6	10	0	0	0	0	0	0	0	1	0	3	accessory
OG0000517	4	3	4	3	4	1	4	4	2	2	3	4	3	core
OG0000518	3	2	4	4	4	3	4	1	2	2	5	4	3	core
OG0000519	3	3	3	3	3	3	3	2	4	4	4	3	3	core
OG0000520	2	4	4	3	4	1	3	4	4	5	0	4	3	accessory
OG0000521	3	3	4	2	3	2	3	3	4	4	4	3	3	core
OG0000522	2	3	1	3	3	3	3	1	5	4	3	5	5	core
OG0000523	3	5	3	3	3	3	3	3	3	3	3	3	3	core
OG0000524	6	3	0	7	0	2	0	3	5	6	0	5	4	accessory
OG0000525	3	3	3	3	3	3	3	3	3	3	3	4	4	core
OG0000526	3	4	4	4	3	2	3	2	2	3	5	4	2	core
OG0000527	4	3	4	4	4	2	0	3	2	3	4	4	4	accessory
OG0000528	3	4	4	3	3	2	4	4	4	3	2	3	2	core
OG0000529	4	1	4	4	4	3	3	4	3	3	4	3	1	core
OG0000530	3	1	4	3	3	3	3	4	3	2	4	4	4	core
OG0000531	3	3	3	3	3	3	3	3	5	3	3	3	3	core
OG0000532	3	3	3	5	3	1	3	3	3	3	4	5	2	core
OG0000533	3	2	2	3	5	3	3	3	3	4	3	4	3	core
OG0000534	7	2	4	3	2	7	3	5	1	1	1	5	0	accessory
OG0000535	3	1	4	3	3	3	3	3	3	4	3	4	4	core
OG0000536	4	3	3	3	4	4	2	4	3	4	5	1	1	core
OG0000537	3	2	5	4	3	3	3	3	3	3	3	3	3	core
OG0000538	3	2	1	4	3	3	4	4	5	4	4	4	0	accessory
OG0000539	3	3	4	3	3	3	3	3	3	5	2	2	4	core
OG0000540	3	2	3	3	3	3	3	3	4	5	3	3	3	core
OG0000541	0	2	4	20	0	2	3	2	0	0	4	2	2	accessory
OG0000542	3	3	1	4	2	2	3	4	5	3	3	4	4	core
OG0000543	3	3	4	4	2	2	5	3	3	3	3	3	3	core
OG0000544	4	1	4	3	4	1	3	2	3	4	1	5	6	core
OG0000545	7	4	0	6	0	5	1	4	3	3	2	3	3	accessory
OG0000546	2	1	38	0	0	0	0	0	0	0	0	0	0	accessory
OG0000547	1	29	1	1	4	1	1	0	2	1	0	0	0	accessory
OG0000548	3	1	4	3	3	3	4	4	3	3	3	3	3	core
OG0000549	3	3	1	3	3	3	3	5	4	3	3	3	3	core
OG0000550	4	2	5	3	3	2	3	4	4	2	3	3	2	core
OG0000551	3	3	3	3	3	3	3	3	4	3	3	3	3	core
OG0000552	4	3	4	2	5	1	2	2	4	4	1	5	3	core
OG0000553	3	2	4	4	4	4	2	2	2	1	4	4	4	core
OG0000554	4	3	4	3	3	2	2	2	4	3	3	4	3	core
OG0000555	3	3	3	3	3	3	3	3	4	3	3	3	3	core
OG0000556	3	3	3	2	3	3	4	3	3	4	3	3	3	core
OG0000557	3	3	3	3	3	3	3	3	4	3	3	3	3	core
OG0000558	3	3	3	3	2	5	3	3	3	3	3	3	3	core
OG0000559	4	4	3	4	4	4	3	3	2	2	3	2	2	core
OG0000560	8	3	6	0	2	0	1	2	0	0	2	9	7	accessory
OG0000561	5	4	4	4	5	1	2	1	3	2	3	3	3	core
OG0000562	3	4	2	3	3	3	3	3	3	4	3	3	3	core
OG0000563	3	3	3	3	3	3	3	3	3	4	3	3	3	core
OG0000564	4	1	3	6	3	3	3	2	3	1	4	3	4	core
OG0000565	3	3	4	3	3	3	3	3	3	3	3	3	3	core
OG0000566	4	4	1	4	4	4	3	3	4	3	2	2	2	core
OG0000567	3	2	4	3	3	3	4	4	2	3	3	3	3	core
OG0000568	2	3	3	4	3	4	3	3	3	3	3	3	3	core
OG0000569	3	3	2	4	3	3	3	3	4	3	3	3	3	core
OG0000570	3	2	3	3	3	3	3	3	4	4	3	3	3	core
OG0000571	3	2	3	3	3	3	3	3	4	3	3	3	4	core
OG0000572	4	3	4	7	4	6	3	2	0	1	2	2	2	accessory
OG0000573	4	2	2	3	4	3	3	3	3	2	4	4	3	core
OG0000574	3	3	3	3	3	3	3	3	4	3	3	3	3	core
OG0000575	4	2	3	4	4	4	4	2	3	4	1	2	3	core
OG0000576	3	3	4	3	3	3	3	3	3	3	3	3	3	core
OG0000577	3	4	3	3	3	4	3	3	3	3	2	3	3	core
OG0000578	3	4	3	3	3	3	3	3	3	3	3	3	3	core
OG0000579	4	4	3	4	3	3	3	2	3	2	4	3	2	core
OG0000580	3	2	3	3	3	3	4	4	3	3	3	3	3	core
OG0000581	3	3	1	3	3	4	4	3	4	3	3	3	3	core
OG0000582	3	2	4	4	3	3	3	4	3	2	3	3	3	core
OG0000583	13	4	0	0	5	5	2	8	0	0	0	2	1	accessory
OG0000584	3	2	2	0	3	0	6	3	3	2	4	5	7	accessory
OG0000585	3	3	3	3	3	3	4	3	3	3	3	3	3	core
OG0000586	3	3	2	3	3	3	3	5	3	3	3	3	3	core
OG0000587	5	4	1	3	3	1	4	7	2	5	2	2	1	core
OG0000588	2	25	2	2	3	2	2	0	1	1	0	0	0	accessory
OG0000589	2	33	1	0	4	0	0	0	0	0	0	0	0	accessory
OG0000590	3	3	3	3	3	3	3	3	3	3	3	3	3	core
OG0000591	3	3	3	3	3	2	3	3	4	3	3	3	3	core
OG0000592	3	2	3	3	3	3	3	3	3	4	3	3	3	core
OG0000593	3	3	3	3	3	3	3	3	3	3	3	3	3	core
OG0000594	3	2	4	3	3	2	3	3	3	4	3	3	3	core
OG0000595	3	3	3	3	3	3	3	3	3	3	3	3	3	core
OG0000596	3	3	3	3	3	3	3	3	3	3	3	3	3	core
OG0000597	3	2	3	3	3	3	3	3	3	4	3	3	3	core
OG0000598	4	3	3	6	6	0	2	1	1	3	1	5	4	accessory
OG0000599	3	3	3	3	2	3	3	3	4	3	3	3	3	core
OG0000600	4	3	3	3	3	2	3	3	3	4	2	3	3	core
OG0000601	3	4	1	3	1	3	4	3	4	5	1	3	4	core
OG0000602	3	4	3	2	4	1	3	3	4	3	1	4	4	core
OG0000603	3	3	3	3	3	3	3	3	3	3	3	3	3	core
OG0000604	3	5	3	3	3	2	3	3	2	3	3	3	3	core
OG0000605	3	2	3	3	3	3	3	3	3	4	3	3	3	core
OG0000606	3	3	2	3	2	3	3	3	3	3	3	4	4	core
OG0000607	3	2	3	4	3	2	4	3	2	3	4	4	2	core
OG0000608	8	3	0	12	0	10	0	0	0	0	4	2	0	accessory
OG0000609	3	2	3	3	3	3	3	3	3	4	3	3	3	core
OG0000610	10	2	5	4	2	2	0	4	1	0	4	4	1	accessory
OG0000611	3	2	3	3	2	4	3	4	3	3	3	3	3	core
OG0000612	3	3	3	3	2	3	3	3	2	3	3	4	4	core
OG0000613	3	2	3	3	3	3	3	3	4	3	3	3	3	core
OG0000614	2	3	4	3	4	2	1	4	2	3	2	3	6	core
OG0000615	2	2	3	2	3	2	3	3	4	4	4	4	3	core
OG0000616	3	3	4	3	3	3	4	2	3	4	3	2	2	core
OG0000617	3	3	3	3	2	3	3	3	3	4	3	3	3	core
OG0000618	3	3	3	3	3	3	3	3	4	2	3	3	3	core
OG0000619	3	2	1	3	2	3	4	4	4	5	2	3	3	core
OG0000620	3	3	3	3	3	3	3	3	3	3	3	3	3	core
OG0000621	3	2	4	2	4	2	3	4	3	3	4	4	1	core
OG0000622	3	3	3	3	3	3	3	3	3	3	3	3	3	core
OG0000623	3	3	3	3	3	3	3	3	4	2	3	3	3	core
OG0000624	4	2	3	2	4	3	4	3	3	3	2	4	2	core
OG0000625	4	1	1	1	2	4	2	3	6	4	8	1	2	core
OG0000626	3	3	3	3	3	3	4	4	2	2	3	3	3	core
OG0000627	3	3	3	3	3	3	3	3	3	3	3	3	3	core
OG0000628	4	3	4	3	3	4	1	3	3	3	3	3	2	core
OG0000629	3	3	3	3	3	3	3	3	3	3	3	3	3	core
OG0000630	4	4	0	0	0	0	5	7	5	3	1	6	4	accessory
OG0000631	2	3	4	3	2	4	3	3	3	2	4	3	3	core
OG0000632	1	10	0	0	0	2	21	0	0	3	2	0	0	accessory
OG0000633	0	34	1	0	3	0	0	0	0	0	1	0	0	accessory
OG0000634	0	0	38	0	1	0	0	0	0	0	0	0	0	accessory
OG0000635	8	6	4	2	1	3	0	1	1	2	4	2	4	accessory
OG0000636	3	2	5	3	2	3	4	3	3	3	1	3	3	core
OG0000637	3	1	3	3	2	3	3	3	3	4	4	3	3	core
OG0000638	4	2	3	4	4	2	2	3	3	1	4	3	3	core
OG0000639	3	3	3	3	2	3	3	3	4	3	3	2	3	core
OG0000640	3	3	4	3	3	2	3	2	3	3	3	3	3	core
OG0000641	3	3	2	3	2	3	1	4	6	4	3	2	2	core
OG0000642	3	2	3	3	3	3	3	3	3	3	3	3	3	core
OG0000643	3	2	3	3	3	3	3	3	3	3	3	3	3	core
OG0000644	2	3	4	2	3	1	4	1	5	3	1	5	4	core
OG0000645	3	3	3	3	3	3	3	3	3	2	3	3	3	core
OG0000646	3	2	3	3	4	3	3	3	3	2	3	3	3	core
OG0000647	4	3	0	4	1	2	3	3	5	4	2	6	1	accessory
OG0000648	3	2	3	3	3	3	3	3	3	3	3	3	3	core
OG0000649	3	1	3	3	4	3	3	3	3	3	3	3	3	core
OG0000650	3	3	3	3	3	2	3	3	3	3	3	3	3	core
OG0000651	4	2	3	5	3	3	2	4	3	3	2	2	2	core
OG0000652	3	3	0	5	2	3	4	3	3	4	2	3	3	accessory
OG0000653	4	3	4	4	3	4	2	3	2	0	3	3	3	accessory
OG0000654	3	2	3	3	3	3	3	3	3	3	3	3	3	core
OG0000655	3	3	3	2	3	3	3	3	3	3	3	3	3	core
OG0000656	3	3	3	3	3	2	3	3	3	3	3	3	3	core
OG0000657	3	3	2	3	3	3	3	3	3	3	3	3	3	core
OG0000658	3	3	3	3	3	3	3	3	2	3	3	3	3	core
OG0000659	4	1	2	3	3	3	3	2	4	5	3	3	2	core
OG0000660	3	3	4	3	3	2	3	3	2	3	3	3	3	core
OG0000661	3	3	3	3	3	3	3	3	3	2	3	3	3	core
OG0000662	3	3	3	3	3	2	3	3	3	3	3	3	3	core
OG0000663	3	3	3	3	3	2	3	3	3	3	3	3	3	core
OG0000664	3	3	3	4	3	3	3	2	2	3	3	3	3	core
OG0000665	2	3	2	3	3	3	4	3	3	3	3	3	3	core
OG0000666	3	3	3	3	2	3	3	3	3	3	3	3	3	core
OG0000667	5	2	4	2	2	3	3	3	2	3	3	3	3	core
OG0000668	3	1	3	3	3	3	3	3	3	4	3	3	3	core
OG0000669	2	2	3	3	2	3	3	3	4	4	3	3	3	core
OG0000670	4	2	3	4	2	3	3	2	3	3	3	3	3	core
OG0000671	3	3	4	3	2	3	3	2	3	3	3	3	3	core
OG0000672	3	2	3	4	2	4	5	2	4	4	2	1	2	core
OG0000673	3	3	1	4	2	2	2	4	4	4	3	3	3	core
OG0000674	2	3	3	3	3	3	3	3	2	3	3	3	4	core
OG0000675	3	3	3	3	3	3	3	3	2	3	3	3	3	core
OG0000676	3	1	4	4	2	4	3	3	2	3	3	3	3	core
OG0000677	3	2	3	3	2	3	3	3	3	4	3	3	3	core
OG0000678	3	3	3	3	3	3	3	3	3	2	3	3	3	core
OG0000679	2	1	4	3	3	3	3	2	4	3	4	3	3	core
OG0000680	3	3	3	3	3	2	3	3	3	3	3	3	3	core
OG0000681	3	2	3	3	3	3	3	3	3	3	3	3	3	core
OG0000682	3	3	2	4	2	3	3	3	2	4	3	4	2	core
OG0000683	3	3	3	3	3	3	3	4	3	3	3	2	2	core
OG0000684	3	2	3	3	3	1	3	4	4	3	3	3	3	core
OG0000685	3	2	2	4	2	3	3	4	4	3	3	2	3	core
OG0000686	4	2	4	3	0	3	3	3	3	3	4	3	3	accessory
OG0000687	3	2	3	3	3	3	3	3	3	3	3	3	3	core
OG0000688	3	2	3	3	3	3	3	3	3	3	3	3	3	core
OG0000689	4	3	2	2	1	2	2	3	2	1	6	7	3	core
OG0000690	3	3	4	3	2	2	4	3	3	3	3	2	3	core
OG0000691	3	3	3	3	3	2	3	3	4	4	3	1	3	core
OG0000692	3	2	6	4	4	4	1	3	0	4	2	2	3	accessory
OG0000693	3	2	3	3	3	3	3	3	3	3	3	3	3	core
OG0000694	3	3	3	3	3	3	2	3	3	4	3	2	3	core
OG0000695	3	5	2	4	3	4	2	4	2	2	3	4	0	accessory
OG0000696	3	3	2	3	3	3	3	3	1	2	5	3	4	core
OG0000697	2	2	2	3	3	3	3	2	6	3	3	3	3	core
OG0000698	3	2	2	3	3	3	3	3	2	4	3	4	3	core
OG0000699	4	2	1	4	4	4	3	2	1	2	4	3	4	core
OG0000700	0	34	0	0	4	0	0	0	0	0	0	0	0	accessory
OG0000701	3	2	3	3	3	2	3	3	3	3	3	3	3	core
OG0000702	3	2	3	3	3	3	2	3	3	3	3	3	3	core
OG0000703	3	3	3	3	3	3	3	3	1	3	3	3	3	core
OG0000704	6	2	3	5	3	1	2	5	3	0	1	3	3	accessory
OG0000705	3	3	1	3	3	3	3	3	3	3	3	3	3	core
OG0000706	3	2	1	3	3	3	3	3	3	4	3	3	3	core
OG0000707	7	7	1	5	3	4	1	3	1	1	1	2	1	core
OG0000708	4	3	2	3	3	1	4	2	4	3	3	3	2	core
OG0000709	2	2	3	3	2	3	3	3	4	3	3	3	3	core
OG0000710	3	3	4	3	2	3	3	3	3	4	2	2	2	core
OG0000711	3	1	3	3	4	3	3	3	3	2	3	3	3	core
OG0000712	3	2	3	3	3	2	3	3	3	3	3	3	3	core
OG0000713	3	3	3	3	3	2	2	3	3	3	3	3	3	core
OG0000714	3	4	1	3	3	2	3	3	3	3	3	3	3	core
OG0000715	3	3	3	3	2	2	3	3	3	4	3	2	3	core
OG0000716	3	3	3	3	3	2	3	3	3	3	3	2	3	core
OG0000717	3	2	3	3	2	3	3	3	3	3	3	3	3	core
OG0000718	5	2	6	2	4	1	1	3	2	1	4	5	1	core
OG0000719	3	3	4	3	3	0	3	2	4	3	3	3	3	accessory
OG0000720	3	3	3	3	3	1	3	3	3	3	3	3	3	core
OG0000721	3	3	3	3	3	2	3	3	2	3	3	3	3	core
OG0000722	3	3	2	3	2	3	3	3	3	3	3	3	3	core
OG0000723	3	3	3	3	2	3	3	3	3	2	3	3	3	core
OG0000724	3	2	3	3	3	3	3	3	3	3	2	3	3	core
OG0000725	3	3	4	3	3	3	3	3	4	1	2	3	2	core
OG0000726	3	2	3	3	3	3	3	3	3	4	2	3	2	core
OG0000727	3	2	3	3	3	3	3	3	2	3	3	3	3	core
OG0000728	3	2	3	3	3	2	3	3	3	3	3	3	3	core
OG0000729	2	2	2	4	3	4	3	3	3	3	2	3	3	core
OG0000730	3	3	3	3	3	2	3	3	3	2	3	3	3	core
OG0000731	4	3	2	3	4	2	3	2	0	2	4	4	4	accessory
OG0000732	3	3	3	3	3	2	2	3	3	3	3	3	3	core
OG0000733	3	3	3	3	3	2	3	3	3	3	3	2	3	core
OG0000734	3	1	3	3	3	3	3	3	3	3	3	3	3	core
OG0000735	3	3	3	1	3	1	3	3	4	4	3	3	3	core
OG0000736	3	3	3	3	3	3	3	3	2	3	3	3	2	core
OG0000737	3	4	3	3	3	0	3	3	3	3	3	3	3	accessory
OG0000738	3	2	3	3	2	2	3	3	3	4	3	3	3	core
OG0000739	3	2	4	3	4	2	3	3	2	3	2	3	3	core
OG0000740	3	3	3	2	3	3	3	3	3	2	3	3	3	core
OG0000741	3	2	3	3	3	3	3	3	3	2	3	3	3	core
OG0000742	3	2	3	3	2	3	3	3	3	3	3	3	3	core
OG0000743	3	2	3	3	2	3	3	3	3	3	3	3	3	core
OG0000744	3	3	3	3	2	3	3	3	3	2	3	3	3	core
OG0000745	4	2	2	2	2	3	2	3	4	5	2	3	3	core
OG0000746	3	2	3	3	2	3	3	3	3	4	3	3	2	core
OG0000747	8	0	1	2	1	3	3	4	3	2	5	4	1	accessory
OG0000748	3	2	2	3	3	3	3	3	3	3	3	3	3	core
OG0000749	3	3	3	3	3	3	3	3	2	2	3	3	3	core
OG0000750	3	1	3	3	3	3	3	3	3	3	3	3	3	core
OG0000751	3	2	2	3	3	3	2	3	3	4	3	3	3	core
OG0000752	3	1	3	3	3	3	3	3	3	3	3	3	3	core
OG0000753	3	1	4	3	3	4	3	3	2	2	3	3	3	core
OG0000754	3	3	3	2	2	2	3	3	3	3	3	3	4	core
OG0000755	3	2	3	3	2	3	3	3	3	3	3	3	3	core
OG0000756	4	4	2	3	3	2	3	2	3	3	1	3	4	core
OG0000757	3	1	3	3	3	3	3	3	3	4	3	3	2	core
OG0000758	3	3	4	2	3	3	3	3	3	3	3	2	2	core
OG0000759	3	2	2	3	3	4	3	3	3	2	3	3	3	core
OG0000760	3	3	1	4	3	2	4	3	2	3	3	3	3	core
OG0000761	2	3	3	3	5	3	3	2	3	2	3	3	2	core
OG0000762	3	3	3	3	3	3	3	3	3	3	3	2	2	core
OG0000763	3	3	2	3	3	3	3	3	2	3	3	3	3	core
OG0000764	3	2	2	3	3	3	3	3	3	3	3	3	3	core
OG0000765	3	2	3	3	3	3	3	3	1	4	3	3	3	core
OG0000766	4	3	1	3	3	3	3	3	3	3	3	3	2	core
OG0000767	3	4	3	3	3	4	3	3	2	3	0	3	3	accessory
OG0000768	1	1	0	4	0	5	0	3	6	6	4	3	4	accessory
OG0000769	3	3	0	3	0	3	2	5	5	3	5	2	3	accessory
OG0000770	14	1	1	1	2	2	0	2	0	0	3	6	5	accessory
OG0000771	3	3	5	5	2	4	4	3	2	3	1	1	1	core
OG0000772	25	3	4	0	4	0	0	1	0	0	0	0	0	accessory
OG0000773	25	2	0	0	0	0	1	0	1	1	7	0	0	accessory
OG0000774	0	37	0	0	0	0	0	0	0	0	0	0	0	M. balbisiana
OG0000775	3	3	3	3	3	1	3	3	3	3	3	3	2	core
OG0000776	3	2	2	3	3	2	4	3	3	3	2	3	3	core
OG0000777	3	2	3	3	3	3	3	3	3	2	3	2	3	core
OG0000778	3	2	3	2	3	2	2	3	3	5	3	3	2	core
OG0000779	3	3	1	3	3	3	3	3	3	3	3	3	2	core
OG0000780	3	2	3	3	3	2	3	2	3	3	3	3	3	core
OG0000781	3	3	3	3	3	2	3	3	3	3	2	2	3	core
OG0000782	4	3	3	3	2	2	3	3	2	2	1	3	5	core
OG0000783	3	2	3	3	3	3	3	3	2	2	3	3	3	core
OG0000784	3	3	3	3	3	3	3	3	2	3	3	2	2	core
OG0000785	3	3	3	2	3	2	3	2	3	3	3	3	3	core
OG0000786	3	2	3	2	3	3	3	3	3	2	3	3	3	core
OG0000787	3	3	3	3	2	3	2	2	3	3	3	3	3	core
OG0000788	3	3	3	3	2	3	3	2	3	3	2	3	3	core
OG0000789	3	1	2	3	3	3	3	3	3	4	2	3	3	core
OG0000790	3	1	3	3	2	3	3	3	2	4	3	3	3	core
OG0000791	2	3	2	3	3	1	3	3	3	4	3	3	3	core
OG0000792	3	1	3	3	3	3	2	3	3	3	3	3	3	core
OG0000793	3	3	3	3	2	3	3	3	2	2	3	3	3	core
OG0000794	3	2	3	3	3	2	4	1	3	3	3	3	3	core
OG0000795	2	2	3	2	2	2	4	3	3	4	3	3	3	core
OG0000796	3	2	3	3	3	3	2	3	2	3	3	3	3	core
OG0000797	3	3	3	4	3	2	2	3	3	2	3	3	2	core
OG0000798	3	3	2	3	3	3	3	3	1	3	3	3	3	core
OG0000799	3	3	3	3	3	1	3	3	3	3	3	3	2	core
OG0000800	3	2	3	3	3	2	3	3	3	3	2	3	3	core
OG0000801	3	3	1	3	2	3	3	3	3	2	3	3	4	core
OG0000802	3	2	3	3	3	2	3	3	2	3	3	3	3	core
OG0000803	3	2	5	3	3	1	3	2	3	2	3	3	3	core
OG0000804	3	3	3	3	2	1	3	3	3	3	3	3	3	core
OG0000805	3	4	1	3	3	2	3	3	3	3	1	3	4	core
OG0000806	3	3	3	3	3	2	2	3	3	3	3	2	3	core
OG0000807	3	2	3	3	3	3	2	3	3	2	3	3	3	core
OG0000808	3	3	3	3	3	2	2	3	3	3	3	3	2	core
OG0000809	3	2	3	3	2	2	2	3	3	4	3	3	3	core
OG0000810	3	3	3	2	3	2	2	3	4	2	3	3	3	core
OG0000811	3	3	2	3	2	2	3	3	3	3	3	3	3	core
OG0000812	3	2	3	3	1	3	3	3	3	4	3	3	2	core
OG0000813	3	3	3	3	3	1	3	2	3	3	3	3	3	core
OG0000814	2	3	3	2	3	2	3	4	4	3	2	3	2	core
OG0000815	3	3	3	3	1	2	3	3	3	4	3	2	3	core
OG0000816	2	1	3	3	3	3	3	3	3	3	3	3	3	core
OG0000817	2	3	4	3	3	4	0	3	4	3	3	2	2	accessory
OG0000818	3	1	5	2	3	3	3	1	2	3	3	3	4	core
OG0000819	4	3	1	3	1	3	4	3	1	1	5	3	4	core
OG0000820	11	2	3	5	1	2	1	1	1	0	3	2	4	accessory
OG0000821	3	3	3	3	2	2	2	3	3	3	3	3	3	core
OG0000822	3	2	1	5	3	4	3	2	3	3	3	2	2	core
OG0000823	3	1	3	3	3	2	3	3	3	3	3	3	3	core
OG0000824	2	1	3	3	3	3	3	3	3	3	3	3	3	core
OG0000825	3	1	2	3	4	3	3	3	3	3	3	3	2	core
OG0000826	2	1	2	3	2	3	3	3	4	4	3	3	3	core
OG0000827	3	2	3	3	3	3	2	3	3	3	2	3	3	core
OG0000828	3	2	3	3	2	3	3	2	3	3	3	3	3	core
OG0000829	3	3	4	3	3	2	2	3	3	3	3	2	2	core
OG0000830	3	1	3	3	3	2	3	3	4	3	3	3	2	core
OG0000831	0	6	1	0	0	0	20	0	0	2	1	5	1	accessory
OG0000832	3	1	2	3	2	2	3	3	2	3	3	3	6	core
OG0000833	3	2	3	3	3	4	4	7	1	1	2	1	2	core
OG0000834	2	1	2	13	1	4	0	2	5	2	2	1	1	accessory
OG0000835	3	3	3	3	3	2	4	3	2	3	2	3	2	core
OG0000836	3	3	3	3	3	2	3	3	2	3	2	3	3	core
OG0000837	3	1	3	3	3	3	3	3	3	3	3	2	3	core
OG0000838	6	3	2	2	2	2	2	2	1	4	4	3	3	core
OG0000839	3	3	2	2	3	3	3	3	3	2	3	3	3	core
OG0000840	4	0	3	2	2	3	3	3	4	3	3	3	3	accessory
OG0000841	3	3	3	3	3	3	3	3	2	1	3	3	3	core
OG0000842	3	2	3	3	3	2	3	3	3	3	3	2	3	core
OG0000843	4	3	2	2	3	2	5	1	4	5	2	3	0	accessory
OG0000844	3	0	0	5	3	5	1	10	4	4	1	0	0	accessory
OG0000845	0	0	20	1	1	2	1	2	4	5	0	0	0	accessory
OG0000846	4	2	2	2	2	2	4	3	3	4	3	2	2	core
OG0000847	2	3	3	3	3	2	3	1	3	3	3	3	3	core
OG0000848	3	3	3	3	3	2	3	3	1	1	3	4	3	core
OG0000849	3	3	2	3	3	2	3	2	3	4	3	3	1	core
OG0000850	3	3	4	2	2	1	2	2	5	2	3	3	3	core
OG0000851	3	2	3	3	3	2	3	0	4	3	3	3	3	accessory
OG0000852	3	3	3	3	3	2	1	3	3	3	3	3	2	core
OG0000853	3	2	2	3	3	2	3	3	3	3	3	2	3	core
OG0000854	2	1	3	3	3	3	3	3	2	3	3	3	3	core
OG0000855	2	2	3	2	2	2	4	3	3	4	3	3	2	core
OG0000856	2	1	3	3	2	3	3	2	3	5	3	3	2	core
OG0000857	3	3	2	0	3	2	4	3	3	3	3	3	3	accessory
OG0000858	3	3	3	3	3	3	2	3	2	2	2	3	3	core
OG0000859	3	3	3	3	3	2	2	3	3	3	1	3	3	core
OG0000860	2	2	3	3	3	2	3	3	3	3	2	3	3	core
OG0000861	3	2	3	3	3	2	3	2	3	3	3	3	2	core
OG0000862	3	2	3	3	2	2	3	3	2	3	3	3	3	core
OG0000863	2	3	1	3	3	3	3	3	3	3	3	1	4	core
OG0000864	0	2	4	4	3	1	4	3	1	2	5	5	1	accessory
OG0000865	3	2	3	1	3	1	3	3	3	4	3	3	3	core
OG0000866	3	2	3	3	3	3	2	2	3	2	3	3	3	core
OG0000867	3	4	3	3	2	2	3	3	2	3	1	3	3	core
OG0000868	3	3	3	2	3	1	2	2	3	4	3	3	3	core
OG0000869	3	3	3	3	3	1	3	1	3	3	3	3	3	core
OG0000870	1	1	3	2	2	3	3	3	4	4	3	3	3	core
OG0000871	3	2	2	4	2	2	3	3	3	2	3	3	3	core
OG0000872	3	2	3	3	3	2	3	3	3	3	2	2	3	core
OG0000873	3	3	2	3	2	2	2	3	4	2	3	3	3	core
OG0000874	3	1	3	3	3	3	3	3	3	2	3	3	2	core
OG0000875	3	3	4	3	3	1	2	2	4	3	3	2	2	core
OG0000876	2	3	3	2	3	3	3	3	3	3	1	3	3	core
OG0000877	3	3	3	3	3	2	3	3	3	2	2	2	3	core
OG0000878	3	2	2	3	1	3	3	3	3	3	3	3	3	core
OG0000879	3	2	3	3	3	2	3	3	2	3	3	2	3	core
OG0000880	3	2	3	3	2	5	3	4	1	1	2	2	4	core
OG0000881	2	4	0	4	2	4	2	4	2	2	3	3	3	accessory
OG0000882	3	1	3	3	3	3	3	3	3	3	2	3	2	core
OG0000883	3	3	3	1	3	1	3	3	3	3	3	3	3	core
OG0000884	7	3	1	1	2	1	3	3	3	2	3	2	4	core
OG0000885	2	2	3	3	3	1	3	3	3	3	3	3	3	core
OG0000886	3	2	3	3	2	2	2	3	3	4	3	3	2	core
OG0000887	3	3	2	3	2	2	2	3	3	3	3	3	3	core
OG0000888	2	2	3	3	2	3	4	3	3	2	3	2	3	core
OG0000889	3	1	2	5	2	1	1	3	4	4	3	2	4	core
OG0000890	3	2	3	3	3	2	3	2	3	2	3	3	3	core
OG0000891	3	2	1	3	3	4	3	4	2	3	0	4	3	accessory
OG0000892	3	2	2	3	3	3	3	3	3	2	4	2	2	core
OG0000893	2	2	3	3	2	3	2	3	3	3	3	3	3	core
OG0000894	3	3	3	2	2	3	3	3	2	2	3	3	3	core
OG0000895	3	3	3	3	3	2	3	3	2	3	3	2	2	core
OG0000896	3	2	3	3	3	3	3	3	2	1	3	3	3	core
OG0000897	3	2	3	3	3	2	1	3	3	3	3	3	3	core
OG0000898	3	3	2	3	2	2	3	3	3	2	3	3	3	core
OG0000899	3	3	3	3	3	1	3	2	3	2	3	3	3	core
OG0000900	3	3	3	2	2	2	3	3	3	3	3	2	3	core
OG0000901	3	2	3	2	3	3	3	3	2	3	2	3	3	core
OG0000902	2	2	3	3	2	3	3	3	3	3	3	3	2	core
OG0000903	3	3	4	3	3	3	2	2	2	2	3	2	3	core
OG0000904	3	3	4	2	2	3	3	3	2	1	4	2	3	core
OG0000905	3	1	3	3	2	3	3	2	3	3	4	2	3	core
OG0000906	3	3	2	3	3	3	3	2	3	3	2	2	3	core
OG0000907	3	2	3	3	1	3	3	3	3	3	3	2	3	core
OG0000908	3	2	2	3	3	3	3	3	3	1	3	3	3	core
OG0000909	2	3	3	2	3	2	3	3	3	3	3	3	2	core
OG0000910	3	2	3	3	3	2	2	2	4	2	3	3	3	core
OG0000911	3	1	3	3	3	3	2	3	2	3	3	3	3	core
OG0000912	3	3	3	3	2	2	2	2	3	3	3	3	3	core
OG0000913	3	2	4	3	2	3	2	4	3	3	2	2	2	core
OG0000914	3	3	3	3	3	2	3	3	3	1	2	3	3	core
OG0000915	2	1	2	2	3	2	4	4	4	3	3	3	2	core
OG0000916	3	2	3	3	3	3	2	3	2	3	3	2	3	core
OG0000917	3	1	3	3	1	3	3	3	3	3	3	3	3	core
OG0000918	3	2	3	2	3	2	3	2	4	4	2	2	3	core
OG0000919	3	3	3	3	3	2	4	3	3	2	2	2	2	core
OG0000920	3	3	3	3	3	3	3	3	3	3	2	2	1	core
OG0000921	3	1	3	3	3	3	3	3	2	2	3	3	3	core
OG0000922	3	2	1	3	2	4	3	2	3	3	3	3	3	core
OG0000923	0	31	0	0	2	1	0	0	0	1	0	0	0	accessory
OG0000924	3	3	3	3	3	0	3	3	3	3	3	2	2	accessory
OG0000925	3	1	1	4	1	2	3	2	4	2	3	4	4	core
OG0000926	3	4	0	2	2	1	4	3	3	3	3	3	3	accessory
OG0000927	3	3	3	3	2	2	2	3	3	2	2	3	3	core
OG0000928	3	2	1	3	4	1	4	3	3	3	3	2	2	core
OG0000929	3	0	3	3	3	2	3	4	2	2	3	3	3	accessory
OG0000930	3	2	3	3	3	2	2	2	3	2	3	3	3	core
OG0000931	3	1	3	3	2	3	3	1	3	3	3	3	3	core
OG0000932	3	3	3	1	2	1	3	3	3	3	3	3	3	core
OG0000933	0	25	4	1	2	1	0	0	0	0	0	1	0	accessory
OG0000934	3	3	0	7	0	1	1	4	3	0	0	10	2	accessory
OG0000935	2	4	3	3	2	2	3	3	3	3	2	2	2	core
OG0000936	3	3	3	3	3	3	2	3	2	3	2	2	2	core
OG0000937	4	3	2	2	3	0	5	3	2	3	3	2	2	accessory
OG0000938	3	3	3	2	2	2	2	3	3	3	3	2	3	core
OG0000939	3	2	2	3	1	4	3	1	3	3	4	3	2	core
OG0000940	3	2	2	3	3	1	3	3	3	3	3	3	2	core
OG0000941	2	1	4	3	1	2	2	3	2	3	4	3	4	core
OG0000942	3	2	3	2	2	2	3	3	3	2	3	3	3	core
OG0000943	3	2	3	3	3	3	3	2	2	1	3	3	3	core
OG0000944	8	4	0	7	0	0	0	0	1	1	1	11	1	accessory
OG0000945	3	3	3	2	3	2	2	3	2	2	3	3	3	core
OG0000946	2	2	3	3	3	3	2	2	3	3	2	3	3	core
OG0000947	3	3	2	3	3	1	3	3	3	3	3	2	2	core
OG0000948	3	6	2	3	4	2	1	3	2	3	2	1	2	core
OG0000949	2	1	2	3	1	1	3	3	3	5	4	3	3	core
OG0000950	3	3	2	3	3	2	2	3	2	4	2	3	2	core
OG0000951	3	0	3	3	3	3	3	3	3	3	3	2	2	accessory
OG0000952	3	1	4	2	4	3	3	2	2	3	1	4	2	core
OG0000953	2	2	3	2	2	2	3	3	3	5	2	3	2	core
OG0000954	2	2	3	3	2	2	3	3	3	3	2	3	3	core
OG0000955	3	2	2	2	3	1	3	3	3	3	3	3	3	core
OG0000956	3	3	3	3	1	3	3	3	3	3	2	2	2	core
OG0000957	3	3	0	3	3	3	1	3	4	2	3	3	3	accessory
OG0000958	3	3	1	3	2	3	3	3	1	3	3	3	3	core
OG0000959	3	1	3	3	3	2	3	3	3	3	1	3	3	core
OG0000960	3	2	1	3	2	2	3	1	3	4	4	3	3	core
OG0000961	3	2	2	3	3	2	2	2	3	3	3	3	3	core
OG0000962	3	2	2	4	2	3	3	3	2	1	2	4	3	core
OG0000963	1	2	4	4	1	3	2	4	3	3	0	4	3	accessory
OG0000964	2	3	0	6	1	3	3	3	3	3	1	3	3	accessory
OG0000965	2	3	3	2	2	2	3	3	3	3	3	3	2	core
OG0000966	3	3	3	3	2	3	3	3	3	3	3	2	0	accessory
OG0000967	3	0	3	3	3	3	3	3	2	4	3	2	2	accessory
OG0000968	4	2	3	1	2	2	3	3	3	3	3	2	3	core
OG0000969	3	2	2	3	3	2	3	3	3	2	2	3	3	core
OG0000970	2	1	3	3	3	3	3	3	2	3	3	2	3	core
OG0000971	2	1	3	2	3	3	3	3	4	0	3	3	4	accessory
OG0000972	3	2	1	3	2	2	3	3	3	3	3	3	3	core
OG0000973	3	1	2	3	3	3	2	4	3	2	2	3	3	core
OG0000974	3	3	3	2	2	2	3	3	3	1	3	3	3	core
OG0000975	2	1	3	3	3	2	3	3	3	2	3	3	3	core
OG0000976	3	3	1	3	3	2	3	3	4	3	2	3	1	core
OG0000977	4	4	4	2	3	1	0	2	3	3	4	3	1	accessory
OG0000978	3	1	3	3	3	3	3	2	2	3	2	3	3	core
OG0000979	3	2	3	3	3	2	3	3	2	2	3	2	3	core
OG0000980	3	2	3	3	3	3	1	3	3	1	3	3	3	core
OG0000981	3	2	3	2	3	1	3	3	3	2	3	3	3	core
OG0000982	4	0	3	4	4	2	3	4	1	1	2	4	2	accessory
OG0000983	4	3	2	2	3	1	2	3	3	5	2	2	2	core
OG0000984	3	2	3	3	3	3	2	2	2	3	3	2	3	core
OG0000985	3	2	3	2	2	3	2	3	4	2	3	3	2	core
OG0000986	2	1	3	3	3	3	3	3	2	3	2	3	3	core
OG0000987	3	3	3	3	3	3	2	2	2	2	3	2	3	core
OG0000988	4	3	3	0	4	4	0	3	3	3	1	3	3	accessory
OG0000989	2	1	3	3	4	4	4	4	2	3	1	2	1	core
OG0000990	3	1	1	2	3	2	3	3	4	3	3	3	3	core
OG0000991	3	2	0	3	2	3	3	3	3	3	3	3	3	accessory
OG0000992	3	3	1	3	2	2	4	3	3	3	3	2	2	core
OG0000993	3	3	3	3	1	3	3	3	2	3	3	2	2	core
OG0000994	4	0	0	1	10	3	1	0	7	3	4	0	1	accessory
OG0000995	1	0	3	0	0	2	1	1	0	1	15	0	10	accessory
OG0000996	1	0	0	0	0	0	0	0	0	3	14	0	16	accessory
OG0000997	0	0	0	0	1	1	0	1	0	0	30	0	1	accessory
OG0000998	1	26	3	0	2	0	1	1	0	0	0	0	0	accessory
OG0000999	14	3	0	1	2	7	0	3	1	1	2	0	0	accessory
OG0001000	0	30	0	0	4	0	0	0	0	0	0	0	0	accessory
OG0001001	3	1	3	3	3	2	4	1	2	2	3	3	3	core
OG0001002	2	2	2	3	2	1	3	3	3	3	3	3	3	core
OG0001003	2	3	2	3	3	3	2	2	3	3	2	2	3	core
OG0001004	3	3	1	3	3	2	4	3	2	3	3	3	0	accessory
OG0001005	3	2	2	3	3	2	2	3	2	3	2	3	3	core
OG0001006	3	2	4	3	3	2	4	2	2	3	2	2	1	core
OG0001007	3	2	3	3	2	3	3	1	2	3	3	2	3	core
OG0001008	2	2	2	3	2	2	2	3	3	4	2	3	3	core
OG0001009	3	2	0	3	3	3	2	2	4	3	2	3	3	accessory
OG0001010	3	2	0	1	3	2	2	2	2	3	6	4	3	accessory
OG0001011	3	2	3	0	3	3	3	3	3	1	3	3	3	accessory
OG0001012	2	1	3	3	3	2	3	3	3	2	3	2	3	core
OG0001013	3	3	3	3	3	1	2	3	1	2	3	3	3	core
OG0001014	2	2	3	3	3	3	3	3	2	1	3	3	2	core
OG0001015	4	6	0	4	0	1	3	3	2	3	0	3	4	accessory
OG0001016	3	3	3	3	3	2	3	2	2	3	2	2	2	core
OG0001017	3	3	3	2	2	2	3	2	3	2	3	3	2	core
OG0001018	3	3	3	3	3	3	2	2	2	2	3	2	2	core
OG0001019	2	2	3	3	2	2	2	3	2	3	3	3	3	core
OG0001020	2	3	3	2	3	1	3	2	3	3	2	3	3	core
OG0001021	3	4	1	1	2	1	4	1	4	4	2	3	3	core
OG0001022	3	3	2	2	2	2	3	3	3	2	3	3	2	core
OG0001023	2	1	3	3	3	3	1	3	3	3	2	3	3	core
OG0001024	3	3	3	3	2	1	2	3	3	2	3	2	3	core
OG0001025	3	3	3	1	2	3	3	3	2	3	2	2	3	core
OG0001026	3	2	4	3	1	5	2	2	3	2	2	2	2	core
OG0001027	3	2	1	2	3	1	4	3	2	3	3	3	3	core
OG0001028	3	2	3	3	2	2	2	2	2	3	3	3	3	core
OG0001029	2	1	2	3	2	1	3	7	3	3	2	2	2	core
OG0001030	3	3	1	3	3	3	2	3	2	4	0	3	3	accessory
OG0001031	2	3	1	3	2	3	3	3	2	3	2	3	3	core
OG0001032	3	3	0	3	2	2	2	2	3	4	3	3	3	accessory
OG0001033	2	2	3	3	2	2	3	4	2	2	2	3	3	core
OG0001034	2	2	4	3	3	3	3	2	3	1	1	3	3	core
OG0001035	5	4	2	3	4	3	0	4	1	0	2	2	3	accessory
OG0001036	3	2	3	3	3	3	2	2	3	3	2	2	2	core
OG0001037	3	3	0	3	2	3	3	3	2	3	2	3	3	accessory
OG0001038	4	3	3	1	4	0	1	0	4	4	3	3	3	accessory
OG0001039	3	2	3	2	3	2	3	4	2	3	3	1	2	core
OG0001040	3	1	2	3	3	2	3	3	2	3	3	2	3	core
OG0001041	3	2	3	3	2	3	2	3	2	2	3	3	2	core
OG0001042	0	2	0	0	0	0	0	0	0	0	30	1	0	accessory
OG0001043	3	0	2	3	3	4	2	3	3	3	2	4	1	accessory
OG0001044	3	2	2	3	3	2	3	2	3	3	2	3	2	core
OG0001045	3	2	3	3	1	2	3	3	2	2	3	3	3	core
OG0001046	3	3	0	2	3	2	3	3	2	3	3	3	3	accessory
OG0001047	3	2	3	3	2	2	2	3	1	3	3	2	4	core
OG0001048	3	3	1	4	2	2	3	3	3	3	1	2	3	core
OG0001049	3	3	3	3	3	3	2	2	2	2	2	2	3	core
OG0001050	5	1	3	1	2	1	3	2	3	4	3	3	2	core
OG0001051	5	2	0	1	4	3	2	5	2	1	3	2	3	accessory
OG0001052	2	2	2	3	2	3	3	3	3	3	3	2	2	core
OG0001053	3	2	3	4	3	4	3	1	2	2	2	2	2	core
OG0001054	2	3	1	3	2	2	3	3	2	3	3	3	3	core
OG0001055	2	2	2	3	2	3	3	3	2	3	2	3	3	core
OG0001056	3	3	3	3	3	3	3	3	1	2	2	2	2	core
OG0001057	3	3	1	3	2	2	3	2	2	2	4	3	3	core
OG0001058	2	2	3	3	2	3	3	3	2	2	3	3	2	core
OG0001059	6	3	1	3	6	0	0	1	1	1	4	2	5	accessory
OG0001060	2	2	3	3	3	3	2	3	2	2	3	3	2	core
OG0001061	3	3	3	3	3	3	2	2	2	1	2	3	3	core
OG0001062	2	1	2	2	3	3	2	3	3	3	3	3	3	core
OG0001063	3	2	3	3	3	2	3	3	3	3	2	1	2	core
OG0001064	3	1	3	3	3	3	3	3	3	2	2	2	2	core
OG0001065	4	2	2	2	2	1	2	3	1	1	4	5	4	core
OG0001066	4	1	1	5	3	1	2	3	2	2	1	2	6	core
OG0001067	8	6	0	7	0	2	2	1	0	2	2	2	1	accessory
OG0001068	3	3	3	2	3	3	3	2	2	2	3	1	3	core
OG0001069	13	0	13	0	4	1	0	0	0	0	0	0	2	accessory
OG0001070	25	0	0	0	2	0	0	1	0	1	4	0	0	accessory
OG0001071	2	2	3	3	3	3	2	2	2	2	3	3	2	core
OG0001072	2	3	2	3	2	2	3	3	3	3	2	2	2	core
OG0001073	2	2	1	4	3	4	1	3	1	1	3	3	4	core
OG0001074	2	2	5	2	4	3	2	2	2	2	2	2	2	core
OG0001075	3	3	0	2	4	1	2	3	1	2	3	4	4	accessory
OG0001076	3	3	1	3	1	2	3	2	3	3	3	2	3	core
OG0001077	2	2	3	2	3	2	3	2	2	3	3	2	3	core
OG0001078	2	0	6	2	2	1	3	3	3	3	3	2	2	accessory
OG0001079	3	1	3	3	3	3	3	2	2	1	3	3	2	core
OG0001080	3	1	2	3	2	3	4	4	2	1	3	2	2	core
OG0001081	3	2	1	2	3	4	3	3	3	2	2	2	2	core
OG0001082	3	3	4	2	1	3	3	2	2	3	2	2	2	core
OG0001083	3	2	1	3	4	0	2	3	5	2	2	3	2	accessory
OG0001084	3	2	3	3	3	2	2	3	1	3	2	2	3	core
OG0001085	4	3	3	3	4	1	3	2	0	2	2	3	2	accessory
OG0001086	3	0	3	3	2	3	3	2	4	3	2	2	2	accessory
OG0001087	2	1	3	2	1	2	4	3	3	2	2	3	4	core
OG0001088	3	1	1	3	3	2	3	2	3	3	2	3	3	core
OG0001089	3	3	1	3	3	3	3	3	1	0	3	3	3	accessory
OG0001090	3	2	2	3	1	1	3	2	3	3	3	3	3	core
OG0001091	3	2	3	3	3	3	1	2	1	2	3	3	3	core
OG0001092	2	2	3	2	2	1	3	3	2	3	3	3	3	core
OG0001093	3	3	3	3	3	1	2	1	2	1	3	4	3	core
OG0001094	2	2	2	3	1	2	3	3	3	3	3	3	2	core
OG0001095	2	2	3	3	2	2	4	4	2	2	3	2	1	core
OG0001096	2	2	0	3	2	3	3	3	3	3	2	3	3	accessory
OG0001097	3	3	3	3	3	2	0	1	3	3	3	2	3	accessory
OG0001098	3	3	2	2	3	3	1	2	2	4	2	3	2	core
OG0001099	3	2	3	3	2	1	2	3	3	3	1	3	3	core
OG0001100	2	1	3	3	3	3	2	2	3	3	3	3	1	core
OG0001101	3	1	1	3	2	2	3	3	3	2	3	3	3	core
OG0001102	2	3	2	4	1	2	3	3	2	4	2	3	1	core
OG0001103	2	2	2	2	2	2	3	2	3	3	4	2	3	core
OG0001104	3	2	1	3	2	3	3	3	2	3	1	3	3	core
OG0001105	3	2	3	3	3	3	3	3	1	1	3	2	2	core
OG0001106	3	2	3	3	3	3	1	3	2	2	3	2	2	core
OG0001107	2	2	3	2	2	3	3	3	3	3	2	2	2	core
OG0001108	1	3	0	3	3	2	3	3	3	4	2	2	3	accessory
OG0001109	2	3	0	3	4	1	2	2	2	3	2	4	4	accessory
OG0001110	2	3	2	2	2	2	2	2	4	4	2	2	3	core
OG0001111	2	2	3	3	3	3	2	2	2	2	3	2	3	core
OG0001112	3	3	1	3	2	3	3	2	2	2	3	3	2	core
OG0001113	3	2	1	3	3	2	2	2	2	3	2	3	4	core
OG0001114	2	1	2	4	1	1	3	3	3	3	3	3	3	core
OG0001115	1	1	3	2	2	3	3	3	3	3	3	2	3	core
OG0001116	3	3	3	3	3	2	2	3	2	1	2	3	2	core
OG0001117	2	1	2	3	3	3	2	3	2	2	3	3	3	core
OG0001118	2	2	2	3	2	1	3	3	2	3	3	3	3	core
OG0001119	3	4	1	3	1	2	4	2	3	3	0	2	4	accessory
OG0001120	2	2	2	3	2	2	3	3	3	2	3	2	3	core
OG0001121	3	2	2	3	3	1	3	3	4	2	3	1	2	core
OG0001122	0	3	4	3	0	0	3	9	2	3	2	3	0	accessory
OG0001123	3	1	2	3	3	3	3	3	3	2	2	1	3	core
OG0001124	2	2	3	3	1	2	3	2	3	3	3	2	3	core
OG0001125	5	3	1	1	2	6	1	3	1	1	3	2	3	core
OG0001126	10	0	3	0	2	0	0	9	3	3	1	1	0	accessory
OG0001127	4	2	2	1	3	4	1	3	0	2	3	4	3	accessory
OG0001128	2	2	1	3	3	1	3	4	3	2	2	2	4	core
OG0001129	0	0	3	1	0	1	1	0	0	0	11	0	15	accessory
OG0001130	5	2	3	6	3	0	0	4	1	4	2	0	2	accessory
OG0001131	6	1	2	12	1	0	3	4	0	2	1	0	0	accessory
OG0001132	0	0	31	0	0	0	0	0	0	0	1	0	0	accessory
OG0001133	3	3	3	1	3	1	2	3	2	2	2	3	3	core
OG0001134	3	3	2	3	2	3	3	2	1	2	3	2	2	core
OG0001135	3	3	3	2	2	3	3	3	1	1	3	2	2	core
OG0001136	3	3	1	1	3	1	4	2	3	2	3	2	3	core
OG0001137	2	3	2	2	2	3	3	2	3	3	2	2	2	core
OG0001138	3	3	1	3	2	2	3	2	4	3	1	2	2	core
OG0001139	2	2	3	3	3	1	3	2	2	2	2	3	3	core
OG0001140	1	1	4	2	3	1	3	2	3	3	2	3	3	core
OG0001141	2	2	3	2	2	2	2	3	3	2	3	3	2	core
OG0001142	2	1	2	3	2	2	4	3	3	3	2	2	2	core
OG0001143	3	3	3	3	1	2	3	2	2	1	3	3	2	core
OG0001144	3	3	2	3	1	0	2	3	3	2	3	3	3	accessory
OG0001145	3	2	3	3	0	1	3	3	3	1	3	3	3	accessory
OG0001146	3	3	4	1	3	3	2	2	0	1	3	3	3	accessory
OG0001147	3	1	3	2	3	2	3	2	2	1	3	3	3	core
OG0001148	1	3	3	3	2	1	3	3	3	2	1	3	3	core
OG0001149	1	3	2	3	3	2	2	2	2	2	3	3	3	core
OG0001150	2	3	2	2	2	2	3	2	3	3	3	2	2	core
OG0001151	3	5	0	4	0	2	4	2	2	4	2	3	0	accessory
OG0001152	2	2	3	2	2	1	3	2	3	3	1	4	3	core
OG0001153	3	3	3	3	3	2	2	1	0	2	3	3	3	accessory
OG0001154	3	1	2	2	2	3	2	3	2	2	3	3	3	core
OG0001155	2	2	3	2	3	1	3	3	3	3	2	2	2	core
OG0001156	2	2	2	3	2	2	3	3	2	1	3	3	3	core
OG0001157	3	2	3	3	1	3	2	2	2	2	3	2	3	core
OG0001158	3	3	2	2	2	3	1	3	3	2	3	2	2	core
OG0001159	3	2	1	3	2	3	2	3	2	3	2	2	3	core
OG0001160	2	1	3	1	4	4	0	3	2	2	2	3	4	accessory
OG0001161	3	3	4	3	3	0	2	1	2	3	0	4	3	accessory
OG0001162	2	2	2	2	2	1	3	2	2	2	5	3	3	core
OG0001163	4	2	1	3	3	0	1	11	0	0	1	3	2	accessory
OG0001164	3	2	1	2	3	2	4	3	3	2	1	3	2	core
OG0001165	3	2	0	1	3	2	3	3	3	3	3	3	2	accessory
OG0001166	3	2	3	3	2	2	3	3	2	1	2	2	3	core
OG0001167	3	3	2	2	3	3	3	2	2	2	2	2	2	core
OG0001168	3	3	1	1	2	3	3	3	3	2	3	2	2	core
OG0001169	2	3	3	3	1	1	2	2	4	3	3	3	1	core
OG0001170	3	2	3	2	3	2	3	2	2	3	3	2	1	core
OG0001171	2	0	2	2	2	2	3	3	3	4	3	2	3	accessory
OG0001172	2	2	2	2	2	2	3	2	3	4	2	3	2	core
OG0001173	3	1	1	4	1	2	5	4	3	2	1	2	2	core
OG0001174	3	3	2	2	2	2	3	2	3	3	2	2	2	core
OG0001175	3	1	4	3	2	2	2	2	3	2	1	3	3	core
OG0001176	2	1	2	5	2	1	4	2	0	0	2	4	6	accessory
OG0001177	3	2	3	3	1	3	3	3	2	2	2	2	2	core
OG0001178	3	2	2	3	3	2	3	2	2	3	2	2	2	core
OG0001179	2	5	2	2	3	0	3	2	3	3	2	2	2	accessory
OG0001180	3	2	2	2	2	1	4	3	4	2	3	3	0	accessory
OG0001181	2	3	2	3	2	3	3	3	2	3	1	2	2	core
OG0001182	2	1	2	2	3	2	3	1	2	4	3	3	3	core
OG0001183	2	1	3	3	3	2	3	2	3	3	2	2	2	core
OG0001184	3	1	0	3	3	2	3	2	3	3	3	2	3	accessory
OG0001185	1	2	3	3	3	2	3	3	3	2	0	3	3	accessory
OG0001186	2	2	2	1	2	2	4	3	3	2	2	4	2	core
OG0001187	5	2	2	2	4	1	2	0	3	3	3	1	3	accessory
OG0001188	3	2	2	2	4	5	1	2	3	0	4	2	1	accessory
OG0001189	2	1	2	2	3	2	2	4	3	3	2	3	2	core
OG0001190	3	1	1	3	1	1	2	5	3	2	1	6	2	core
OG0001191	3	1	0	3	1	3	1	2	4	3	2	8	0	accessory
OG0001192	10	2	3	3	3	3	1	1	1	1	1	1	1	core
OG0001193	3	2	3	2	3	3	2	2	2	3	2	2	2	core
OG0001194	3	18	1	1	3	0	2	1	1	0	1	0	0	accessory
OG0001195	0	25	0	1	0	0	1	0	2	1	1	0	0	accessory
OG0001196	3	2	4	2	2	2	2	2	2	2	2	3	2	core
OG0001197	3	3	3	2	2	2	2	3	3	2	2	1	2	core
OG0001198	3	1	3	3	3	1	1	2	3	3	1	3	3	core
OG0001199	2	2	3	3	2	1	3	2	2	3	3	3	1	core
OG0001200	1	3	2	2	2	2	3	2	1	3	3	3	3	core
OG0001201	3	3	2	2	3	1	3	3	3	1	2	2	2	core
OG0001202	3	3	2	1	3	1	3	3	3	3	1	2	2	core
OG0001203	2	3	2	3	2	2	3	2	3	3	1	2	2	core
OG0001204	2	4	2	2	3	2	2	3	2	2	2	2	2	core
OG0001205	2	2	2	3	1	2	3	3	2	3	2	3	2	core
OG0001206	3	3	1	4	1	2	2	2	3	3	2	3	1	core
OG0001207	3	3	1	3	3	1	3	2	2	1	2	2	4	core
OG0001208	3	2	3	2	2	3	2	3	2	3	2	1	2	core
OG0001209	3	2	1	3	2	3	2	3	3	3	2	2	1	core
OG0001210	3	3	3	3	3	0	3	3	1	2	2	2	2	accessory
OG0001211	3	2	1	2	2	3	3	3	1	1	3	3	3	core
OG0001212	2	1	2	1	5	1	2	2	1	1	5	4	3	core
OG0001213	4	3	1	3	1	1	3	2	4	2	2	2	2	core
OG0001214	2	2	2	2	1	2	3	2	2	3	3	3	3	core
OG0001215	2	2	2	1	2	0	3	3	3	3	2	4	3	accessory
OG0001216	2	2	3	2	2	2	2	2	3	3	2	2	3	core
OG0001217	2	2	1	3	1	3	2	3	3	2	2	3	3	core
OG0001218	3	3	4	1	3	0	1	2	2	3	3	3	2	accessory
OG0001219	2	1	3	2	3	2	2	2	2	3	2	3	3	core
OG0001220	2	2	2	2	2	2	3	2	2	2	3	3	3	core
OG0001221	3	2	3	2	3	1	3	3	1	1	3	3	2	core
OG0001222	3	3	0	2	1	3	2	2	4	3	1	3	3	accessory
OG0001223	1	1	0	3	2	3	3	3	2	3	3	3	3	accessory
OG0001224	3	3	3	3	3	1	2	2	2	2	2	2	2	core
OG0001225	3	2	3	3	2	1	1	2	2	2	3	3	3	core
OG0001226	2	3	2	3	1	3	2	3	2	2	2	3	2	core
OG0001227	1	1	3	3	2	1	2	3	2	4	3	3	2	core
OG0001228	2	2	2	2	2	2	3	1	3	3	3	3	2	core
OG0001229	2	4	1	3	1	1	2	3	2	3	3	2	3	core
OG0001230	3	1	0	3	3	3	3	2	3	2	2	3	2	accessory
OG0001231	3	2	3	1	3	3	1	3	1	1	3	3	3	core
OG0001232	3	2	2	3	2	2	3	2	3	3	1	2	2	core
OG0001233	3	3	3	2	2	2	2	3	2	2	2	2	2	core
OG0001234	2	1	3	2	2	3	3	4	2	2	1	3	2	core
OG0001235	2	4	0	4	0	3	2	4	4	4	1	1	1	accessory
OG0001236	3	3	2	2	2	2	3	2	2	3	2	2	2	core
OG0001237	2	1	2	2	2	0	2	8	4	2	1	1	3	accessory
OG0001238	2	2	1	3	1	1	2	2	1	2	7	3	3	core
OG0001239	3	2	3	3	2	2	0	3	1	2	3	3	3	accessory
OG0001240	3	2	3	3	2	3	2	2	1	3	1	2	3	core
OG0001241	2	2	1	2	3	2	3	3	1	2	2	3	4	core
OG0001242	2	0	2	3	3	2	2	2	1	2	4	3	4	accessory
OG0001243	3	2	1	2	2	2	2	2	3	4	1	3	3	core
OG0001244	2	2	1	2	2	2	2	3	2	2	3	3	4	core
OG0001245	3	2	3	1	3	0	3	2	3	3	3	3	1	accessory
OG0001246	2	2	3	2	2	2	3	3	3	3	1	2	2	core
OG0001247	2	2	3	2	4	2	2	2	1	3	2	3	2	core
OG0001248	3	1	0	1	1	2	3	3	3	2	4	4	3	accessory
OG0001249	3	2	2	3	3	2	1	3	2	3	2	2	2	core
OG0001250	3	3	0	2	1	6	0	3	4	1	3	2	2	accessory
OG0001251	2	2	1	3	3	2	3	3	3	3	1	2	2	core
OG0001252	3	3	2	3	2	3	2	2	2	2	2	2	2	core
OG0001253	3	1	3	3	3	1	3	3	4	1	3	1	1	core
OG0001254	5	3	0	2	1	1	4	1	1	2	5	2	3	accessory
OG0001255	3	2	1	4	2	2	2	2	2	3	2	3	2	core
OG0001256	1	1	2	2	2	2	3	3	3	3	3	2	3	core
OG0001257	3	2	3	2	2	3	3	2	2	2	3	2	1	core
OG0001258	3	2	2	2	2	3	3	3	1	2	2	3	2	core
OG0001259	3	2	3	3	2	4	1	2	2	2	2	2	2	core
OG0001260	2	2	3	2	4	2	3	1	3	2	1	3	2	core
OG0001261	2	0	1	2	2	2	3	2	2	2	2	7	3	accessory
OG0001262	8	5	2	4	3	2	0	2	0	0	2	2	0	accessory
OG0001263	5	1	1	4	2	9	1	1	2	1	1	1	1	core
OG0001264	3	3	0	3	3	2	2	3	2	3	1	2	3	accessory
OG0001265	3	2	0	2	1	2	1	3	1	0	8	7	0	accessory
OG0001266	1	3	4	2	2	1	3	2	3	3	1	2	3	core
OG0001267	10	4	0	11	0	0	3	0	1	0	0	1	0	accessory
OG0001268	3	3	1	2	3	3	2	3	2	2	3	1	2	core
OG0001269	3	2	3	3	3	3	2	3	2	1	2	1	2	core
OG0001270	4	3	0	1	4	0	2	4	3	0	2	3	4	accessory
OG0001271	2	3	3	4	1	0	3	3	1	3	1	3	3	accessory
OG0001272	3	3	4	3	1	3	2	2	2	2	2	1	2	core
OG0001273	2	2	1	5	1	3	2	3	2	4	2	0	3	accessory
OG0001274	2	19	0	0	5	0	1	0	1	1	1	0	0	accessory
OG0001275	2	2	2	2	2	2	3	1	4	3	2	2	2	core
OG0001276	3	1	2	3	3	3	2	2	2	2	2	2	2	core
OG0001277	3	2	2	1	2	1	2	4	3	2	2	3	2	core
OG0001278	3	1	2	2	2	1	2	2	2	2	3	3	4	core
OG0001279	2	2	2	3	3	2	3	3	1	2	2	3	1	core
OG0001280	3	3	1	3	3	1	3	2	1	1	2	3	3	core
OG0001281	2	2	4	2	2	2	2	2	3	2	2	2	2	core
OG0001282	2	2	2	2	2	2	2	2	2	2	5	2	2	core
OG0001283	3	3	1	1	3	1	3	2	3	3	2	2	2	core
OG0001284	2	2	2	2	2	3	2	2	2	1	3	3	3	core
OG0001285	3	3	2	2	2	3	1	2	2	2	1	4	2	core
OG0001286	2	2	3	2	3	2	2	2	2	3	2	2	2	core
OG0001287	4	4	2	4	2	2	0	3	0	2	1	2	3	accessory
OG0001288	2	2	2	2	2	2	3	2	2	3	2	3	2	core
OG0001289	9	1	2	3	2	0	1	2	1	2	2	2	2	accessory
OG0001290	2	3	1	3	1	2	3	3	2	2	2	2	3	core
OG0001291	2	2	2	2	2	2	3	2	3	2	2	2	3	core
OG0001292	2	1	0	3	1	2	3	3	2	4	2	3	3	accessory
OG0001293	3	1	2	1	2	2	0	6	1	0	2	3	6	accessory
OG0001294	2	2	2	1	2	2	3	3	3	2	2	3	2	core
OG0001295	3	3	1	3	2	3	1	3	1	1	2	3	3	core
OG0001296	1	2	2	3	3	2	3	3	2	3	1	2	2	core
OG0001297	2	2	2	2	2	1	3	2	1	3	3	3	3	core
OG0001298	3	2	2	3	2	3	2	1	3	2	2	2	2	core
OG0001299	4	3	5	2	5	1	0	0	1	1	1	5	1	accessory
OG0001300	2	3	3	1	2	2	0	2	2	4	2	3	3	accessory
OG0001301	2	2	2	1	2	5	2	2	2	3	2	2	2	core
OG0001302	3	1	0	2	3	2	3	3	2	2	2	3	3	accessory
OG0001303	2	2	2	3	2	1	2	2	3	3	3	2	2	core
OG0001304	2	2	2	2	2	2	1	3	3	3	3	2	2	core
OG0001305	2	1	3	3	2	2	2	3	2	2	3	2	2	core
OG0001306	3	1	1	3	3	2	4	2	1	0	3	3	3	accessory
OG0001307	2	2	2	2	2	2	2	3	3	3	3	1	2	core
OG0001308	3	2	2	3	2	3	2	2	2	2	3	1	2	core
OG0001309	2	1	3	3	3	3	3	2	3	1	1	2	2	core
OG0001310	4	3	3	1	4	0	2	4	0	2	0	3	3	accessory
OG0001311	3	2	3	2	3	2	2	3	2	3	2	1	1	core
OG0001312	0	1	0	1	0	4	1	3	0	0	9	5	5	accessory
OG0001313	2	2	2	2	3	3	2	2	2	2	2	2	3	core
OG0001314	2	2	2	2	2	2	2	2	2	4	2	2	3	core
OG0001315	3	3	3	2	3	3	3	2	2	3	0	1	1	accessory
OG0001316	3	1	3	3	2	2	1	3	2	2	2	2	3	core
OG0001317	2	2	3	2	3	2	3	2	2	2	2	2	2	core
OG0001318	6	0	3	0	2	1	5	1	0	1	7	3	0	accessory
OG0001319	2	3	0	3	0	3	4	2	1	3	4	4	0	accessory
OG0001320	3	0	3	3	2	2	2	3	3	2	2	2	2	accessory
OG0001321	3	3	3	2	2	2	2	2	2	2	2	2	2	core
OG0001322	2	2	2	3	2	3	2	2	2	2	2	3	2	core
OG0001323	3	1	3	2	1	2	2	3	3	2	3	1	3	core
OG0001324	2	2	1	3	2	3	3	3	2	2	2	2	2	core
OG0001325	2	2	2	2	2	2	2	2	4	2	2	3	2	core
OG0001326	2	3	2	2	3	2	3	3	2	2	0	2	3	accessory
OG0001327	12	2	2	4	1	1	0	0	1	2	2	1	1	accessory
OG0001328	3	3	0	3	3	3	2	2	2	2	2	2	2	accessory
OG0001329	3	2	4	2	3	2	3	2	1	1	2	2	2	core
OG0001330	2	1	1	2	2	2	3	6	2	2	2	2	2	core
OG0001331	2	2	2	2	2	2	2	2	4	3	2	2	2	core
OG0001332	2	2	1	3	2	3	1	2	2	2	3	3	3	core
OG0001333	3	2	1	3	3	3	2	2	2	2	2	2	2	core
OG0001334	0	2	1	3	1	2	3	3	3	4	2	1	4	accessory
OG0001335	2	2	1	2	2	1	3	2	2	2	4	2	4	core
OG0001336	3	2	2	2	2	2	2	3	3	3	2	2	1	core
OG0001337	3	3	0	4	3	4	1	1	1	1	2	3	3	accessory
OG0001338	3	3	1	2	3	2	2	2	2	3	0	2	4	accessory
OG0001339	1	3	1	2	2	3	3	2	3	3	2	2	2	core
OG0001340	4	2	2	2	3	2	1	1	3	1	2	3	3	core
OG0001341	2	3	2	2	2	1	3	3	3	3	2	1	2	core
OG0001342	2	2	3	2	2	2	2	2	3	3	2	2	2	core
OG0001343	3	2	2	2	1	2	4	2	2	1	3	1	4	core
OG0001344	2	2	2	2	2	2	3	2	2	4	2	2	2	core
OG0001345	2	2	4	2	2	2	2	2	3	2	2	2	2	core
OG0001346	3	3	3	4	1	2	2	2	3	2	2	1	1	core
OG0001347	3	2	2	2	2	3	2	3	1	3	2	2	2	core
OG0001348	2	1	3	3	2	3	2	2	3	2	2	2	2	core
OG0001349	2	1	3	6	2	5	4	3	0	0	1	1	1	accessory
OG0001350	3	3	2	2	1	2	2	3	3	2	2	2	2	core
OG0001351	2	3	0	3	0	3	1	1	2	1	3	3	7	accessory
OG0001352	4	3	2	4	2	2	2	2	1	2	1	2	2	core
OG0001353	2	3	0	2	0	1	2	3	4	5	1	2	4	accessory
OG0001354	27	1	0	0	1	0	0	0	0	0	0	0	0	accessory
OG0001355	0	0	28	0	0	0	0	0	0	0	1	0	0	accessory
OG0001356	3	3	2	2	2	1	2	2	2	3	2	2	2	core
OG0001357	2	2	2	2	2	2	2	2	2	3	2	3	2	core
OG0001358	2	2	1	3	2	2	2	2	2	2	2	3	3	core
OG0001359	2	2	2	2	2	2	2	2	3	3	2	2	2	core
OG0001360	2	3	3	2	2	2	1	2	1	2	3	3	2	core
OG0001361	2	1	2	2	2	2	3	3	2	3	2	2	2	core
OG0001362	3	2	1	3	2	1	2	2	2	2	3	3	2	core
OG0001363	2	3	1	2	1	2	2	1	3	2	3	3	3	core
OG0001364	2	1	2	3	2	2	1	2	3	3	2	2	3	core
OG0001365	3	1	3	1	3	2	1	3	1	3	2	3	2	core
OG0001366	2	3	2	3	1	1	4	2	2	2	2	2	2	core
OG0001367	3	2	1	4	1	1	2	3	2	1	2	3	3	core
OG0001368	2	2	2	2	2	2	2	2	3	3	2	2	2	core
OG0001369	3	3	2	1	1	2	3	1	2	3	3	2	2	core
OG0001370	3	3	1	3	1	0	3	5	2	0	1	3	3	accessory
OG0001371	2	1	2	3	2	1	2	2	2	2	2	4	3	core
OG0001372	3	2	0	3	2	2	2	2	2	3	3	3	1	accessory
OG0001373	2	2	4	2	2	2	2	2	2	2	2	2	2	core
OG0001374	3	2	3	3	3	2	2	1	0	2	2	3	2	accessory
OG0001375	2	2	2	2	2	2	3	2	3	2	2	2	2	core
OG0001376	2	2	2	2	2	2	3	2	3	2	2	2	2	core
OG0001377	3	3	3	2	2	2	2	2	1	2	2	2	2	core
OG0001378	3	1	3	3	3	1	3	2	2	2	1	2	2	core
OG0001379	3	2	3	3	3	1	3	2	1	2	3	1	1	core
OG0001380	2	2	2	3	2	2	2	3	2	2	2	2	2	core
OG0001381	2	2	2	2	2	3	2	2	3	2	1	2	3	core
OG0001382	2	2	2	2	2	1	3	2	2	4	2	2	2	core
OG0001383	2	2	2	2	2	2	2	2	3	4	2	2	1	core
OG0001384	2	2	6	2	2	2	0	2	1	3	2	2	2	accessory
OG0001385	2	2	2	3	2	2	2	2	3	2	2	2	2	core
OG0001386	3	1	3	2	3	2	3	1	3	3	0	2	2	accessory
OG0001387	3	3	1	2	1	2	3	1	3	3	0	3	3	accessory
OG0001388	2	0	0	3	1	2	3	3	4	3	2	2	3	accessory
OG0001389	2	2	2	2	2	2	2	2	2	3	2	3	2	core
OG0001390	2	2	2	2	2	2	1	4	3	2	2	2	2	core
OG0001391	2	1	2	2	1	2	3	2	3	3	2	2	3	core
OG0001392	2	2	2	2	2	2	3	2	2	3	2	2	2	core
OG0001393	3	3	1	2	1	2	3	3	3	1	3	2	1	core
OG0001394	2	2	4	2	2	2	2	2	3	2	2	1	2	core
OG0001395	3	2	2	3	1	1	3	3	2	2	2	2	2	core
OG0001396	3	2	2	1	3	0	3	2	2	2	2	3	3	accessory
OG0001397	2	2	2	2	2	2	2	2	4	2	2	2	2	core
OG0001398	2	2	2	2	2	2	2	2	3	3	2	2	2	core
OG0001399	2	2	2	3	2	2	2	2	2	2	3	2	2	core
OG0001400	3	3	2	1	3	2	2	2	2	2	2	2	2	core
OG0001401	2	2	2	3	1	3	3	3	1	1	1	3	3	core
OG0001402	2	2	3	2	2	2	2	2	2	3	2	2	2	core
OG0001403	3	3	1	2	3	1	3	2	2	3	1	2	2	core
OG0001404	2	2	2	2	1	2	2	2	2	4	3	2	2	core
OG0001405	2	2	2	2	2	2	2	2	3	3	2	2	2	core
OG0001406	2	1	2	2	2	3	3	2	2	3	2	3	1	core
OG0001407	2	3	1	2	1	4	2	1	1	2	3	3	3	core
OG0001408	3	0	1	3	3	2	3	2	3	3	2	2	1	accessory
OG0001409	3	4	0	2	0	2	3	2	1	3	2	3	3	accessory
OG0001410	2	2	2	2	2	2	2	3	2	3	2	2	2	core
OG0001411	2	1	4	2	2	2	3	2	2	2	2	2	2	core
OG0001412	3	3	2	2	2	2	2	2	2	2	2	2	2	core
OG0001413	2	1	3	3	2	2	2	3	1	2	3	2	2	core
OG0001414	2	2	3	2	2	2	2	2	2	2	2	3	2	core
OG0001415	3	2	1	2	3	2	2	2	2	3	2	2	2	core
OG0001416	0	1	1	3	2	1	3	3	3	2	2	3	4	accessory
OG0001417	1	1	3	2	3	2	4	2	3	2	2	1	2	core
OG0001418	2	1	2	2	2	2	2	3	4	2	2	2	2	core
OG0001419	3	2	2	1	3	1	0	1	3	3	3	3	3	accessory
OG0001420	2	2	2	1	2	2	2	2	4	3	2	2	2	core
OG0001421	2	2	2	2	2	2	3	1	3	3	2	2	2	core
OG0001422	2	2	2	1	2	2	2	3	2	2	3	2	3	core
OG0001423	3	3	2	2	2	4	2	2	0	1	2	2	3	accessory
OG0001424	2	2	3	3	3	1	2	2	3	2	2	2	1	core
OG0001425	2	1	5	3	3	1	1	3	2	1	3	3	0	accessory
OG0001426	2	2	2	2	2	2	2	2	4	2	2	2	2	core
OG0001427	3	1	0	2	2	2	2	2	3	4	2	3	2	accessory
OG0001428	3	2	3	3	2	2	1	2	2	2	2	2	2	core
OG0001429	2	1	1	2	1	1	2	2	3	4	3	3	3	core
OG0001430	3	1	1	3	3	3	3	2	2	2	2	2	1	core
OG0001431	2	3	1	2	4	2	3	2	2	2	2	2	1	core
OG0001432	3	3	0	4	1	3	2	2	2	2	2	2	2	accessory
OG0001433	2	2	3	2	2	2	2	2	3	2	2	2	2	core
OG0001434	2	2	2	2	2	3	2	2	3	2	2	2	2	core
OG0001435	2	3	2	2	2	2	2	2	3	2	2	2	2	core
OG0001436	2	2	2	2	2	2	3	2	2	3	2	2	2	core
OG0001437	2	1	2	2	2	2	2	2	2	4	3	2	2	core
OG0001438	2	2	2	2	2	2	2	2	3	2	2	2	3	core
OG0001439	5	3	1	3	1	3	1	1	1	1	3	3	2	core
OG0001440	1	2	2	2	1	2	1	8	3	2	2	1	1	core
OG0001441	1	4	4	4	1	1	2	2	2	3	2	1	1	core
OG0001442	2	1	2	2	2	2	2	2	2	5	2	2	2	core
OG0001443	2	2	2	2	3	2	2	2	3	2	2	2	2	core
OG0001444	2	2	3	2	2	1	0	4	2	0	4	2	4	accessory
OG0001445	3	4	0	4	1	4	2	2	0	1	2	2	3	accessory
OG0001446	2	2	5	2	2	2	2	2	2	2	1	2	2	core
OG0001447	3	2	3	2	3	3	3	2	3	1	1	1	1	core
OG0001448	4	2	0	2	2	1	1	5	2	1	3	3	2	accessory
OG0001449	2	2	2	2	3	2	3	2	2	2	2	2	2	core
OG0001450	2	3	2	2	2	2	2	2	3	2	1	2	3	core
OG0001451	3	3	4	2	2	2	2	2	2	2	2	0	2	accessory
OG0001452	6	11	0	1	0	2	0	1	1	0	6	0	0	accessory
OG0001453	7	4	3	1	2	1	2	2	3	3	0	0	0	accessory
OG0001454	1	1	24	0	2	0	0	0	0	0	0	0	0	accessory
OG0001455	0	0	27	0	1	0	0	0	0	0	0	0	0	accessory
OG0001456	3	1	0	3	2	3	3	2	2	3	1	2	2	accessory
OG0001457	2	2	2	2	2	2	2	2	2	3	2	2	2	core
OG0001458	3	1	0	3	2	1	3	2	2	3	1	3	3	accessory
OG0001459	2	2	2	2	2	2	2	2	3	2	2	2	2	core
OG0001460	2	3	2	2	2	2	2	2	2	2	2	2	2	core
OG0001461	2	1	2	2	2	2	4	2	3	3	1	2	1	core
OG0001462	2	2	2	2	2	2	2	2	2	2	2	2	3	core
OG0001463	2	1	1	2	2	1	2	2	2	2	6	2	2	core
OG0001464	2	2	2	2	2	2	2	2	2	3	2	2	2	core
OG0001465	3	3	3	1	2	0	3	0	2	2	4	2	2	accessory
OG0001466	2	1	2	2	2	2	2	2	3	3	2	2	2	core
OG0001467	2	2	2	2	2	2	2	2	2	2	2	3	2	core
OG0001468	1	1	2	2	2	2	2	2	2	3	3	3	2	core
OG0001469	2	3	2	2	2	2	2	2	2	2	2	2	2	core
OG0001470	2	2	2	4	3	1	1	1	1	1	2	2	5	core
OG0001471	3	2	1	3	2	1	3	3	3	2	0	2	2	accessory
OG0001472	5	1	4	3	2	2	2	1	1	3	1	1	1	core
OG0001473	2	2	3	2	2	2	2	2	2	2	2	2	2	core
OG0001474	2	2	2	2	2	2	2	2	3	2	2	2	2	core
OG0001475	2	2	2	2	2	2	2	3	2	2	2	2	2	core
OG0001476	2	3	1	2	2	2	2	3	2	3	1	2	2	core
OG0001477	2	2	2	2	2	2	2	2	3	2	2	2	2	core
OG0001478	2	2	2	2	2	2	2	2	2	2	2	2	3	core
OG0001479	2	2	2	2	2	2	2	2	3	2	2	2	2	core
OG0001480	2	2	3	2	2	2	2	2	2	2	2	2	2	core
OG0001481	2	2	2	2	2	2	2	2	2	3	2	2	2	core
OG0001482	2	2	3	2	2	2	2	2	2	2	2	2	2	core
OG0001483	2	2	2	2	2	2	2	2	2	3	2	2	2	core
OG0001484	2	2	4	2	1	2	1	2	3	2	2	2	2	core
OG0001485	2	2	2	2	2	1	2	2	3	2	3	2	2	core
OG0001486	2	2	2	2	2	2	2	2	2	1	2	3	3	core
OG0001487	3	0	1	2	3	2	3	3	1	2	2	3	2	accessory
OG0001488	2	2	2	2	2	1	2	2	2	3	2	3	2	core
OG0001489	2	2	2	3	2	2	2	2	2	2	2	2	2	core
OG0001490	2	2	2	2	2	2	3	2	2	2	2	2	2	core
OG0001491	2	2	2	3	2	0	2	2	3	3	2	2	2	accessory
OG0001492	2	2	2	2	2	2	2	2	3	2	2	2	2	core
OG0001493	2	2	2	1	2	3	2	2	2	2	2	3	2	core
OG0001494	1	3	0	1	1	1	3	1	4	3	2	4	3	accessory
OG0001495	2	2	2	2	2	2	2	2	2	2	2	2	3	core
OG0001496	3	2	2	3	1	2	1	0	3	2	2	3	3	accessory
OG0001497	2	2	3	2	3	1	1	2	1	1	3	3	3	core
OG0001498	2	2	2	2	2	3	2	2	2	2	2	2	2	core
OG0001499	2	2	3	1	2	2	1	2	3	3	2	2	2	core
OG0001500	2	3	2	2	2	2	2	2	2	2	2	2	2	core
OG0001501	4	2	0	1	0	1	2	8	2	3	1	2	1	accessory
OG0001502	2	2	2	2	2	2	2	2	2	3	2	2	2	core
OG0001503	2	2	2	2	2	2	2	2	3	2	2	2	2	core
OG0001504	2	2	2	2	2	2	2	2	2	3	2	2	2	core
OG0001505	1	1	0	1	1	2	2	2	1	9	2	3	2	accessory
OG0001506	2	2	2	2	2	3	2	2	2	2	2	2	2	core
OG0001507	2	1	2	2	2	2	3	2	2	3	2	2	2	core
OG0001508	2	1	2	2	2	2	3	2	2	3	2	2	2	core
OG0001509	3	1	3	2	2	3	3	2	3	1	2	1	1	core
OG0001510	2	1	2	3	2	2	2	2	2	3	2	2	2	core
OG0001511	2	2	2	2	2	3	2	2	2	2	2	2	2	core
OG0001512	2	2	2	2	2	2	2	3	2	2	2	2	2	core
OG0001513	2	2	2	2	2	2	3	2	2	2	2	2	2	core
OG0001514	2	1	2	3	1	3	1	3	2	3	2	2	2	core
OG0001515	2	2	2	2	3	2	3	1	2	2	2	2	2	core
OG0001516	3	3	3	2	2	1	2	3	2	2	2	1	1	core
OG0001517	3	2	1	1	3	1	3	1	3	3	2	2	2	core
OG0001518	2	2	2	2	2	2	2	2	2	2	3	2	2	core
OG0001519	2	2	2	3	2	2	2	2	2	2	2	2	2	core
OG0001520	2	2	2	2	2	3	2	2	2	2	2	2	2	core
OG0001521	2	2	2	2	2	2	3	2	2	2	2	2	2	core
OG0001522	4	3	1	3	3	0	1	1	2	1	2	6	0	accessory
OG0001523	2	2	2	2	2	2	2	2	3	2	2	2	2	core
OG0001524	2	2	2	2	2	2	2	2	2	3	2	2	2	core
OG0001525	2	2	3	2	2	2	2	2	2	2	2	2	2	core
OG0001526	2	2	2	2	2	2	2	2	2	3	2	2	2	core
OG0001527	2	1	2	2	2	2	2	2	2	4	2	2	2	core
OG0001528	2	2	2	2	3	2	1	2	2	3	2	2	2	core
OG0001529	2	2	1	2	3	2	2	2	2	3	2	2	2	core
OG0001530	2	2	2	2	2	2	3	2	2	2	2	2	2	core
OG0001531	2	2	3	2	1	1	2	2	2	2	2	3	3	core
OG0001532	2	2	3	2	2	2	2	2	2	2	2	2	2	core
OG0001533	2	2	3	2	2	2	2	2	1	2	2	3	2	core
OG0001534	2	2	2	2	2	2	3	2	2	2	2	2	2	core
OG0001535	2	2	2	2	2	2	2	2	2	2	2	3	2	core
OG0001536	2	2	2	2	2	2	2	2	2	3	2	2	2	core
OG0001537	2	2	2	2	2	3	2	3	2	1	2	2	2	core
OG0001538	2	2	2	2	2	2	2	2	3	2	2	2	2	core
OG0001539	2	2	2	2	2	2	2	2	2	3	2	2	2	core
OG0001540	2	1	2	2	2	2	2	2	3	3	2	2	2	core
OG0001541	2	2	2	2	2	2	2	2	2	3	2	2	2	core
OG0001542	2	2	3	2	2	2	1	2	3	2	2	2	2	core
OG0001543	2	2	2	2	2	2	2	2	2	2	3	2	2	core
OG0001544	2	2	2	2	2	2	2	3	2	2	2	2	2	core
OG0001545	2	2	2	3	2	1	3	2	2	2	2	2	2	core
OG0001546	3	1	1	2	2	2	2	3	5	3	1	2	0	accessory
OG0001547	2	2	2	2	2	2	2	2	2	3	2	2	2	core
OG0001548	2	2	2	2	2	2	2	2	2	3	2	2	2	core
OG0001549	2	1	2	2	2	2	3	2	1	2	2	2	4	core
OG0001550	2	2	2	2	2	3	2	2	2	2	2	2	2	core
OG0001551	2	2	3	2	2	2	2	2	2	2	2	2	2	core
OG0001552	2	2	3	2	2	2	2	2	2	2	2	2	2	core
OG0001553	2	2	2	2	2	2	2	2	2	3	2	2	2	core
OG0001554	2	2	1	2	2	2	4	2	2	2	2	2	2	core
OG0001555	3	2	1	1	3	2	2	2	3	2	2	2	2	core
OG0001556	2	2	3	3	2	3	2	2	2	1	2	1	2	core
OG0001557	2	2	2	2	2	2	2	2	2	3	2	2	2	core
OG0001558	2	2	2	2	2	2	2	2	3	2	2	2	2	core
OG0001559	2	1	2	2	2	2	1	2	3	4	2	2	2	core
OG0001560	2	1	2	2	2	2	2	2	3	2	2	2	3	core
OG0001561	2	1	2	1	2	2	3	2	2	3	3	2	2	core
OG0001562	2	2	2	2	2	2	2	3	1	3	2	2	2	core
OG0001563	2	1	2	2	1	2	2	2	3	2	3	2	3	core
OG0001564	2	2	2	2	2	2	2	2	3	2	2	2	2	core
OG0001565	2	2	2	2	2	3	2	2	2	2	2	2	2	core
OG0001566	3	2	2	2	3	1	3	2	1	1	2	3	2	core
OG0001567	2	2	3	2	2	2	2	2	2	2	2	2	2	core
OG0001568	2	2	2	2	2	2	2	2	2	3	2	2	2	core
OG0001569	2	2	1	2	2	2	2	2	3	3	2	2	2	core
OG0001570	2	2	2	2	2	2	2	2	2	3	2	2	2	core
OG0001571	2	2	3	2	2	2	2	2	2	2	2	2	2	core
OG0001572	2	2	1	2	2	2	2	4	2	3	2	1	2	core
OG0001573	2	2	2	2	2	2	2	2	2	3	2	2	2	core
OG0001574	2	2	2	2	2	2	2	2	3	2	2	2	2	core
OG0001575	2	2	2	2	2	2	2	2	2	3	2	2	2	core
OG0001576	2	1	3	2	2	2	2	2	2	2	3	2	2	core
OG0001577	2	1	1	2	2	3	3	2	3	2	2	2	2	core
OG0001578	2	1	2	2	2	2	1	2	5	3	1	2	2	core
OG0001579	2	2	2	2	2	2	2	2	3	2	2	2	2	core
OG0001580	2	2	1	2	2	2	2	2	3	3	2	2	2	core
OG0001581	2	2	2	2	2	2	3	2	2	2	2	2	2	core
OG0001582	3	1	2	2	2	2	2	2	2	3	2	2	2	core
OG0001583	2	1	2	2	2	2	2	2	2	4	2	2	2	core
OG0001584	2	2	2	2	2	2	1	2	4	2	2	2	2	core
OG0001585	2	2	3	2	1	2	2	2	2	3	2	2	2	core
OG0001586	2	2	3	2	2	2	2	2	2	2	2	2	2	core
OG0001587	2	2	2	4	2	3	4	1	2	2	1	1	1	core
OG0001588	2	2	2	2	2	3	2	2	2	2	2	2	2	core
OG0001589	2	3	2	2	2	2	2	2	2	2	2	2	2	core
OG0001590	2	2	2	2	1	2	2	2	4	2	3	1	2	core
OG0001591	2	2	3	2	2	2	2	2	3	1	2	2	2	core
OG0001592	2	2	2	2	2	2	2	2	2	2	2	2	3	core
OG0001593	3	2	3	2	2	2	2	2	2	1	2	2	2	core
OG0001594	2	2	2	2	2	2	2	2	2	3	2	2	2	core
OG0001595	3	0	5	3	2	2	1	4	2	0	1	4	0	accessory
OG0001596	2	2	2	2	4	2	3	2	2	2	2	1	1	core
OG0001597	2	2	4	2	1	2	2	2	2	2	2	2	2	core
OG0001598	3	2	2	3	3	2	2	3	1	1	1	1	3	core
OG0001599	2	2	2	3	3	2	2	3	2	3	1	1	1	core
OG0001600	3	1	2	4	3	1	2	2	2	2	2	1	2	core
OG0001601	3	4	2	3	2	3	1	2	2	1	1	1	2	core
OG0001602	3	1	3	3	2	2	2	2	2	3	2	1	1	core
OG0001603	23	0	0	0	3	0	1	0	0	0	0	0	0	accessory
OG0001604	3	1	3	6	1	2	3	3	1	2	2	0	0	accessory
OG0001605	0	24	0	0	0	1	0	0	1	0	1	0	0	accessory
OG0001606	2	1	2	2	2	2	2	2	2	3	2	2	2	core
OG0001607	2	2	2	2	2	2	2	2	2	2	2	2	2	core
OG0001608	2	2	2	2	2	2	2	2	2	2	2	2	2	core
OG0001609	2	1	2	2	2	2	2	2	2	3	2	2	2	core
OG0001610	2	1	2	2	2	2	2	2	2	3	2	2	2	core
OG0001611	2	2	2	2	2	2	2	2	2	2	2	2	2	core
OG0001612	2	2	2	2	2	2	2	2	2	2	2	2	2	core
OG0001613	2	2	3	2	2	1	2	2	2	2	2	2	2	core
OG0001614	2	2	2	2	2	2	2	2	2	2	2	2	2	core
OG0001615	2	2	2	2	2	2	2	2	2	2	2	2	2	core
OG0001616	1	1	2	3	2	2	3	2	2	2	2	2	2	core
OG0001617	2	2	2	2	2	2	2	2	2	2	2	2	2	core
OG0001618	2	2	2	2	2	2	2	2	2	2	2	2	2	core
OG0001619	2	2	2	3	2	2	2	2	2	1	2	2	2	core
OG0001620	2	2	2	2	2	1	2	2	2	3	2	2	2	core
OG0001621	2	2	2	2	2	2	2	2	2	2	2	2	2	core
OG0001622	2	2	2	2	2	2	2	2	2	2	2	2	2	core
OG0001623	2	2	2	2	2	2	2	2	2	2	2	2	2	core
OG0001624	2	2	2	2	2	2	2	2	2	2	2	2	2	core
OG0001625	2	2	2	2	2	2	2	2	2	2	2	2	2	core
OG0001626	2	2	2	2	2	2	2	2	2	2	2	2	2	core
OG0001627	2	2	2	2	2	2	2	2	2	2	2	2	2	core
OG0001628	2	2	2	2	2	2	2	1	2	3	2	2	2	core
OG0001629	2	2	2	2	2	2	2	2	2	2	2	2	2	core
OG0001630	2	2	2	2	2	2	2	2	2	2	2	2	2	core
OG0001631	2	2	2	2	2	2	2	2	2	2	2	2	2	core
OG0001632	2	1	2	2	2	1	3	3	2	3	0	2	3	accessory
OG0001633	2	2	2	2	2	2	2	2	2	2	2	2	2	core
OG0001634	2	2	2	2	2	2	2	2	2	2	2	2	2	core
OG0001635	2	2	2	2	2	1	2	2	2	3	2	2	2	core
OG0001636	2	1	2	2	3	1	2	2	3	2	2	2	2	core
OG0001637	3	2	2	3	2	1	2	2	2	1	2	2	2	core
OG0001638	2	2	2	2	2	2	2	2	2	2	2	2	2	core
OG0001639	2	2	1	2	3	2	2	2	2	2	2	2	2	core
OG0001640	2	1	2	4	2	0	1	1	1	1	1	1	9	accessory
OG0001641	2	2	2	2	2	2	2	2	2	2	2	2	2	core
OG0001642	2	1	2	2	2	2	4	2	1	2	2	2	2	core
OG0001643	2	2	2	2	3	2	2	2	2	2	1	2	2	core
OG0001644	2	2	1	2	2	3	2	2	2	2	2	2	2	core
OG0001645	2	2	2	2	1	2	2	2	2	3	2	2	2	core
OG0001646	2	2	1	2	2	2	2	2	2	3	2	2	2	core
OG0001647	2	2	2	2	2	2	2	4	1	2	1	2	2	core
OG0001648	1	1	3	1	2	1	2	2	2	2	4	3	2	core
OG0001649	2	2	2	2	2	2	2	2	2	2	2	2	2	core
OG0001650	2	2	2	2	2	2	2	2	2	2	2	2	2	core
OG0001651	2	2	2	2	2	2	2	2	2	2	2	2	2	core
OG0001652	2	2	2	2	2	2	2	2	2	2	2	2	2	core
OG0001653	3	2	0	2	1	1	3	3	2	2	1	3	3	accessory
OG0001654	2	2	1	2	2	2	2	2	2	3	3	1	2	core
OG0001655	2	2	2	2	2	2	2	2	2	2	2	2	2	core
OG0001656	2	1	2	2	2	2	2	2	2	3	2	2	2	core
OG0001657	2	2	2	2	2	2	2	2	2	2	2	2	2	core
OG0001658	2	2	2	2	2	2	2	2	2	2	2	2	2	core
OG0001659	2	2	2	2	2	2	2	2	2	2	2	2	2	core
OG0001660	2	1	2	2	2	2	2	2	1	3	3	2	2	core
OG0001661	2	2	2	2	2	2	2	2	2	2	2	2	2	core
OG0001662	3	2	1	2	1	2	3	3	2	1	2	2	2	core
OG0001663	2	2	2	2	2	2	2	2	2	2	2	2	2	core
OG0001664	2	2	2	2	2	2	2	2	2	2	2	2	2	core
OG0001665	2	2	2	2	2	1	2	2	3	2	2	2	2	core
OG0001666	2	2	3	2	1	2	2	2	2	2	2	2	2	core
OG0001667	2	2	1	2	2	2	2	2	3	2	2	2	2	core
OG0001668	2	2	2	2	2	2	2	2	2	2	2	3	1	core
OG0001669	2	2	2	2	2	2	2	2	2	2	2	2	2	core
OG0001670	2	2	2	2	1	2	2	2	2	3	2	2	2	core
OG0001671	2	1	2	2	2	2	2	2	3	2	2	2	2	core
OG0001672	2	2	2	2	2	2	2	2	2	2	2	2	2	core
OG0001673	2	2	2	2	2	2	2	2	2	2	2	2	2	core
OG0001674	2	2	2	2	2	2	2	2	2	2	2	2	2	core
OG0001675	2	2	2	2	2	2	2	2	2	2	2	3	1	core
OG0001676	3	1	1	3	1	3	2	3	2	2	2	2	1	core
OG0001677	2	2	2	2	2	2	2	2	2	2	2	2	2	core
OG0001678	2	2	2	2	2	1	2	2	3	2	2	2	2	core
OG0001679	2	2	3	2	2	1	2	2	2	2	2	2	2	core
OG0001680	2	2	2	2	1	2	2	2	2	2	2	2	3	core
OG0001681	2	2	2	2	2	2	2	2	2	2	2	2	2	core
OG0001682	2	1	3	2	2	2	2	2	2	2	2	2	2	core
OG0001683	2	2	2	2	2	2	2	2	1	2	2	2	3	core
OG0001684	2	2	2	2	2	2	3	1	3	3	2	1	1	core
OG0001685	2	2	2	2	2	2	2	2	2	2	2	2	2	core
OG0001686	2	2	2	2	2	2	2	2	2	2	2	2	2	core
OG0001687	2	1	2	2	2	2	2	2	3	2	2	2	2	core
OG0001688	2	2	2	2	2	2	2	2	2	2	2	2	2	core
OG0001689	2	2	1	2	2	2	2	2	2	3	2	2	2	core
OG0001690	2	3	1	2	2	2	2	3	1	2	2	2	2	core
OG0001691	2	1	2	2	2	2	2	2	3	3	2	2	1	core
OG0001692	2	2	3	2	2	2	2	1	2	3	2	2	1	core
OG0001693	2	2	2	2	2	1	2	2	3	2	2	2	2	core
OG0001694	2	3	0	3	2	2	2	2	3	1	2	2	2	accessory
OG0001695	2	2	2	2	2	1	2	2	3	1	2	2	3	core
OG0001696	2	2	2	2	1	2	2	2	2	3	2	2	2	core
OG0001697	2	2	2	2	2	2	2	2	2	2	2	2	2	core
OG0001698	2	2	2	2	2	1	3	2	3	2	2	1	2	core
OG0001699	2	2	2	2	2	0	2	2	3	2	3	2	2	accessory
OG0001700	2	2	2	2	2	1	2	2	3	2	2	2	2	core
OG0001701	2	2	2	2	2	2	2	2	2	2	2	2	2	core
OG0001702	2	1	2	2	2	2	2	2	2	3	2	2	2	core
OG0001703	2	1	2	3	2	2	2	2	2	2	2	2	2	core
OG0001704	1	2	1	3	2	0	3	2	3	3	2	3	1	accessory
OG0001705	2	2	2	2	2	2	2	2	2	2	2	2	2	core
OG0001706	2	2	2	2	2	2	2	2	2	2	2	2	2	core
OG0001707	2	2	2	2	2	2	2	2	2	2	2	2	2	core
OG0001708	2	2	2	2	2	2	2	2	2	2	2	2	2	core
OG0001709	2	2	2	2	2	1	2	2	2	3	2	2	2	core
OG0001710	2	1	2	2	2	2	2	2	3	2	2	2	2	core
OG0001711	2	2	2	2	2	2	2	2	2	2	2	2	2	core
OG0001712	2	1	3	2	2	2	2	2	2	2	2	2	2	core
OG0001713	2	2	2	2	2	2	2	2	2	2	2	2	2	core
OG0001714	2	2	2	2	2	0	2	2	3	2	2	2	3	accessory
OG0001715	2	2	2	2	2	1	2	2	3	2	2	2	2	core
OG0001716	2	2	2	2	2	2	2	2	2	2	2	2	2	core
OG0001717	2	2	2	2	2	2	2	2	3	1	2	2	2	core
OG0001718	2	4	2	2	0	2	2	2	2	2	2	2	2	accessory
OG0001719	2	2	2	2	2	2	2	2	2	2	2	2	2	core
OG0001720	2	2	2	3	2	1	2	2	2	2	2	2	2	core
OG0001721	2	2	2	2	2	2	2	2	2	2	2	2	2	core
OG0001722	2	2	2	2	2	2	2	2	2	2	2	2	2	core
OG0001723	2	2	2	2	2	2	2	2	2	2	2	2	2	core
OG0001724	2	2	2	2	2	2	2	2	2	2	2	2	2	core
OG0001725	2	1	4	2	2	1	2	2	1	2	2	2	3	core
OG0001726	2	2	2	2	2	2	2	2	2	2	2	2	2	core
OG0001727	2	2	2	2	2	2	2	2	2	2	2	2	2	core
OG0001728	3	2	3	1	3	0	1	1	2	1	3	3	3	accessory
OG0001729	2	2	2	2	2	1	3	2	2	2	2	2	2	core
OG0001730	2	2	2	2	2	2	2	2	1	3	2	2	2	core
OG0001731	2	2	2	2	2	1	2	2	2	2	1	3	3	core
OG0001732	2	2	2	2	2	2	2	2	2	3	2	2	1	core
OG0001733	2	2	2	2	2	2	2	2	1	3	2	2	2	core
OG0001734	4	1	2	4	2	4	1	2	1	1	2	1	1	core
OG0001735	3	3	1	3	1	1	3	1	3	2	1	1	3	core
OG0001736	2	2	2	2	2	2	2	2	2	2	2	2	2	core
OG0001737	2	2	2	2	1	2	2	2	3	2	2	2	2	core
OG0001738	2	2	2	2	2	2	2	2	2	2	2	2	2	core
OG0001739	2	2	2	2	2	2	2	2	2	2	2	2	2	core
OG0001740	2	2	2	2	2	2	1	2	2	3	2	2	2	core
OG0001741	2	2	2	2	2	2	2	2	2	2	2	2	2	core
OG0001742	2	2	2	2	2	2	2	2	2	2	2	2	2	core
OG0001743	2	3	1	2	3	2	2	2	2	2	2	1	2	core
OG0001744	2	1	3	2	2	2	2	2	2	4	2	1	1	core
OG0001745	2	2	2	2	2	2	2	2	2	2	2	2	2	core
OG0001746	2	2	2	2	2	2	2	2	2	2	2	2	2	core
OG0001747	2	2	2	2	2	2	2	2	2	2	2	2	2	core
OG0001748	2	2	3	3	1	1	1	2	3	2	3	1	2	core
OG0001749	2	2	2	2	2	2	2	2	2	2	2	2	2	core
OG0001750	1	0	0	1	2	2	1	0	4	2	0	7	6	accessory
OG0001751	2	2	2	2	2	2	2	2	2	2	2	2	2	core
OG0001752	3	1	2	1	2	1	2	3	2	2	2	2	3	core
OG0001753	0	2	2	3	2	1	3	2	3	3	1	2	2	accessory
OG0001754	2	2	2	2	2	2	2	2	2	2	2	2	2	core
OG0001755	2	2	2	2	2	2	2	2	2	2	2	2	2	core
OG0001756	2	2	2	2	2	2	2	2	2	2	2	2	2	core
OG0001757	2	2	2	2	2	2	2	2	2	2	2	2	2	core
OG0001758	2	2	2	2	2	2	2	2	2	2	2	2	2	core
OG0001759	2	1	2	2	2	2	2	2	2	3	2	2	2	core
OG0001760	2	3	1	2	1	2	2	2	3	2	2	2	2	core
OG0001761	2	2	2	2	2	1	2	2	2	2	2	2	3	core
OG0001762	2	2	2	2	2	2	2	2	2	2	2	2	2	core
OG0001763	2	1	2	2	2	2	2	2	3	2	2	2	2	core
OG0001764	2	2	2	2	2	1	2	2	2	3	2	2	2	core
OG0001765	2	2	2	2	3	2	2	2	1	2	2	2	2	core
OG0001766	2	2	2	2	2	2	2	2	2	2	2	2	2	core
OG0001767	2	2	2	2	2	3	1	2	2	2	2	2	2	core
OG0001768	2	2	2	2	2	3	2	2	1	2	2	2	2	core
OG0001769	2	2	2	2	2	2	2	2	2	2	2	2	2	core
OG0001770	2	1	2	2	2	2	2	2	2	3	2	2	2	core
OG0001771	3	2	1	1	2	1	2	2	3	3	2	2	2	core
OG0001772	2	2	2	2	2	2	2	2	2	2	2	2	2	core
OG0001773	2	1	3	1	3	2	2	2	2	3	1	2	2	core
OG0001774	2	2	1	2	2	2	2	2	2	3	2	2	2	core
OG0001775	2	2	1	2	2	2	2	2	2	3	2	2	2	core
OG0001776	2	2	2	2	2	1	2	2	3	2	2	2	2	core
OG0001777	2	2	1	2	2	2	2	2	2	3	2	2	2	core
OG0001778	2	2	2	2	2	2	2	2	2	2	2	2	2	core
OG0001779	2	2	1	2	2	2	2	1	3	3	2	2	2	core
OG0001780	2	2	2	2	2	2	2	2	2	2	2	2	2	core
OG0001781	2	3	2	2	1	2	1	3	2	2	2	2	2	core
OG0001782	2	2	2	2	2	2	2	2	2	2	2	2	2	core
OG0001783	2	2	2	2	2	2	2	2	2	2	2	2	2	core
OG0001784	2	2	2	2	1	2	2	2	3	2	2	2	2	core
OG0001785	2	2	2	2	2	2	2	2	2	2	2	2	2	core
OG0001786	2	2	2	2	1	2	2	2	2	3	2	2	2	core
OG0001787	2	2	2	2	2	2	2	2	2	2	2	2	2	core
OG0001788	2	2	2	2	2	2	2	2	2	2	2	2	2	core
OG0001789	2	2	2	2	2	2	2	2	2	2	2	2	2	core
OG0001790	2	2	2	2	2	2	2	2	2	2	2	2	2	core
OG0001791	2	2	3	2	2	2	2	2	2	2	2	1	2	core
OG0001792	2	2	1	2	1	2	2	2	3	3	2	2	2	core
OG0001793	2	2	2	2	1	2	2	2	2	3	2	2	2	core
OG0001794	2	2	2	2	2	2	2	2	2	2	2	2	2	core
OG0001795	2	2	2	2	2	2	2	2	2	2	2	2	2	core
OG0001796	2	2	2	2	2	2	2	2	2	3	2	2	1	core
OG0001797	2	2	2	1	2	1	2	2	2	2	4	2	2	core
OG0001798	1	1	2	2	2	2	2	3	2	2	3	2	2	core
OG0001799	3	2	2	3	2	1	2	3	2	1	3	1	1	core
OG0001800	2	2	2	2	2	2	2	3	3	2	2	2	0	accessory
OG0001801	2	2	2	2	2	2	2	2	2	2	2	2	2	core
OG0001802	2	2	2	2	2	2	2	2	2	2	2	2	2	core
OG0001803	2	1	2	2	2	2	2	2	3	2	2	2	2	core
OG0001804	2	2	2	2	2	2	2	2	2	2	2	2	2	core
OG0001805	3	2	2	1	2	2	2	2	3	2	2	1	2	core
OG0001806	2	2	2	2	1	2	2	2	2	3	2	2	2	core
OG0001807	2	2	2	2	2	2	2	2	2	2	2	2	2	core
OG0001808	2	2	2	2	2	2	2	2	2	2	2	2	2	core
OG0001809	2	2	2	2	2	2	2	2	2	3	3	1	1	core
OG0001810	2	2	2	2	2	2	2	2	2	2	2	2	2	core
OG0001811	2	2	2	2	2	2	1	2	2	3	2	2	2	core
OG0001812	2	1	2	2	2	1	4	2	2	2	2	2	2	core
OG0001813	2	2	2	2	2	2	2	2	2	2	2	2	2	core
OG0001814	2	2	2	2	2	2	2	2	2	2	2	2	2	core
OG0001815	2	2	2	2	2	2	2	2	2	2	2	2	2	core
OG0001816	2	3	0	2	0	2	2	2	3	3	1	3	3	accessory
OG0001817	2	2	2	2	2	2	2	2	2	2	2	2	2	core
OG0001818	2	2	2	2	2	2	2	2	2	2	2	2	2	core
OG0001819	2	2	2	2	2	2	2	2	2	2	2	2	2	core
OG0001820	2	2	2	2	2	2	2	2	2	2	2	2	2	core
OG0001821	2	2	2	2	2	2	2	2	2	2	2	2	2	core
OG0001822	2	2	2	2	2	2	2	2	2	2	2	2	2	core
OG0001823	2	2	2	2	2	2	2	2	2	2	2	2	2	core
OG0001824	2	2	2	2	2	2	2	2	1	3	2	2	2	core
OG0001825	2	2	2	2	2	2	2	2	2	2	2	2	2	core
OG0001826	3	2	3	6	5	1	0	1	0	0	3	2	0	accessory
OG0001827	1	23	0	0	0	1	0	0	0	0	0	1	0	accessory
OG0001828	2	1	2	1	2	2	2	2	2	1	3	4	2	core
OG0001829	2	2	2	2	2	2	2	2	2	2	2	2	2	core
OG0001830	2	2	2	2	2	2	2	2	2	2	2	2	2	core
OG0001831	2	2	2	2	2	2	2	2	2	2	2	2	2	core
OG0001832	2	2	2	2	2	2	2	2	2	2	2	2	2	core
OG0001833	2	2	2	2	2	2	2	2	2	2	2	2	2	core
OG0001834	2	2	2	2	2	2	2	2	2	2	2	2	2	core
OG0001835	2	1	2	2	2	2	2	2	4	2	2	1	2	core
OG0001836	2	2	2	2	2	2	2	2	2	2	2	2	2	core
OG0001837	2	2	2	2	2	2	2	2	2	2	2	2	2	core
OG0001838	2	2	4	2	2	2	2	2	2	2	0	2	2	accessory
OG0001839	2	1	2	2	2	2	2	2	2	2	2	2	3	core
OG0001840	2	2	2	2	2	2	2	2	2	2	2	2	2	core
OG0001841	2	2	2	2	2	2	2	2	2	2	2	2	2	core
OG0001842	2	1	1	3	1	1	3	3	1	2	2	3	3	core
OG0001843	2	2	1	2	2	2	2	2	1	2	4	2	2	core
OG0001844	2	2	2	2	2	2	2	2	2	2	2	2	2	core
OG0001845	2	2	2	2	2	2	2	2	2	2	2	2	2	core
OG0001846	2	2	2	2	2	2	2	2	2	2	2	2	2	core
OG0001847	2	2	2	1	2	2	2	2	3	2	2	2	2	core
OG0001848	2	2	2	2	2	2	2	2	2	2	2	2	2	core
OG0001849	2	2	0	3	0	1	3	3	4	2	1	3	2	accessory
OG0001850	2	2	2	2	2	2	2	2	2	2	2	2	2	core
OG0001851	2	2	2	2	2	2	2	2	2	2	2	2	2	core
OG0001852	2	2	2	2	2	2	2	2	2	2	2	2	2	core
OG0001853	2	2	2	2	2	2	2	2	2	2	2	2	2	core
OG0001854	2	2	2	2	2	2	2	2	2	2	2	2	2	core
OG0001855	2	2	2	2	2	2	2	2	3	2	1	2	2	core
OG0001856	2	2	2	2	2	2	2	2	2	2	2	2	2	core
OG0001857	2	1	2	2	2	2	2	2	4	2	2	1	2	core
OG0001858	2	1	1	2	2	2	2	2	2	4	2	2	2	core
OG0001859	2	3	2	1	2	2	2	2	3	1	2	2	2	core
OG0001860	2	2	2	2	2	2	2	2	2	2	2	2	2	core
OG0001861	1	1	3	2	2	2	2	2	3	2	2	2	2	core
OG0001862	2	2	2	2	2	2	2	2	2	2	2	2	2	core
OG0001863	2	2	2	2	2	2	1	2	3	2	2	2	2	core
OG0001864	2	1	2	2	2	2	2	2	3	2	2	2	2	core
OG0001865	1	1	2	2	2	2	2	2	3	3	2	2	2	core
OG0001866	2	2	2	2	2	2	2	2	2	2	2	2	2	core
OG0001867	2	2	2	2	2	2	2	2	2	2	2	2	2	core
OG0001868	2	2	2	2	2	2	2	2	2	2	2	2	2	core
OG0001869	2	1	3	2	2	2	2	3	2	2	1	2	2	core
OG0001870	2	1	2	2	2	2	2	2	3	2	2	2	2	core
OG0001871	2	2	2	2	2	2	2	2	2	2	2	2	2	core
OG0001872	2	2	2	2	2	1	2	2	2	3	2	2	2	core
OG0001873	2	2	2	2	2	2	2	2	2	2	2	2	2	core
OG0001874	2	2	4	2	1	2	2	2	1	2	2	2	2	core
OG0001875	2	2	2	2	1	2	2	2	2	2	2	3	2	core
OG0001876	2	1	2	2	2	2	2	2	3	2	2	2	2	core
OG0001877	1	2	2	2	1	1	2	3	2	3	2	2	3	core
OG0001878	2	1	2	2	2	2	2	2	2	2	3	2	2	core
OG0001879	2	2	2	2	2	2	2	2	1	3	2	2	2	core
OG0001880	3	2	2	1	2	2	2	2	2	2	2	2	2	core
OG0001881	2	2	2	2	2	2	2	2	2	2	2	2	2	core
OG0001882	2	2	2	2	2	2	2	2	2	2	2	2	2	core
OG0001883	2	2	2	2	2	2	2	2	2	2	2	2	2	core
OG0001884	2	2	2	2	2	2	3	4	0	0	2	3	2	accessory
OG0001885	2	2	2	2	2	2	2	2	3	1	2	2	2	core
OG0001886	2	2	2	2	2	2	2	2	2	2	2	2	2	core
OG0001887	2	2	2	2	2	2	2	2	2	2	2	2	2	core
OG0001888	2	2	2	2	2	1	3	2	2	2	2	2	2	core
OG0001889	2	2	2	2	2	2	2	2	2	2	2	2	2	core
OG0001890	2	2	2	1	2	1	3	2	3	2	2	2	2	core
OG0001891	2	1	2	2	2	2	2	1	3	3	2	2	2	core
OG0001892	2	1	2	1	2	2	2	2	3	3	2	2	2	core
OG0001893	2	2	2	2	2	2	1	2	2	2	3	1	3	core
OG0001894	2	2	2	2	2	2	2	2	2	2	2	2	2	core
OG0001895	2	1	2	2	2	2	3	2	2	2	2	2	2	core
OG0001896	2	1	2	1	2	2	1	5	3	3	2	1	1	core
OG0001897	2	2	2	2	2	1	2	2	3	2	2	2	2	core
OG0001898	2	2	2	2	2	2	2	2	2	2	2	2	2	core
OG0001899	2	2	3	2	2	1	2	2	2	2	2	2	2	core
OG0001900	2	2	2	2	1	2	3	2	2	2	2	2	2	core
OG0001901	2	2	2	2	2	2	2	2	2	2	2	2	2	core
OG0001902	2	1	2	2	2	2	2	2	2	3	2	2	2	core
OG0001903	2	2	2	2	2	2	2	2	2	2	2	2	2	core
OG0001904	2	3	2	2	2	2	2	1	2	2	2	2	2	core
OG0001905	3	2	1	3	3	1	1	2	2	2	2	2	2	core
OG0001906	2	2	2	2	1	1	2	2	3	3	2	2	2	core
OG0001907	2	1	2	2	2	2	2	2	2	2	2	2	3	core
OG0001908	2	2	2	2	2	1	2	3	2	2	2	2	2	core
OG0001909	2	2	2	2	0	2	2	2	2	4	2	2	2	accessory
OG0001910	2	2	2	2	2	2	2	2	2	2	2	2	2	core
OG0001911	2	2	2	2	2	2	2	2	2	2	2	2	2	core
OG0001912	2	1	2	2	2	1	2	2	2	3	3	2	2	core
OG0001913	2	2	2	2	2	3	2	2	2	2	2	1	2	core
OG0001914	2	2	2	2	2	2	2	2	2	2	2	2	2	core
OG0001915	2	2	2	2	2	2	2	2	2	2	2	2	2	core
OG0001916	2	1	1	2	2	2	3	2	4	1	2	2	2	core
OG0001917	2	2	2	2	2	2	1	2	2	2	2	2	3	core
OG0001918	2	1	2	2	2	2	2	2	3	2	2	2	2	core
OG0001919	2	2	2	2	2	2	2	2	2	2	2	2	2	core
OG0001920	2	2	2	2	2	2	2	2	2	2	2	2	2	core
OG0001921	2	2	2	2	2	2	2	2	2	1	2	3	2	core
OG0001922	2	2	1	3	2	2	2	2	2	2	2	2	2	core
OG0001923	2	2	2	2	2	2	2	2	2	2	2	2	2	core
OG0001924	2	2	2	2	2	2	2	2	2	2	2	2	2	core
OG0001925	2	2	2	2	2	2	2	2	2	2	2	2	2	core
OG0001926	2	2	2	2	2	2	2	2	2	2	2	2	2	core
OG0001927	2	1	2	2	2	2	2	2	3	2	3	2	1	core
OG0001928	2	2	2	2	2	2	2	2	2	2	2	2	2	core
OG0001929	2	2	2	2	1	2	2	2	3	2	2	2	2	core
OG0001930	2	2	2	2	2	2	2	2	2	2	2	2	2	core
OG0001931	2	1	1	2	2	2	2	2	2	5	2	2	1	core
OG0001932	2	2	3	2	2	2	2	2	2	1	2	2	2	core
OG0001933	2	2	2	2	2	2	2	2	2	2	2	2	2	core
OG0001934	2	1	2	2	2	2	2	2	3	2	2	2	2	core
OG0001935	2	1	3	3	2	3	2	2	1	2	2	1	2	core
OG0001936	2	2	2	2	2	2	2	2	2	2	2	2	2	core
OG0001937	2	2	2	2	2	2	2	2	2	2	2	2	2	core
OG0001938	2	2	2	3	2	3	2	2	2	2	2	1	1	core
OG0001939	2	1	2	2	2	2	2	2	3	2	2	2	2	core
OG0001940	2	2	2	2	2	2	2	2	2	2	2	2	2	core
OG0001941	2	2	2	2	2	2	2	2	2	2	2	2	2	core
OG0001942	2	3	0	1	2	2	3	2	1	1	4	2	3	accessory
OG0001943	2	2	2	2	2	2	2	2	2	2	2	2	2	core
OG0001944	2	1	2	2	2	2	2	2	2	2	3	2	2	core
OG0001945	2	2	2	2	2	2	2	2	2	2	2	2	2	core
OG0001946	2	1	2	2	1	2	3	2	2	3	2	2	2	core
OG0001947	2	1	2	2	2	2	2	2	2	2	2	3	2	core
OG0001948	2	1	3	2	2	1	2	2	3	2	2	2	2	core
OG0001949	2	2	2	2	2	2	2	2	2	2	2	2	2	core
OG0001950	2	1	3	3	3	3	1	2	1	1	2	3	1	core
OG0001951	2	2	2	2	2	2	2	2	2	2	2	2	2	core
OG0001952	2	2	2	2	2	2	2	2	2	2	2	2	2	core
OG0001953	1	3	1	2	0	1	3	3	3	3	2	2	2	accessory
OG0001954	1	1	2	2	2	2	2	2	3	3	2	2	2	core
OG0001955	2	1	2	2	2	2	4	2	2	1	2	2	2	core
OG0001956	2	2	2	2	2	2	2	2	2	3	2	2	1	core
OG0001957	2	2	2	2	2	2	2	2	2	2	2	2	2	core
OG0001958	2	1	2	2	2	2	2	2	3	2	2	2	2	core
OG0001959	2	1	2	2	2	2	2	1	4	3	1	2	2	core
OG0001960	2	2	2	2	2	2	2	2	2	2	2	2	2	core
OG0001961	2	2	2	2	2	2	2	2	3	2	2	2	1	core
OG0001962	2	1	2	2	2	2	2	2	2	2	2	2	3	core
OG0001963	2	2	2	2	2	2	2	2	2	2	2	2	2	core
OG0001964	2	2	2	2	2	2	2	2	2	2	2	2	2	core
OG0001965	2	2	2	2	2	2	2	2	2	3	2	1	2	core
OG0001966	2	1	2	2	2	3	2	2	2	3	2	1	2	core
OG0001967	4	2	0	0	0	4	2	0	4	4	2	2	2	accessory
OG0001968	2	2	2	2	2	2	2	2	2	2	2	2	2	core
OG0001969	2	1	3	2	1	2	2	3	2	4	1	1	2	core
OG0001970	2	2	2	2	2	2	2	2	2	2	2	2	2	core
OG0001971	1	1	1	1	1	1	1	1	1	2	13	1	1	core
OG0001972	2	2	1	2	2	2	2	2	2	3	2	2	2	core
OG0001973	0	1	6	2	1	0	3	0	1	0	0	1	11	accessory
OG0001974	2	2	2	2	2	2	2	2	2	2	2	2	2	core
OG0001975	4	2	1	2	2	4	1	2	2	0	2	2	2	accessory
OG0001976	2	2	1	2	2	2	2	2	3	2	2	2	2	core
OG0001977	2	2	2	2	2	2	2	2	2	2	2	2	2	core
OG0001978	2	2	0	2	2	2	2	3	2	3	2	2	2	accessory
OG0001979	1	1	3	2	2	3	2	2	2	2	2	2	2	core
OG0001980	3	3	1	3	1	1	3	2	2	4	1	2	0	accessory
OG0001981	2	2	2	2	2	2	4	2	1	1	2	2	2	core
OG0001982	2	2	2	2	2	2	1	2	2	3	2	1	3	core
OG0001983	2	2	2	2	2	2	2	2	2	2	2	2	2	core
OG0001984	2	2	2	2	2	2	2	2	2	2	2	2	2	core
OG0001985	2	2	2	2	2	2	2	2	2	2	2	2	2	core
OG0001986	2	1	2	2	2	2	2	2	2	3	2	2	2	core
OG0001987	2	2	2	2	2	2	2	2	2	2	2	2	2	core
OG0001988	2	3	1	2	1	3	2	2	2	2	2	2	2	core
OG0001989	2	2	2	2	2	2	2	2	2	2	2	2	2	core
OG0001990	2	2	2	2	2	2	2	2	2	2	2	2	2	core
OG0001991	2	2	0	2	1	1	2	2	1	2	2	2	7	accessory
OG0001992	2	2	2	2	2	2	2	2	2	2	2	2	2	core
OG0001993	2	2	2	2	2	2	2	2	2	2	2	2	2	core
OG0001994	2	2	2	2	2	2	2	2	2	2	2	2	2	core
OG0001995	2	2	2	2	2	2	2	2	2	2	2	2	2	core
OG0001996	2	2	2	2	2	2	2	2	2	2	2	2	2	core
OG0001997	2	2	2	2	2	2	2	2	2	2	2	2	2	core
OG0001998	2	0	1	2	2	3	3	3	2	2	2	2	2	accessory
OG0001999	2	2	2	2	2	2	2	2	2	2	2	2	2	core
OG0002000	3	2	0	2	2	4	3	2	1	2	2	1	2	accessory
OG0002001	2	2	2	2	2	2	2	2	2	2	2	2	2	core
OG0002002	2	2	2	2	2	2	2	2	2	2	2	2	2	core
OG0002003	2	2	2	2	2	2	2	0	2	4	2	2	2	accessory
OG0002004	2	2	2	2	2	2	2	2	2	2	2	2	2	core
OG0002005	2	2	2	2	2	2	4	1	2	2	2	1	2	core
OG0002006	2	2	2	2	2	2	2	2	2	2	2	2	2	core
OG0002007	1	2	1	1	3	1	2	10	1	1	1	1	1	core
OG0002008	2	2	2	2	2	2	2	2	2	2	2	2	2	core
OG0002009	2	2	2	2	2	2	2	2	2	2	2	2	2	core
OG0002010	2	2	2	2	2	2	2	2	2	2	2	2	2	core
OG0002011	2	2	2	2	2	2	2	2	2	2	2	2	2	core
OG0002012	2	2	2	2	2	2	2	2	2	2	2	2	2	core
OG0002013	2	2	2	1	2	2	2	4	2	2	1	2	2	core
OG0002014	2	2	1	2	1	2	2	2	2	4	2	2	2	core
OG0002015	2	2	1	3	2	2	2	2	2	2	2	1	3	core
OG0002016	2	3	0	2	1	3	5	2	2	1	2	1	2	accessory
OG0002017	2	2	2	2	2	2	2	2	2	2	2	2	2	core
OG0002018	3	3	1	3	1	0	3	2	0	3	0	3	3	accessory
OG0002019	2	2	2	2	2	2	1	2	2	2	2	2	2	core
OG0002020	2	1	2	2	2	2	2	2	2	2	2	2	2	core
OG0002021	2	2	2	2	2	2	3	2	2	2	1	2	1	core
OG0002022	2	2	2	2	2	2	2	2	1	2	2	2	2	core
OG0002023	2	1	2	2	2	1	2	2	3	2	2	2	2	core
OG0002024	2	2	2	2	2	2	2	2	2	1	2	2	2	core
OG0002025	2	2	2	2	2	2	2	2	2	2	2	2	1	core
OG0002026	2	2	2	2	2	2	1	2	2	2	2	2	2	core
OG0002027	2	2	2	2	2	1	2	2	2	2	2	2	2	core
OG0002028	2	1	2	2	2	2	2	2	2	2	2	2	2	core
OG0002029	2	1	2	2	2	2	2	2	2	2	2	2	2	core
OG0002030	2	0	2	2	2	2	2	2	2	2	3	2	2	accessory
OG0002031	2	2	2	2	2	0	2	2	2	3	2	2	2	accessory
OG0002032	4	2	2	2	2	2	1	2	1	1	2	2	2	core
OG0002033	2	2	1	2	2	2	2	2	2	2	2	2	2	core
OG0002034	2	1	2	2	2	2	2	2	2	2	2	2	2	core
OG0002035	1	2	3	3	2	2	3	2	1	1	2	2	1	core
OG0002036	2	2	1	2	2	2	2	2	2	2	2	2	2	core
OG0002037	2	1	2	2	2	2	2	2	2	2	2	2	2	core
OG0002038	2	1	2	2	2	2	3	2	1	2	2	2	2	core
OG0002039	2	2	1	2	2	2	2	2	2	2	2	2	2	core
OG0002040	2	2	2	2	2	1	2	2	2	2	2	2	2	core
OG0002041	2	1	2	2	2	2	2	2	2	2	2	2	2	core
OG0002042	2	3	2	2	2	1	2	0	2	3	1	4	1	accessory
OG0002043	1	1	2	2	2	2	2	3	2	2	2	2	2	core
OG0002044	2	1	2	2	2	2	2	2	2	2	2	2	2	core
OG0002045	2	1	2	2	2	2	2	2	2	2	2	2	2	core
OG0002046	1	2	2	2	2	2	2	2	2	2	2	2	2	core
OG0002047	2	2	2	3	2	2	1	2	2	1	2	2	2	core
OG0002048	2	2	2	2	2	1	2	2	2	2	2	2	2	core
OG0002049	1	1	2	2	2	2	2	3	2	3	1	2	2	core
OG0002050	2	1	2	2	2	2	2	2	2	2	2	2	2	core
OG0002051	2	1	2	2	2	2	2	2	2	2	2	2	2	core
OG0002052	2	2	2	2	2	2	2	1	2	2	2	1	3	core
OG0002053	2	1	3	1	2	1	2	2	3	1	2	3	2	core
OG0002054	2	2	3	2	2	1	2	2	2	2	2	2	1	core
OG0002055	2	2	2	2	2	2	2	2	2	1	2	2	2	core
OG0002056	2	2	2	2	2	2	2	2	2	3	2	1	1	core
OG0002057	2	1	2	2	2	2	2	2	2	2	2	2	2	core
OG0002058	2	2	2	2	2	2	2	1	3	2	2	1	2	core
OG0002059	2	2	2	2	2	2	2	2	1	2	2	2	2	core
OG0002060	2	2	3	2	3	1	2	2	2	2	2	1	1	core
OG0002061	2	1	2	2	2	2	2	2	2	2	2	2	2	core
OG0002062	2	2	2	2	2	2	1	2	3	1	2	2	2	core
OG0002063	2	2	1	2	3	2	2	2	2	2	2	2	1	core
OG0002064	1	1	1	1	3	2	3	3	1	3	2	2	2	core
OG0002065	2	2	2	2	2	2	2	2	1	2	2	2	2	core
OG0002066	2	2	0	2	3	2	2	2	2	2	2	2	2	accessory
OG0002067	2	1	3	2	2	2	2	2	2	1	2	2	2	core
OG0002068	2	2	2	2	2	2	2	2	1	2	2	2	2	core
OG0002069	2	2	3	2	2	1	2	2	2	2	1	2	2	core
OG0002070	2	0	2	2	2	2	2	2	2	3	2	2	2	accessory
OG0002071	2	2	2	2	2	2	2	2	2	1	2	2	2	core
OG0002072	2	2	2	2	2	1	2	2	2	2	2	2	2	core
OG0002073	2	1	2	2	2	2	2	2	2	2	2	2	2	core
OG0002074	2	1	3	2	1	1	2	2	2	2	3	2	2	core
OG0002075	2	1	2	2	2	2	2	2	2	2	2	2	2	core
OG0002076	2	2	2	2	2	2	2	2	2	2	2	1	2	core
OG0002077	2	2	2	2	2	1	2	2	2	2	2	2	2	core
OG0002078	2	2	2	2	2	1	2	2	2	2	1	3	2	core
OG0002079	1	2	1	1	1	1	2	6	2	1	2	2	3	core
OG0002080	2	1	2	2	2	2	2	2	2	2	2	2	2	core
OG0002081	2	2	2	2	2	2	1	2	2	2	2	2	2	core
OG0002082	2	1	1	2	2	2	2	2	2	3	2	2	2	core
OG0002083	2	1	2	2	2	2	2	2	2	2	2	2	2	core
OG0002084	2	1	2	2	2	1	2	2	2	3	2	2	2	core
OG0002085	2	1	2	2	2	2	2	2	2	2	2	2	2	core
OG0002086	2	1	2	2	2	2	2	2	2	2	2	2	2	core
OG0002087	2	2	2	2	1	2	2	1	3	2	2	2	2	core
OG0002088	2	1	2	2	2	1	2	2	3	2	2	2	2	core
OG0002089	2	1	2	2	2	2	2	2	2	2	2	2	2	core
OG0002090	2	2	2	2	2	1	2	2	2	2	2	2	2	core
OG0002091	2	2	2	2	2	1	2	2	2	2	2	2	2	core
OG0002092	2	2	2	2	2	1	1	2	3	2	2	2	2	core
OG0002093	2	1	2	2	2	2	2	2	2	2	2	2	2	core
OG0002094	2	2	2	2	2	1	2	2	2	2	2	2	2	core
OG0002095	2	2	1	2	2	2	2	2	2	2	2	2	2	core
OG0002096	2	2	1	2	2	2	2	2	2	2	2	2	2	core
OG0002097	2	1	2	2	2	1	2	2	3	2	2	2	2	core
OG0002098	2	2	2	2	2	1	1	2	2	3	2	2	2	core
OG0002099	2	2	2	2	2	1	2	2	2	2	2	2	2	core
OG0002100	2	2	2	2	2	2	2	1	2	2	2	2	2	core
OG0002101	2	2	0	2	2	2	3	3	2	2	1	2	2	accessory
OG0002102	2	2	1	2	2	1	2	2	3	2	2	2	2	core
OG0002103	2	2	2	2	1	1	2	3	2	2	2	2	2	core
OG0002104	2	2	2	2	1	2	2	2	2	2	2	2	2	core
OG0002105	2	2	2	2	2	1	2	2	2	2	2	2	2	core
OG0002106	2	2	2	2	2	1	2	2	2	2	2	2	2	core
OG0002107	2	1	2	2	2	2	2	2	2	2	2	2	2	core
OG0002108	2	1	2	2	2	2	2	2	2	2	2	2	2	core
OG0002109	2	2	2	2	2	1	2	2	2	2	2	2	2	core
OG0002110	3	1	1	2	1	3	4	1	0	2	3	2	2	accessory
OG0002111	1	1	2	2	2	3	2	2	2	2	2	2	2	core
OG0002112	2	2	2	2	1	2	2	2	2	2	2	2	2	core
OG0002113	3	2	0	3	1	1	3	2	1	2	1	3	3	accessory
OG0002114	2	2	0	2	2	3	2	2	2	2	2	2	2	accessory
OG0002115	2	1	2	2	2	2	2	2	2	2	2	2	2	core
OG0002116	2	2	1	2	2	2	2	2	2	2	2	2	2	core
OG0002117	2	2	1	2	2	2	2	1	3	2	2	2	2	core
OG0002118	2	2	2	2	1	2	2	2	2	2	2	2	2	core
OG0002119	2	2	2	2	2	1	2	2	2	2	2	2	2	core
OG0002120	2	2	1	2	2	2	2	2	2	2	2	2	2	core
OG0002121	2	2	2	2	1	2	2	2	2	2	2	2	2	core
OG0002122	2	2	2	2	2	2	2	2	2	1	2	2	2	core
OG0002123	2	2	1	2	2	2	2	2	2	2	2	2	2	core
OG0002124	2	1	2	2	2	2	1	2	2	2	3	2	2	core
OG0002125	2	1	2	2	2	1	2	2	2	2	2	2	3	core
OG0002126	2	1	2	2	2	2	2	2	2	2	2	2	2	core
OG0002127	2	2	2	1	2	2	2	2	2	2	2	2	2	core
OG0002128	4	2	0	2	0	1	1	1	3	2	4	2	3	accessory
OG0002129	2	2	2	2	3	1	2	2	1	2	2	2	2	core
OG0002130	2	1	2	2	2	2	2	2	2	2	2	2	2	core
OG0002131	2	1	2	2	2	1	2	2	3	2	2	2	2	core
OG0002132	2	2	2	2	2	2	2	2	2	1	2	2	2	core
OG0002133	2	2	2	2	2	1	2	2	2	2	2	2	2	core
OG0002134	2	1	2	2	2	2	2	2	2	2	2	2	2	core
OG0002135	2	2	3	1	2	2	2	2	2	2	2	1	2	core
OG0002136	2	2	2	2	1	2	2	2	2	3	1	2	2	core
OG0002137	2	2	2	2	2	1	2	2	2	2	2	2	2	core
OG0002138	1	3	0	1	1	1	3	0	3	2	4	3	3	accessory
OG0002139	2	2	2	1	2	2	2	2	2	2	2	2	2	core
OG0002140	2	2	2	2	2	2	2	2	2	1	2	2	2	core
OG0002141	2	2	2	2	2	1	2	2	2	2	2	2	2	core
OG0002142	2	2	2	2	2	2	1	1	2	2	3	2	2	core
OG0002143	2	1	2	2	2	2	2	2	2	2	2	2	2	core
OG0002144	2	2	2	2	2	1	2	2	1	4	1	2	2	core
OG0002145	3	1	1	3	0	2	2	2	3	2	2	2	2	accessory
OG0002146	2	1	2	2	2	2	1	3	2	2	2	2	2	core
OG0002147	2	1	0	2	1	2	2	3	2	3	2	3	2	accessory
OG0002148	2	2	2	2	2	2	2	2	2	2	1	2	2	core
OG0002149	2	2	2	2	2	2	2	2	1	2	2	2	2	core
OG0002150	2	2	2	2	2	1	2	1	1	2	4	2	2	core
OG0002151	2	2	2	2	2	2	2	1	2	2	2	2	2	core
OG0002152	2	2	3	2	2	0	2	2	2	2	2	2	2	accessory
OG0002153	2	1	2	2	1	2	2	2	4	1	2	2	2	core
OG0002154	2	2	2	2	1	1	2	2	2	3	2	2	2	core
OG0002155	2	2	2	2	1	2	2	2	2	2	2	2	2	core
OG0002156	2	2	2	2	3	2	2	2	2	2	1	2	1	core
OG0002157	2	2	1	2	2	2	2	2	2	2	2	2	2	core
OG0002158	2	1	2	2	2	2	2	2	2	2	2	2	2	core
OG0002159	2	1	2	2	2	2	2	2	2	2	2	2	2	core
OG0002160	2	1	2	2	1	2	2	2	2	2	2	2	3	core
OG0002161	2	2	2	2	2	2	2	2	2	2	1	2	2	core
OG0002162	2	1	2	2	2	2	2	2	2	2	2	2	2	core
OG0002163	2	2	1	2	2	2	2	2	2	2	2	2	2	core
OG0002164	2	2	2	2	2	2	1	2	2	2	2	2	2	core
OG0002165	2	2	2	2	1	2	2	2	2	2	2	2	2	core
OG0002166	2	2	1	2	2	2	2	2	2	2	2	2	2	core
OG0002167	2	1	2	2	2	2	2	2	2	2	2	2	2	core
OG0002168	2	2	2	2	2	1	2	2	2	2	2	2	2	core
OG0002169	2	2	2	2	2	1	2	2	1	3	2	2	2	core
OG0002170	2	2	1	2	2	2	2	2	2	2	2	2	2	core
OG0002171	2	2	2	2	2	2	1	2	2	2	2	2	2	core
OG0002172	2	2	2	2	2	1	2	2	2	2	2	2	2	core
OG0002173	2	1	3	2	2	2	2	1	1	2	2	3	2	core
OG0002174	2	2	1	2	2	3	2	2	2	1	2	2	2	core
OG0002175	2	2	2	2	1	2	2	2	2	2	2	2	2	core
OG0002176	2	2	2	2	2	2	2	2	1	2	2	2	2	core
OG0002177	2	2	2	2	2	2	2	2	1	2	2	2	2	core
OG0002178	3	2	1	2	2	1	2	2	2	2	2	2	2	core
OG0002179	2	2	2	2	1	2	2	2	2	2	2	2	2	core
OG0002180	2	2	2	2	2	2	2	2	1	2	2	2	2	core
OG0002181	2	1	2	2	2	2	2	2	2	2	2	2	2	core
OG0002182	2	2	2	2	2	2	2	2	2	2	2	1	2	core
OG0002183	2	2	2	2	2	2	2	2	1	2	2	2	2	core
OG0002184	2	1	2	2	2	1	2	2	3	2	2	2	2	core
OG0002185	2	2	1	2	2	2	3	1	2	2	2	2	2	core
OG0002186	3	2	2	1	2	1	2	2	2	2	2	2	2	core
OG0002187	2	1	2	2	2	2	2	2	2	2	2	2	2	core
OG0002188	2	0	2	2	2	2	2	2	3	2	2	2	2	accessory
OG0002189	2	2	2	2	2	1	2	2	2	2	2	2	2	core
OG0002190	2	2	2	2	2	2	2	2	2	2	2	2	1	core
OG0002191	1	2	2	2	2	2	2	2	2	2	2	2	2	core
OG0002192	2	1	1	2	2	2	2	2	2	3	2	2	2	core
OG0002193	2	2	2	2	1	2	2	2	2	2	2	2	2	core
OG0002194	2	1	2	2	2	2	1	2	2	3	2	2	2	core
OG0002195	2	2	2	2	2	1	2	2	2	2	2	2	2	core
OG0002196	2	2	2	2	2	1	2	2	2	2	2	2	2	core
OG0002197	2	2	2	2	1	2	2	2	2	2	2	2	2	core
OG0002198	2	2	2	2	1	2	2	2	2	2	2	2	2	core
OG0002199	2	2	2	2	2	2	2	2	1	2	2	2	2	core
OG0002200	2	2	1	2	2	2	2	2	2	2	2	2	2	core
OG0002201	2	2	2	2	2	2	2	2	2	2	2	1	2	core
OG0002202	3	2	2	2	2	2	1	2	2	2	2	2	1	core
OG0002203	2	1	2	2	2	2	2	2	2	2	2	2	2	core
OG0002204	2	2	5	1	2	1	3	1	2	0	2	2	2	accessory
OG0002205	2	2	2	2	1	2	2	2	2	2	2	2	2	core
OG0002206	2	2	2	2	2	1	1	2	2	3	2	2	2	core
OG0002207	2	2	2	2	1	2	2	2	3	1	2	2	2	core
OG0002208	1	2	2	2	1	1	2	3	2	1	3	3	2	core
OG0002209	2	1	1	2	2	2	2	2	3	2	2	2	2	core
OG0002210	2	2	2	2	1	2	2	2	2	2	2	2	2	core
OG0002211	2	2	3	2	2	2	2	2	2	1	2	2	1	core
OG0002212	2	2	2	2	2	1	2	2	2	2	2	2	2	core
OG0002213	2	1	2	2	3	2	2	2	1	2	2	2	2	core
OG0002214	2	2	2	2	2	2	1	2	2	2	2	2	2	core
OG0002215	2	1	2	2	1	2	2	2	3	2	2	2	2	core
OG0002216	2	2	2	2	2	2	2	2	2	1	2	2	2	core
OG0002217	2	1	2	2	2	2	2	2	2	2	2	2	2	core
OG0002218	2	2	2	2	2	2	2	2	1	2	2	2	2	core
OG0002219	2	1	2	2	2	2	2	2	2	2	2	2	2	core
OG0002220	2	2	0	2	2	2	2	2	2	3	2	2	2	accessory
OG0002221	2	2	2	1	2	2	2	2	2	2	2	2	2	core
OG0002222	2	2	2	2	2	2	1	1	2	2	3	2	2	core
OG0002223	2	2	2	2	2	2	2	2	1	2	2	2	2	core
OG0002224	2	1	2	2	1	2	2	2	2	2	3	2	2	core
OG0002225	2	2	2	2	2	2	2	2	1	2	2	2	2	core
OG0002226	2	2	2	2	2	2	2	2	2	2	2	2	1	core
OG0002227	2	2	2	2	2	2	2	2	2	2	2	1	2	core
OG0002228	2	1	2	2	2	2	2	2	2	2	2	2	2	core
OG0002229	2	1	2	2	2	2	2	2	1	3	2	2	2	core
OG0002230	2	2	2	2	2	2	2	2	2	1	2	2	2	core
OG0002231	2	2	2	2	2	1	2	2	3	2	2	2	1	core
OG0002232	2	2	2	2	1	2	2	2	2	2	2	2	2	core
OG0002233	2	1	2	2	2	2	2	2	2	2	2	2	2	core
OG0002234	2	1	2	2	2	2	3	2	1	2	2	2	2	core
OG0002235	2	2	2	3	1	1	2	2	2	2	2	2	2	core
OG0002236	1	2	1	2	2	2	2	2	2	3	2	2	2	core
OG0002237	2	1	2	2	2	2	2	2	2	2	2	2	2	core
OG0002238	2	2	2	2	2	2	2	1	2	2	2	2	2	core
OG0002239	2	2	2	2	2	2	1	2	2	2	2	2	2	core
OG0002240	2	2	2	2	2	2	2	2	1	2	2	2	2	core
OG0002241	2	1	2	2	2	1	2	2	2	2	2	2	3	core
OG0002242	2	1	2	2	2	2	2	2	2	2	2	2	2	core
OG0002243	2	2	3	2	2	1	2	2	1	2	2	2	2	core
OG0002244	2	2	2	2	2	1	2	2	2	2	2	2	2	core
OG0002245	2	2	2	2	2	2	2	2	2	3	2	1	1	core
OG0002246	2	2	2	2	2	2	2	2	1	2	2	2	2	core
OG0002247	2	2	2	2	2	2	1	2	3	2	2	1	2	core
OG0002248	2	2	1	3	2	3	2	2	2	2	1	2	1	core
OG0002249	2	2	1	2	2	2	2	2	1	3	2	2	2	core
OG0002250	2	2	2	1	2	1	2	2	2	3	2	2	2	core
OG0002251	2	2	2	3	1	1	2	2	2	2	2	2	2	core
OG0002252	2	2	2	2	2	2	1	2	2	2	2	2	2	core
OG0002253	2	2	2	2	2	2	2	2	2	2	2	1	2	core
OG0002254	2	2	1	2	2	2	2	2	2	2	2	2	2	core
OG0002255	2	1	2	2	2	2	2	2	2	2	2	2	2	core
OG0002256	2	2	0	2	2	2	3	2	3	2	0	2	3	accessory
OG0002257	2	2	1	2	2	2	2	2	2	2	2	2	2	core
OG0002258	2	2	2	2	2	2	2	2	2	2	2	2	1	core
OG0002259	2	1	2	2	2	2	2	2	2	2	2	2	2	core
OG0002260	4	3	1	2	2	2	1	3	1	1	3	1	1	core
OG0002261	2	1	2	2	2	2	1	2	3	2	2	2	2	core
OG0002262	1	2	1	2	1	2	4	2	2	2	2	2	2	core
OG0002263	2	2	2	2	2	1	2	2	2	2	2	2	2	core
OG0002264	2	1	2	2	2	2	2	2	2	2	2	2	2	core
OG0002265	2	2	2	3	3	1	1	1	2	3	2	2	1	core
OG0002266	2	2	2	2	2	2	2	2	2	2	2	2	1	core
OG0002267	2	2	2	2	2	2	2	2	2	2	2	1	2	core
OG0002268	2	2	2	2	2	2	2	2	2	2	1	2	2	core
OG0002269	2	2	2	2	2	2	2	2	1	2	2	2	2	core
OG0002270	2	1	2	2	2	2	2	2	2	2	2	2	2	core
OG0002271	2	2	2	2	2	1	2	2	2	2	2	2	2	core
OG0002272	2	2	2	2	1	1	3	2	2	2	2	2	2	core
OG0002273	2	1	2	2	2	2	2	2	2	2	2	2	2	core
OG0002274	2	1	2	2	2	2	2	2	2	2	2	2	2	core
OG0002275	2	2	2	2	2	2	2	2	2	1	2	2	2	core
OG0002276	2	2	2	2	2	2	2	2	2	2	2	2	1	core
OG0002277	2	2	2	2	2	2	2	2	2	2	1	2	2	core
OG0002278	2	1	2	5	2	1	2	2	2	3	1	2	0	accessory
OG0002279	2	2	1	2	2	2	2	2	2	2	2	2	2	core
OG0002280	2	2	2	1	2	2	2	2	2	2	2	2	2	core
OG0002281	2	2	2	2	1	2	2	2	2	2	2	2	2	core
OG0002282	2	1	2	2	2	2	2	2	2	2	2	2	2	core
OG0002283	2	2	2	2	2	2	2	1	2	2	2	2	2	core
OG0002284	2	2	2	2	2	2	2	1	2	2	2	2	2	core
OG0002285	2	2	4	2	2	2	1	2	1	1	2	2	2	core
OG0002286	2	2	2	2	2	2	2	2	1	2	2	2	2	core
OG0002287	3	2	3	2	3	1	1	0	2	2	2	2	2	accessory
OG0002288	2	2	2	2	2	1	2	2	2	2	2	2	2	core
OG0002289	2	2	2	2	2	2	2	2	1	2	2	2	2	core
OG0002290	2	2	2	2	2	1	2	2	3	1	2	2	2	core
OG0002291	2	1	2	2	2	2	1	3	2	3	2	1	2	core
OG0002292	2	2	0	2	2	3	2	2	2	2	2	2	2	accessory
OG0002293	1	2	0	3	0	3	4	3	1	3	1	2	2	accessory
OG0002294	2	1	2	2	2	2	2	2	2	2	2	2	2	core
OG0002295	2	2	2	2	2	2	2	2	2	2	2	1	2	core
OG0002296	2	2	2	1	1	2	2	3	2	2	2	2	2	core
OG0002297	2	2	2	1	1	1	4	2	2	2	2	2	2	core
OG0002298	2	1	2	2	2	2	2	2	2	2	2	2	2	core
OG0002299	2	2	3	2	1	2	2	2	2	2	2	2	1	core
OG0002300	2	2	2	2	2	2	2	2	1	2	2	2	2	core
OG0002301	2	1	2	2	2	2	2	2	2	2	2	2	2	core
OG0002302	2	2	2	2	2	2	2	2	2	2	2	2	1	core
OG0002303	2	1	3	2	0	2	2	3	2	2	2	3	1	accessory
OG0002304	2	2	2	2	2	2	2	2	2	2	2	1	2	core
OG0002305	2	2	2	2	2	1	3	2	2	1	2	2	2	core
OG0002306	1	1	1	2	2	2	2	2	3	3	2	2	2	core
OG0002307	2	1	2	2	2	2	2	2	2	2	2	2	2	core
OG0002308	2	2	2	2	2	2	2	2	2	1	2	2	2	core
OG0002309	2	2	2	1	2	2	2	2	1	3	2	2	2	core
OG0002310	2	2	2	2	2	2	2	2	1	2	2	2	2	core
OG0002311	2	1	2	2	2	2	2	2	2	2	2	2	2	core
OG0002312	2	0	2	2	2	2	3	2	3	2	1	2	2	accessory
OG0002313	2	1	1	2	2	2	2	2	3	2	2	2	2	core
OG0002314	2	1	2	2	2	2	2	2	2	2	2	2	2	core
OG0002315	2	2	2	2	2	2	2	2	2	1	2	2	2	core
OG0002316	2	2	1	2	2	2	2	2	2	2	2	2	2	core
OG0002317	1	2	0	2	2	3	2	3	3	2	1	2	2	accessory
OG0002318	3	2	2	2	2	0	2	2	2	2	2	2	2	accessory
OG0002319	2	2	2	2	2	1	2	2	2	2	2	2	2	core
OG0002320	1	1	2	2	2	2	2	2	3	2	2	2	2	core
OG0002321	2	1	2	2	3	2	2	2	2	2	1	2	2	core
OG0002322	2	2	2	2	2	2	2	1	2	2	2	2	2	core
OG0002323	2	2	2	2	2	2	2	2	2	1	2	2	2	core
OG0002324	2	2	2	2	2	1	2	2	2	2	2	2	2	core
OG0002325	2	1	2	2	2	2	2	2	2	2	2	2	2	core
OG0002326	2	2	2	2	2	2	2	2	2	1	2	2	2	core
OG0002327	2	2	2	2	2	1	2	2	2	2	2	2	2	core
OG0002328	2	2	2	2	1	2	2	2	2	2	2	2	2	core
OG0002329	2	1	2	2	4	2	2	2	1	1	2	2	2	core
OG0002330	2	2	2	2	2	2	2	2	2	1	2	2	2	core
OG0002331	2	1	2	2	2	2	2	2	2	2	2	2	2	core
OG0002332	2	1	2	2	2	2	2	2	2	2	2	2	2	core
OG0002333	3	1	2	2	2	1	2	2	2	2	2	2	2	core
OG0002334	2	2	2	2	2	2	2	2	1	2	2	2	2	core
OG0002335	1	2	2	2	2	2	1	2	2	3	2	2	2	core
OG0002336	2	1	2	2	2	2	2	2	2	2	2	2	2	core
OG0002337	2	1	2	2	2	2	2	2	2	2	2	2	2	core
OG0002338	2	2	1	2	2	2	2	2	2	2	2	2	2	core
OG0002339	2	2	2	2	1	2	2	2	2	2	2	2	2	core
OG0002340	2	2	2	2	2	2	2	2	2	2	2	2	1	core
OG0002341	2	2	2	2	1	2	1	2	3	2	2	2	2	core
OG0002342	2	2	2	2	1	2	2	2	2	2	2	2	2	core
OG0002343	2	2	2	2	2	2	2	2	2	2	2	2	1	core
OG0002344	2	1	2	2	2	2	2	2	2	2	2	2	2	core
OG0002345	2	1	2	2	2	1	2	2	2	3	2	2	2	core
OG0002346	2	2	2	2	2	2	2	2	2	1	2	2	2	core
OG0002347	2	2	2	2	2	2	2	1	2	2	2	2	2	core
OG0002348	2	2	1	2	2	2	2	2	2	2	2	2	2	core
OG0002349	2	1	2	2	2	2	2	2	2	2	2	2	2	core
OG0002350	1	2	2	2	2	2	2	2	2	2	2	2	2	core
OG0002351	2	2	3	2	2	2	2	2	2	1	2	2	1	core
OG0002352	2	2	2	2	2	2	2	2	2	1	2	2	2	core
OG0002353	2	2	2	2	2	2	2	1	2	2	2	2	2	core
OG0002354	1	1	2	2	2	2	2	1	3	3	2	2	2	core
OG0002355	2	2	2	2	2	2	2	2	2	2	2	2	1	core
OG0002356	2	2	2	2	2	2	2	2	2	2	2	1	2	core
OG0002357	2	2	2	2	2	2	2	1	2	2	2	2	2	core
OG0002358	2	2	2	2	2	1	2	2	2	2	2	2	2	core
OG0002359	2	2	2	2	2	2	1	2	2	2	2	2	2	core
OG0002360	2	2	2	2	2	1	2	2	1	3	2	2	2	core
OG0002361	1	2	2	2	2	1	1	2	3	3	2	2	2	core
OG0002362	2	2	2	2	2	1	2	2	2	2	2	2	2	core
OG0002363	2	2	2	1	2	3	2	2	1	2	2	2	2	core
OG0002364	2	2	2	2	2	2	3	1	1	2	2	2	2	core
OG0002365	2	2	2	2	2	1	2	2	2	2	2	2	2	core
OG0002366	2	2	2	2	2	1	2	2	2	2	2	2	2	core
OG0002367	2	2	0	2	2	2	2	2	2	3	2	2	2	accessory
OG0002368	2	2	1	2	2	2	2	2	2	2	2	2	2	core
OG0002369	2	2	2	2	2	2	2	2	2	2	1	2	2	core
OG0002370	2	2	2	2	2	1	2	2	2	2	2	2	2	core
OG0002371	2	1	2	2	2	2	2	2	2	2	2	2	2	core
OG0002372	2	2	1	2	2	2	2	2	2	2	2	2	2	core
OG0002373	2	2	2	2	2	2	2	1	2	2	2	2	2	core
OG0002374	2	2	2	2	2	2	1	2	2	2	2	2	2	core
OG0002375	2	1	2	2	2	2	2	2	2	2	2	2	2	core
OG0002376	2	2	2	2	2	2	2	2	1	2	2	2	2	core
OG0002377	1	1	2	2	2	2	3	2	2	2	2	2	2	core
OG0002378	2	2	4	2	2	1	1	2	2	1	2	2	2	core
OG0002379	3	3	1	2	1	1	3	2	1	2	2	2	2	core
OG0002380	2	1	2	2	2	2	2	2	2	2	2	2	2	core
OG0002381	2	1	2	2	2	2	2	2	2	2	2	2	2	core
OG0002382	2	2	2	2	2	2	2	2	2	2	2	1	2	core
OG0002383	2	2	2	2	2	1	2	2	2	2	2	2	2	core
OG0002384	3	1	2	2	3	1	2	2	1	2	2	2	2	core
OG0002385	2	2	2	2	1	2	2	2	2	2	2	2	2	core
OG0002386	2	1	2	2	2	2	2	3	2	1	2	2	2	core
OG0002387	2	1	2	2	2	2	2	2	2	2	2	2	2	core
OG0002388	2	1	1	2	2	3	2	2	2	2	2	2	2	core
OG0002389	2	2	2	2	0	2	2	2	2	3	2	2	2	accessory
OG0002390	2	2	2	2	2	1	2	2	2	2	2	2	2	core
OG0002391	0	1	1	1	1	1	1	1	1	1	8	4	4	accessory
OG0002392	2	1	2	2	2	2	2	2	2	2	2	2	2	core
OG0002393	2	1	1	2	2	2	2	2	3	2	2	2	2	core
OG0002394	2	2	1	2	2	2	2	2	2	2	2	2	2	core
OG0002395	2	1	2	2	2	2	2	2	3	2	1	2	2	core
OG0002396	2	2	2	4	1	4	1	1	1	1	1	2	3	core
OG0002397	2	1	2	2	2	2	2	2	2	2	2	2	2	core
OG0002398	2	2	2	2	2	2	2	2	2	1	2	2	2	core
OG0002399	1	2	1	2	1	2	3	2	2	2	2	3	2	core
OG0002400	2	1	2	2	2	2	2	2	2	2	2	2	2	core
OG0002401	3	2	2	3	2	1	2	1	3	2	2	1	1	core
OG0002402	2	1	2	2	2	2	2	2	2	2	2	2	2	core
OG0002403	2	2	2	2	2	2	1	2	2	2	2	2	2	core
OG0002404	2	2	2	2	2	1	2	2	2	2	2	2	2	core
OG0002405	2	0	2	2	2	2	3	2	2	2	2	2	2	accessory
OG0002406	0	15	0	1	0	2	1	1	2	2	0	1	0	accessory
OG0002407	2	1	2	2	2	2	1	2	2	3	2	2	2	core
OG0002408	2	2	2	2	2	2	2	2	2	1	2	2	2	core
OG0002409	2	2	3	2	1	1	2	2	2	2	2	2	2	core
OG0002410	2	2	1	2	2	2	1	2	3	2	2	2	2	core
OG0002411	2	2	1	2	1	2	2	2	2	3	2	2	2	core
OG0002412	2	1	2	2	2	2	3	2	2	1	2	2	2	core
OG0002413	2	2	2	2	2	2	2	2	1	2	2	2	2	core
OG0002414	2	1	2	2	2	2	2	2	2	2	2	2	2	core
OG0002415	2	1	2	2	2	2	2	2	2	2	2	2	2	core
OG0002416	2	1	2	2	2	2	2	2	2	2	2	2	2	core
OG0002417	2	2	2	2	2	2	2	1	2	2	2	2	2	core
OG0002418	2	2	2	2	2	2	2	2	1	2	2	2	2	core
OG0002419	2	2	0	2	2	2	3	2	2	2	2	2	2	accessory
OG0002420	2	1	2	2	2	2	2	2	2	2	2	2	2	core
OG0002421	2	1	2	2	2	2	2	2	2	2	2	2	2	core
OG0002422	2	1	1	3	2	2	2	2	2	2	2	2	2	core
OG0002423	2	2	2	2	2	2	1	2	3	2	2	2	1	core
OG0002424	2	1	2	2	2	2	2	2	2	2	2	2	2	core
OG0002425	2	2	2	2	2	2	2	2	2	2	2	2	1	core
OG0002426	2	2	2	2	2	1	2	2	2	2	2	2	2	core
OG0002427	2	1	2	2	2	2	1	2	2	3	2	2	2	core
OG0002428	2	2	2	1	2	1	2	1	4	2	2	2	2	core
OG0002429	2	2	2	2	2	2	2	2	3	2	2	1	1	core
OG0002430	2	2	2	1	2	2	2	2	1	3	2	2	2	core
OG0002431	6	0	0	0	1	5	3	1	3	3	1	1	1	accessory
OG0002432	2	1	1	2	2	2	2	2	2	2	2	3	2	core
OG0002433	2	2	2	2	1	2	2	2	2	2	2	2	2	core
OG0002434	2	2	2	2	2	2	2	2	1	2	2	2	2	core
OG0002435	2	2	2	2	2	2	2	2	1	1	3	2	2	core
OG0002436	2	1	2	2	2	2	2	1	2	3	2	2	2	core
OG0002437	1	1	2	2	2	2	3	2	4	2	1	1	2	core
OG0002438	2	2	0	2	2	2	2	2	2	3	2	2	2	accessory
OG0002439	2	2	2	2	2	2	2	2	3	2	2	1	1	core
OG0002440	2	1	2	2	2	2	2	2	2	2	2	2	2	core
OG0002441	2	2	2	2	1	2	2	2	2	2	2	2	2	core
OG0002442	2	2	1	2	2	2	2	2	2	2	2	2	2	core
OG0002443	2	2	2	2	2	2	2	2	2	1	2	2	2	core
OG0002444	2	2	2	2	2	2	2	2	2	2	2	2	1	core
OG0002445	2	2	2	2	2	2	2	2	2	2	2	2	1	core
OG0002446	2	2	2	2	2	2	2	2	1	2	2	2	2	core
OG0002447	2	1	3	2	2	2	1	2	2	2	2	2	2	core
OG0002448	2	1	2	2	2	2	2	2	2	2	2	2	2	core
OG0002449	2	2	2	2	2	2	2	2	2	2	2	1	2	core
OG0002450	2	1	2	2	2	2	2	2	2	2	2	2	2	core
OG0002451	1	1	2	2	2	2	2	2	3	2	2	2	2	core
OG0002452	2	2	2	2	2	2	2	2	2	1	2	2	2	core
OG0002453	2	2	2	2	2	2	2	2	2	2	1	2	2	core
OG0002454	3	5	0	6	0	0	6	0	0	1	1	3	0	accessory
OG0002455	1	1	3	2	2	2	2	2	2	2	2	2	2	core
OG0002456	2	2	2	2	2	2	2	2	2	1	2	2	2	core
OG0002457	2	2	1	2	2	2	1	2	2	2	4	2	1	core
OG0002458	2	2	2	2	2	2	2	2	2	2	1	2	2	core
OG0002459	1	1	1	1	2	1	3	5	4	3	1	1	1	core
OG0002460	2	1	2	2	2	2	2	2	2	2	2	2	2	core
OG0002461	2	1	2	2	2	2	2	1	3	2	2	2	2	core
OG0002462	2	1	2	2	2	2	2	3	2	1	2	2	2	core
OG0002463	2	1	2	2	2	2	2	2	2	2	2	2	2	core
OG0002464	2	2	2	2	2	2	2	2	2	1	2	2	2	core
OG0002465	2	2	2	2	2	2	2	2	2	2	2	1	2	core
OG0002466	2	1	1	3	2	2	2	2	2	2	2	2	2	core
OG0002467	2	2	2	2	1	2	2	2	2	2	2	2	2	core
OG0002468	2	2	2	2	2	2	2	2	2	1	2	2	2	core
OG0002469	2	1	2	2	2	2	2	2	2	2	2	2	2	core
OG0002470	2	2	2	2	2	2	2	2	2	2	2	2	1	core
OG0002471	3	1	2	2	1	1	2	2	2	2	3	2	2	core
OG0002472	2	1	2	2	2	2	2	2	2	2	2	2	2	core
OG0002473	2	1	2	2	2	2	2	2	2	2	2	2	2	core
OG0002474	2	2	2	0	2	2	2	2	2	3	2	2	2	accessory
OG0002475	2	2	2	2	2	2	2	2	1	2	2	2	2	core
OG0002476	2	2	2	2	2	2	2	2	1	2	2	2	2	core
OG0002477	2	2	2	2	2	2	2	1	2	2	2	2	2	core
OG0002478	2	2	2	2	2	2	2	2	2	2	1	2	2	core
OG0002479	2	1	2	2	2	2	2	2	2	2	2	2	2	core
OG0002480	2	1	2	2	2	2	2	2	2	2	2	2	2	core
OG0002481	3	1	3	3	1	4	1	2	3	1	1	1	1	core
OG0002482	2	3	2	2	2	2	2	2	2	2	1	1	2	core
OG0002483	2	2	2	2	2	2	2	2	2	2	2	2	1	core
OG0002484	2	1	2	2	2	2	2	2	2	2	2	2	2	core
OG0002485	3	2	1	1	2	2	1	4	2	2	2	1	2	core
OG0002486	2	1	2	2	2	2	2	2	2	2	2	2	2	core
OG0002487	2	2	1	2	2	2	2	2	2	3	2	1	2	core
OG0002488	2	4	1	2	1	4	3	2	1	2	0	1	2	accessory
OG0002489	2	2	2	2	2	2	2	2	2	2	2	2	1	core
OG0002490	2	2	2	2	2	2	2	2	2	2	1	2	2	core
OG0002491	2	2	4	2	2	1	1	2	2	2	1	3	1	core
OG0002492	2	2	2	2	2	1	2	2	2	2	2	2	2	core
OG0002493	2	2	2	2	2	2	2	2	2	1	2	2	2	core
OG0002494	2	2	2	2	2	1	2	2	2	2	2	2	2	core
OG0002495	2	1	2	2	2	2	2	2	2	2	2	2	2	core
OG0002496	2	2	2	2	1	2	2	2	2	3	2	1	2	core
OG0002497	2	1	2	2	2	2	2	2	3	2	2	1	2	core
OG0002498	2	2	2	2	1	2	2	3	3	2	2	1	1	core
OG0002499	2	2	2	2	2	2	2	2	2	2	2	1	2	core
OG0002500	3	1	3	2	2	1	1	3	3	2	3	0	1	accessory
OG0002501	0	20	1	1	3	0	0	0	0	0	0	0	0	accessory
OG0002502	0	0	0	2	0	1	0	0	0	0	22	0	0	accessory
OG0002503	2	1	2	2	2	1	2	2	2	2	2	2	2	core
OG0002504	2	2	3	2	2	1	2	1	2	2	2	1	2	core
OG0002505	2	1	0	2	2	1	2	2	2	2	2	2	4	accessory
OG0002506	2	2	2	2	1	1	2	2	2	2	2	2	2	core
OG0002507	2	2	1	2	2	2	2	2	2	2	1	2	2	core
OG0002508	2	2	2	2	1	2	1	2	2	2	2	2	2	core
OG0002509	2	1	2	2	2	1	2	2	2	3	1	2	2	core
OG0002510	3	1	3	1	3	0	2	2	2	2	1	2	2	accessory
OG0002511	2	1	2	2	1	2	2	2	2	2	2	2	2	core
OG0002512	2	1	2	2	2	2	2	2	2	2	2	2	1	core
OG0002513	2	1	2	2	2	1	2	2	2	2	2	2	2	core
OG0002514	2	1	1	2	2	1	2	2	2	3	2	2	2	core
OG0002515	2	2	2	2	2	1	1	2	2	2	2	2	2	core
OG0002516	2	2	2	2	2	0	3	2	2	2	2	2	1	accessory
OG0002517	1	2	1	2	1	2	1	2	3	2	2	2	3	core
OG0002518	2	2	2	2	2	2	1	2	1	2	2	2	2	core
OG0002519	2	2	1	2	2	1	2	2	2	2	2	2	2	core
OG0002520	2	1	2	2	2	1	2	2	2	2	2	2	2	core
OG0002521	2	1	2	2	2	1	2	2	2	2	2	2	2	core
OG0002522	2	2	2	2	2	2	1	2	1	2	2	2	2	core
OG0002523	2	2	1	2	2	2	2	2	2	2	2	2	1	core
OG0002524	2	1	2	2	2	2	2	2	2	1	2	2	2	core
OG0002525	2	2	1	2	2	2	2	2	1	2	2	2	2	core
OG0002526	2	0	2	2	2	2	1	2	2	3	2	2	2	accessory
OG0002527	2	2	2	2	2	2	2	2	1	1	2	2	2	core
OG0002528	2	1	2	2	2	1	2	2	2	2	2	2	2	core
OG0002529	2	1	2	2	1	2	3	2	1	4	0	3	1	accessory
OG0002530	2	1	1	2	1	1	2	2	3	3	2	2	2	core
OG0002531	3	0	1	4	1	0	2	2	3	2	2	2	2	accessory
OG0002532	2	1	1	2	2	2	2	2	2	2	2	2	2	core
OG0002533	2	2	2	2	1	1	2	2	2	2	2	2	2	core
OG0002534	2	2	2	2	2	2	3	2	1	2	0	2	2	accessory
OG0002535	2	2	1	2	2	1	3	2	2	1	2	2	2	core
OG0002536	2	2	2	2	2	2	1	2	1	2	2	2	2	core
OG0002537	2	1	1	1	2	2	2	2	3	2	2	2	2	core
OG0002538	2	1	2	3	2	2	2	2	2	1	1	2	2	core
OG0002539	2	2	2	2	2	1	2	2	2	1	2	2	2	core
OG0002540	1	2	1	2	2	2	1	3	2	2	2	2	2	core
OG0002541	2	1	2	1	1	2	2	2	2	2	2	3	2	core
OG0002542	2	1	2	2	2	1	2	2	2	2	2	2	2	core
OG0002543	2	2	0	3	0	2	2	1	2	3	2	4	1	accessory
OG0002544	2	1	2	2	2	1	2	2	2	2	2	2	2	core
OG0002545	2	2	2	2	1	1	2	2	2	2	2	2	2	core
OG0002546	2	2	2	2	2	2	3	2	2	2	1	2	0	accessory
OG0002547	2	1	2	2	1	2	2	2	2	2	2	2	2	core
OG0002548	2	2	2	2	2	2	3	3	1	0	2	2	1	accessory
OG0002549	2	1	1	2	2	2	2	2	2	2	2	2	2	core
OG0002550	2	1	2	2	2	2	1	2	1	3	2	2	2	core
OG0002551	2	2	2	2	2	1	2	2	2	2	1	2	2	core
OG0002552	2	1	2	2	2	1	2	2	2	2	2	2	2	core
OG0002553	2	1	2	2	2	1	2	2	2	2	2	2	2	core
OG0002554	3	2	2	2	1	1	2	1	1	2	2	3	2	core
OG0002555	2	2	2	1	2	1	2	2	2	2	2	2	2	core
OG0002556	2	2	1	2	2	1	2	2	2	2	2	2	2	core
OG0002557	2	1	2	2	2	1	2	1	3	2	2	2	2	core
OG0002558	2	2	2	2	1	1	3	2	2	2	2	1	2	core
OG0002559	2	2	2	2	2	2	2	2	1	2	2	2	1	core
OG0002560	2	1	2	2	2	2	2	2	2	2	1	2	2	core
OG0002561	2	2	2	2	2	0	2	2	2	2	2	2	2	accessory
OG0002562	2	2	2	2	2	2	2	2	1	1	2	2	2	core
OG0002563	2	2	2	3	2	1	3	2	0	1	2	2	2	accessory
OG0002564	2	2	1	2	2	2	2	2	1	2	2	2	2	core
OG0002565	1	2	2	2	2	1	2	2	2	2	2	2	2	core
OG0002566	2	2	2	2	1	1	2	2	2	2	2	2	2	core
OG0002567	1	1	0	3	0	1	3	3	3	3	1	2	3	accessory
OG0002568	2	1	2	2	2	1	2	2	2	2	2	2	2	core
OG0002569	2	1	2	2	2	1	2	2	2	2	2	2	2	core
OG0002570	2	2	2	1	2	2	2	2	1	2	2	2	2	core
OG0002571	2	2	2	2	2	2	2	2	1	1	2	2	2	core
OG0002572	2	2	1	2	2	1	2	2	2	2	2	2	2	core
OG0002573	4	1	1	3	3	1	0	1	0	0	8	1	1	accessory
OG0002574	2	1	2	2	2	1	2	2	2	2	2	2	2	core
OG0002575	2	2	2	2	2	2	2	2	1	2	1	2	2	core
OG0002576	2	1	2	2	2	1	2	2	2	2	2	2	2	core
OG0002577	1	1	2	2	2	2	2	2	2	2	2	2	2	core
OG0002578	2	1	2	2	2	2	2	2	1	2	2	2	2	core
OG0002579	2	1	2	1	2	1	3	2	1	2	2	3	2	core
OG0002580	2	1	2	2	2	2	2	2	2	3	2	1	1	core
OG0002581	2	1	2	2	2	1	2	2	2	2	2	2	2	core
OG0002582	2	2	2	2	2	2	2	1	2	1	2	2	2	core
OG0002583	2	2	2	2	2	2	1	2	2	2	2	2	1	core
OG0002584	2	2	2	2	2	1	1	2	3	2	1	2	2	core
OG0002585	2	2	2	2	1	1	2	2	2	2	2	2	2	core
OG0002586	2	2	2	2	2	2	2	1	1	2	2	2	2	core
OG0002587	1	1	2	3	2	1	2	2	2	2	2	2	2	core
OG0002588	2	2	2	2	2	2	1	2	2	2	1	2	2	core
OG0002589	2	2	1	3	3	0	1	1	2	2	2	3	2	accessory
OG0002590	2	2	2	1	2	1	2	2	3	2	2	1	2	core
OG0002591	2	1	2	2	1	1	2	2	2	3	2	2	2	core
OG0002592	2	2	2	2	2	1	2	2	2	1	2	2	2	core
OG0002593	2	2	2	2	0	2	2	2	2	2	2	2	2	accessory
OG0002594	1	2	4	2	2	0	1	1	3	1	2	3	2	accessory
OG0002595	2	2	2	2	2	1	2	2	2	2	2	2	1	core
OG0002596	2	2	2	2	2	1	2	1	2	2	2	2	2	core
OG0002597	2	1	1	2	2	1	2	2	3	2	2	2	2	core
OG0002598	2	2	0	2	3	2	2	2	1	2	2	2	2	accessory
OG0002599	2	2	2	2	1	2	2	2	2	1	2	2	2	core
OG0002600	2	2	2	2	2	2	2	1	2	2	2	1	2	core
OG0002601	2	2	2	2	2	1	2	2	2	1	2	2	2	core
OG0002602	2	2	2	2	2	1	2	4	2	2	1	1	1	core
OG0002603	2	2	0	2	1	1	2	2	3	3	2	2	2	accessory
OG0002604	2	1	2	2	2	1	2	2	2	2	2	2	2	core
OG0002605	2	1	2	2	2	2	2	2	1	2	2	2	2	core
OG0002606	2	1	2	2	2	1	2	2	2	2	2	2	2	core
OG0002607	2	2	0	2	2	2	2	3	1	2	2	2	2	accessory
OG0002608	2	2	1	2	1	2	2	2	2	2	2	2	2	core
OG0002609	2	1	2	1	2	2	2	2	2	2	2	2	2	core
OG0002610	2	2	2	2	2	1	2	2	1	2	2	2	2	core
OG0002611	2	2	2	2	1	2	2	2	1	2	2	2	2	core
OG0002612	2	2	1	2	2	2	2	2	2	2	1	2	2	core
OG0002613	2	1	2	2	2	2	2	1	2	2	2	2	2	core
OG0002614	2	2	2	2	1	1	2	2	2	2	2	2	2	core
OG0002615	2	2	2	2	1	2	2	2	1	2	2	2	2	core
OG0002616	2	2	0	3	1	1	1	2	2	3	1	3	3	accessory
OG0002617	2	1	2	2	2	1	2	2	2	2	2	2	2	core
OG0002618	2	2	2	2	1	2	3	2	1	1	2	2	2	core
OG0002619	2	1	2	2	2	1	2	2	2	2	2	2	2	core
OG0002620	2	2	3	2	2	1	1	2	2	1	1	3	2	core
OG0002621	2	2	2	2	2	1	2	2	2	1	2	2	2	core
OG0002622	2	1	1	2	2	1	2	2	3	2	2	2	2	core
OG0002623	2	2	1	2	2	0	2	2	3	2	2	2	2	accessory
OG0002624	2	1	2	2	2	1	2	2	2	2	2	2	2	core
OG0002625	2	1	2	2	1	2	2	2	2	2	2	2	2	core
OG0002626	2	2	2	2	2	1	2	2	2	2	1	2	2	core
OG0002627	2	1	2	1	2	2	2	2	2	2	2	2	2	core
OG0002628	2	2	1	2	2	2	1	2	2	2	2	2	2	core
OG0002629	2	1	2	2	2	1	2	2	3	2	2	1	2	core
OG0002630	2	2	2	2	1	1	2	2	2	2	2	2	2	core
OG0002631	2	2	2	2	2	1	1	2	2	2	2	2	2	core
OG0002632	2	2	1	2	2	1	2	2	2	2	2	2	2	core
OG0002633	2	2	2	2	2	1	1	2	2	2	2	2	2	core
OG0002634	2	2	1	2	2	2	2	2	2	2	2	1	2	core
OG0002635	2	2	2	2	2	2	2	2	1	1	2	2	2	core
OG0002636	2	2	2	2	1	2	2	2	2	2	2	2	1	core
OG0002637	2	1	2	2	2	1	2	2	2	2	2	2	2	core
OG0002638	2	2	1	2	2	1	2	2	2	2	2	2	2	core
OG0002639	2	1	1	2	2	2	2	2	2	2	2	2	2	core
OG0002640	3	2	3	3	1	3	2	1	1	1	2	2	0	accessory
OG0002641	1	2	1	2	2	1	2	2	2	3	2	2	2	core
OG0002642	2	2	2	1	2	2	2	1	2	2	2	2	2	core
OG0002643	1	1	2	2	2	2	2	2	2	2	2	2	2	core
OG0002644	2	1	3	2	2	2	2	2	2	2	2	1	1	core
OG0002645	2	1	1	3	1	2	2	1	2	3	2	2	2	core
OG0002646	2	1	2	2	2	1	2	2	2	2	2	2	2	core
OG0002647	2	2	2	2	2	1	2	2	2	2	1	2	2	core
OG0002648	2	1	2	1	2	2	2	2	2	2	2	2	2	core
OG0002649	1	2	1	2	1	2	2	2	1	4	2	2	2	core
OG0002650	1	1	2	2	1	2	1	2	3	3	2	2	2	core
OG0002651	2	1	1	2	1	2	2	1	2	4	2	2	2	core
OG0002652	2	2	2	2	1	2	2	2	2	1	2	2	2	core
OG0002653	2	2	2	2	2	1	2	1	2	2	2	2	2	core
OG0002654	2	1	2	2	2	2	2	2	2	1	2	2	2	core
OG0002655	2	2	1	2	2	1	2	2	2	2	2	2	2	core
OG0002656	2	2	2	2	1	1	2	2	2	2	2	2	2	core
OG0002657	2	2	2	2	2	1	2	2	2	1	2	2	2	core
OG0002658	2	1	1	2	2	2	2	2	2	2	2	2	2	core
OG0002659	2	1	2	2	1	2	1	2	2	3	2	2	2	core
OG0002660	2	1	2	2	2	2	1	2	2	2	2	2	2	core
OG0002661	2	1	2	2	2	1	2	2	2	2	2	2	2	core
OG0002662	2	2	1	2	2	1	2	2	2	2	2	2	2	core
OG0002663	2	1	4	2	1	1	1	2	2	2	2	2	2	core
OG0002664	2	2	2	2	1	1	2	2	2	2	2	2	2	core
OG0002665	2	1	1	2	2	1	2	3	2	2	2	2	2	core
OG0002666	1	1	2	2	2	2	2	2	2	2	2	2	2	core
OG0002667	2	2	2	2	2	1	2	2	1	2	2	2	2	core
OG0002668	2	2	2	2	1	1	2	2	2	2	2	2	2	core
OG0002669	2	1	2	2	2	1	2	2	2	2	2	2	2	core
OG0002670	2	1	2	2	0	2	2	2	2	3	2	2	2	accessory
OG0002671	2	1	2	2	2	1	2	2	2	2	2	2	2	core
OG0002672	2	2	2	2	1	2	3	1	1	2	2	2	2	core
OG0002673	2	2	2	1	2	1	1	2	2	2	2	2	3	core
OG0002674	2	1	2	2	2	2	2	2	1	2	2	2	2	core
OG0002675	2	2	1	2	2	2	2	2	2	1	2	2	2	core
OG0002676	1	1	2	2	2	2	2	2	2	2	2	2	2	core
OG0002677	2	1	2	2	2	1	2	2	2	2	2	2	2	core
OG0002678	2	2	2	2	2	1	2	2	2	1	2	2	2	core
OG0002679	2	3	1	2	2	2	2	2	1	2	2	1	2	core
OG0002680	1	2	1	2	2	2	2	2	2	2	3	1	2	core
OG0002681	2	2	0	2	2	2	1	1	1	2	3	3	3	accessory
OG0002682	2	1	1	2	2	0	2	3	1	1	2	3	4	accessory
OG0002683	2	2	1	2	2	2	1	1	2	2	2	2	3	core
OG0002684	2	2	2	2	1	2	2	2	2	2	1	2	2	core
OG0002685	2	1	1	2	2	2	2	2	2	2	2	2	2	core
OG0002686	2	1	2	2	2	2	1	2	2	2	2	2	2	core
OG0002687	2	1	1	2	2	2	2	2	1	4	2	1	2	core
OG0002688	2	2	2	2	2	2	2	2	1	2	2	1	2	core
OG0002689	1	1	2	2	2	2	2	2	2	2	2	2	2	core
OG0002690	2	1	2	1	2	2	2	2	2	3	2	2	1	core
OG0002691	2	2	1	2	2	1	2	2	2	2	2	2	2	core
OG0002692	2	2	1	2	1	2	2	2	2	2	2	2	2	core
OG0002693	2	1	2	2	2	2	2	2	2	1	2	2	2	core
OG0002694	2	1	3	2	3	0	2	1	2	2	2	2	2	accessory
OG0002695	2	2	1	2	2	1	2	2	2	2	2	2	2	core
OG0002696	1	1	2	2	2	2	2	2	2	2	2	2	2	core
OG0002697	2	1	2	2	2	1	2	2	2	3	2	2	1	core
OG0002698	1	2	2	2	2	2	2	2	1	2	2	2	2	core
OG0002699	2	1	2	1	2	2	2	2	2	2	2	2	2	core
OG0002700	2	1	2	2	2	2	2	2	2	1	2	2	2	core
OG0002701	2	3	2	1	2	2	2	1	2	1	2	2	2	core
OG0002702	2	2	2	2	1	2	2	2	3	2	2	1	1	core
OG0002703	2	1	2	2	2	1	2	2	3	2	2	2	1	core
OG0002704	7	1	1	2	2	3	1	2	1	1	1	1	1	core
OG0002705	2	2	2	2	2	2	2	2	2	0	2	2	2	accessory
OG0002706	2	1	1	2	1	0	3	2	2	3	2	2	3	accessory
OG0002707	2	1	3	2	2	2	2	1	1	2	2	2	2	core
OG0002708	2	1	2	2	2	1	2	2	2	2	2	2	2	core
OG0002709	2	2	0	2	2	2	2	2	2	2	2	2	2	accessory
OG0002710	2	1	2	2	1	1	3	3	1	1	2	3	2	core
OG0002711	2	2	2	2	2	2	2	2	0	2	2	2	2	accessory
OG0002712	1	1	2	2	2	2	2	2	2	2	2	2	2	core
OG0002713	2	2	1	2	1	2	2	2	2	2	2	2	2	core
OG0002714	2	2	1	2	2	2	2	1	2	2	2	2	2	core
OG0002715	1	2	2	2	3	1	2	1	2	2	2	2	2	core
OG0002716	2	2	1	2	1	2	2	2	2	2	2	2	2	core
OG0002717	2	1	1	2	2	1	2	2	3	3	3	1	1	core
OG0002718	2	2	1	2	2	2	2	2	2	2	2	1	2	core
OG0002719	2	2	1	2	2	1	3	2	2	2	2	1	2	core
OG0002720	2	2	2	2	2	2	2	2	2	2	1	1	2	core
OG0002721	2	2	3	2	4	1	2	1	0	2	2	2	1	accessory
OG0002722	2	2	3	2	1	2	2	2	1	1	2	2	2	core
OG0002723	2	2	2	2	2	1	1	2	2	2	2	2	2	core
OG0002724	2	1	2	2	2	2	2	2	2	2	1	2	2	core
OG0002725	2	2	2	2	2	2	2	2	2	1	2	2	1	core
OG0002726	2	1	2	2	2	2	2	2	1	3	2	1	2	core
OG0002727	1	2	2	1	2	1	2	2	3	2	2	2	2	core
OG0002728	2	1	2	2	2	2	2	1	2	2	2	2	2	core
OG0002729	2	1	2	2	2	1	2	2	2	2	2	2	2	core
OG0002730	2	2	0	4	2	1	2	2	2	2	2	3	0	accessory
OG0002731	2	2	2	2	0	2	2	2	2	2	2	2	2	accessory
OG0002732	2	2	1	2	2	1	2	2	2	2	2	2	2	core
OG0002733	2	1	2	2	2	2	2	2	2	1	2	2	2	core
OG0002734	2	1	2	2	1	2	2	2	2	2	2	2	2	core
OG0002735	1	2	2	2	2	2	2	2	2	2	2	2	1	core
OG0002736	2	2	1	2	2	2	2	2	2	2	2	2	1	core
OG0002737	3	6	10	0	3	0	0	0	1	0	0	1	0	accessory
OG0002738	2	0	1	3	3	3	2	2	1	2	1	2	2	accessory
OG0002739	1	2	1	2	1	2	2	2	3	2	2	2	2	core
OG0002740	2	2	2	2	2	2	2	2	1	2	1	2	2	core
OG0002741	2	1	1	3	1	2	2	1	2	3	2	2	2	core
OG0002742	1	1	2	2	2	2	2	2	2	2	2	2	2	core
OG0002743	1	2	1	2	2	2	2	2	2	2	2	2	2	core
OG0002744	2	2	1	1	2	1	2	2	2	2	2	2	3	core
OG0002745	2	2	2	2	1	1	2	1	2	3	2	2	2	core
OG0002746	2	2	1	2	2	2	1	2	1	2	2	2	3	core
OG0002747	2	2	0	2	1	2	2	3	2	2	2	2	2	accessory
OG0002748	2	1	2	2	1	2	2	2	2	2	2	2	2	core
OG0002749	2	2	2	2	1	2	2	2	2	2	1	2	2	core
OG0002750	2	2	1	2	2	2	2	2	2	2	2	1	2	core
OG0002751	2	2	1	2	2	2	2	2	1	2	2	2	2	core
OG0002752	2	2	2	2	2	2	2	2	2	3	1	1	1	core
OG0002753	2	1	2	2	2	2	2	2	2	1	2	2	2	core
OG0002754	2	2	2	2	2	1	2	2	1	2	2	2	2	core
OG0002755	2	2	3	2	3	2	2	2	0	2	0	2	2	accessory
OG0002756	2	2	2	2	2	1	2	2	2	2	1	2	2	core
OG0002757	1	2	2	2	2	2	2	2	2	1	2	2	2	core
OG0002758	2	1	2	2	2	2	1	1	2	3	2	2	2	core
OG0002759	2	2	1	2	2	2	2	2	2	1	2	2	2	core
OG0002760	2	2	2	1	2	2	2	2	3	1	2	2	1	core
OG0002761	2	2	1	2	2	1	1	2	2	3	2	2	2	core
OG0002762	2	2	2	2	2	2	2	1	2	1	2	2	2	core
OG0002763	2	2	2	2	2	1	2	2	1	2	2	2	2	core
OG0002764	2	2	2	2	2	2	2	1	2	1	2	2	2	core
OG0002765	2	1	2	2	2	2	1	2	2	2	2	2	2	core
OG0002766	2	2	2	1	2	1	2	2	2	2	2	2	2	core
OG0002767	3	2	2	2	3	1	1	0	2	3	2	2	1	accessory
OG0002768	4	2	2	1	5	3	1	1	1	1	1	1	1	core
OG0002769	2	2	2	2	2	1	2	2	2	1	2	2	2	core
OG0002770	2	2	2	2	2	2	2	2	1	2	1	2	2	core
OG0002771	2	2	2	2	2	2	2	1	2	2	2	2	1	core
OG0002772	3	2	1	1	2	2	2	2	1	2	2	2	2	core
OG0002773	2	2	2	2	2	2	2	2	1	1	2	2	2	core
OG0002774	1	1	2	3	2	2	2	2	2	1	2	2	2	core
OG0002775	2	2	1	2	2	2	2	2	2	2	2	1	2	core
OG0002776	2	2	2	2	2	2	2	2	2	2	1	2	1	core
OG0002777	2	1	2	2	2	2	2	2	3	2	2	1	1	core
OG0002778	2	1	2	2	2	2	2	2	1	2	2	2	2	core
OG0002779	2	1	2	1	2	2	2	1	3	2	2	2	2	core
OG0002780	2	1	2	2	2	1	2	2	2	2	2	2	2	core
OG0002781	2	1	1	2	2	2	2	2	2	2	2	2	2	core
OG0002782	2	2	2	2	2	1	2	2	2	1	2	2	2	core
OG0002783	2	1	1	2	3	2	2	2	2	3	2	1	1	core
OG0002784	2	1	3	2	2	0	2	2	2	2	2	2	2	accessory
OG0002785	2	1	2	2	2	2	2	2	2	1	2	2	2	core
OG0002786	2	2	2	2	1	1	2	2	2	2	2	2	2	core
OG0002787	2	1	3	2	2	2	2	2	2	1	2	2	1	core
OG0002788	2	2	0	2	1	2	2	3	2	2	2	2	2	accessory
OG0002789	2	1	2	3	2	2	2	2	1	1	2	2	2	core
OG0002790	2	1	2	2	2	2	2	2	2	1	2	2	2	core
OG0002791	2	1	2	2	2	2	2	1	2	2	2	2	2	core
OG0002792	3	2	0	4	1	3	1	2	0	2	2	2	2	accessory
OG0002793	2	2	0	2	2	2	2	2	1	2	2	3	2	accessory
OG0002794	1	1	2	2	2	1	2	2	3	2	2	2	2	core
OG0002795	2	2	3	3	2	1	0	2	1	3	2	2	1	accessory
OG0002796	2	2	2	2	2	2	2	2	2	2	2	1	1	core
OG0002797	2	2	2	1	2	2	1	1	3	2	2	2	2	core
OG0002798	2	1	0	2	2	2	3	2	1	3	2	2	2	accessory
OG0002799	2	2	2	2	0	1	2	2	2	3	2	2	2	accessory
OG0002800	2	1	2	2	2	2	2	2	2	1	2	2	2	core
OG0002801	1	1	2	2	2	2	2	2	2	2	2	2	2	core
OG0002802	2	2	2	2	2	1	2	2	1	2	2	2	2	core
OG0002803	2	2	1	2	2	2	2	2	3	2	2	1	1	core
OG0002804	3	2	3	1	2	1	3	2	2	2	1	1	1	core
OG0002805	2	1	2	2	2	2	2	2	2	2	2	2	1	core
OG0002806	2	2	1	2	1	2	3	2	2	2	2	1	2	core
OG0002807	2	2	0	2	2	2	2	2	2	2	2	2	2	accessory
OG0002808	2	1	2	2	1	2	2	2	4	3	1	1	1	core
OG0002809	1	1	2	2	2	2	2	2	2	2	2	2	2	core
OG0002810	2	2	3	2	2	2	2	2	2	2	1	2	0	accessory
OG0002811	2	1	2	2	1	2	2	2	2	2	2	2	2	core
OG0002812	2	2	2	2	2	1	2	2	2	1	2	2	2	core
OG0002813	1	1	2	2	3	2	2	2	1	3	1	2	2	core
OG0002814	2	2	1	2	2	2	2	2	1	2	2	2	2	core
OG0002815	2	2	0	2	2	2	2	2	2	2	2	2	2	accessory
OG0002816	3	3	2	2	3	1	3	1	1	0	3	1	1	accessory
OG0002817	2	2	2	2	2	2	2	1	2	1	2	2	2	core
OG0002818	2	2	0	2	2	2	2	2	2	2	2	2	2	accessory
OG0002819	2	1	2	2	2	2	2	2	1	2	2	2	2	core
OG0002820	2	2	2	2	1	1	2	2	2	2	2	2	2	core
OG0002821	2	1	2	2	1	2	2	2	2	2	2	2	2	core
OG0002822	2	1	2	2	2	1	2	2	2	2	2	2	2	core
OG0002823	2	1	2	2	2	1	2	2	2	2	2	2	2	core
OG0002824	2	1	2	2	2	2	2	2	3	2	2	1	1	core
OG0002825	2	2	2	2	2	1	2	2	2	2	2	2	1	core
OG0002826	2	2	1	2	1	2	2	2	2	2	2	2	2	core
OG0002827	2	1	1	3	2	1	2	2	2	2	1	3	2	core
OG0002828	2	2	1	2	2	1	1	2	3	2	2	2	2	core
OG0002829	2	1	1	2	2	2	2	2	2	2	2	2	2	core
OG0002830	2	2	2	2	0	2	2	2	3	1	2	2	2	accessory
OG0002831	2	2	3	2	2	1	2	2	2	2	1	2	1	core
OG0002832	1	2	2	2	2	2	2	2	2	2	1	2	2	core
OG0002833	2	0	9	0	2	2	2	1	1	0	1	4	0	accessory
OG0002834	2	2	2	2	2	0	2	2	2	2	2	2	2	accessory
OG0002835	2	1	2	2	2	1	2	2	2	2	2	2	2	core
OG0002836	2	2	2	2	2	2	2	1	2	2	2	2	1	core
OG0002837	2	2	0	2	2	2	2	2	2	2	2	2	2	accessory
OG0002838	2	2	2	2	2	2	1	2	2	2	2	1	2	core
OG0002839	2	1	2	2	2	2	2	2	2	2	2	2	1	core
OG0002840	2	1	2	2	2	2	2	2	2	2	2	2	1	core
OG0002841	2	2	0	2	0	0	3	7	6	0	1	1	0	accessory
OG0002842	2	2	1	2	2	2	2	2	2	1	2	2	2	core
OG0002843	2	2	2	2	2	1	0	1	3	3	2	2	2	accessory
OG0002844	2	0	2	2	2	2	2	2	2	2	2	2	2	accessory
OG0002845	2	2	2	2	2	2	2	2	2	2	2	1	1	core
OG0002846	3	1	1	2	2	1	3	1	2	3	1	2	2	core
OG0002847	2	1	1	2	2	2	2	2	2	2	2	2	2	core
OG0002848	2	2	2	2	2	1	1	2	2	2	2	2	2	core
OG0002849	2	2	2	2	2	2	2	2	2	1	1	2	2	core
OG0002850	2	1	2	2	2	2	2	2	2	2	2	1	2	core
OG0002851	2	1	0	2	2	2	2	2	2	2	2	2	3	accessory
OG0002852	1	1	2	2	2	2	2	2	2	2	2	2	2	core
OG0002853	2	2	2	2	2	2	1	2	2	3	1	2	1	core
OG0002854	2	2	2	2	2	1	2	1	2	2	2	2	2	core
OG0002855	2	1	1	2	2	2	2	2	2	2	2	2	2	core
OG0002856	2	1	1	2	2	2	2	2	2	2	2	2	2	core
OG0002857	2	2	2	2	2	1	2	2	2	1	2	2	2	core
OG0002858	2	2	2	2	2	1	2	2	2	1	2	2	2	core
OG0002859	2	2	2	2	2	1	1	2	3	1	2	2	2	core
OG0002860	2	1	2	2	1	2	2	2	2	3	2	2	1	core
OG0002861	2	2	1	2	2	1	2	2	2	2	2	2	2	core
OG0002862	2	1	2	2	2	2	3	2	2	2	2	1	1	core
OG0002863	2	1	1	2	2	1	2	2	2	3	2	2	2	core
OG0002864	2	0	2	2	2	2	2	2	2	2	2	2	2	accessory
OG0002865	2	2	2	2	1	1	2	2	1	3	2	2	2	core
OG0002866	2	2	1	3	2	2	1	2	1	1	2	2	3	core
OG0002867	2	1	2	2	2	2	1	2	2	2	2	2	2	core
OG0002868	2	2	1	2	1	2	2	2	2	2	2	2	2	core
OG0002869	2	1	2	3	2	2	1	2	2	2	2	2	1	core
OG0002870	3	0	1	3	2	1	1	1	0	1	6	3	2	accessory
OG0002871	2	2	2	2	2	2	1	2	1	2	2	2	2	core
OG0002872	2	2	2	2	2	2	2	2	2	2	2	2	0	accessory
OG0002873	3	1	0	2	2	3	4	2	1	3	1	1	1	accessory
OG0002874	2	2	2	2	2	2	2	1	2	1	2	2	2	core
OG0002875	1	2	2	2	2	2	2	1	2	2	2	2	2	core
OG0002876	2	2	2	2	2	2	2	2	2	2	1	2	1	core
OG0002877	2	2	2	2	2	2	2	2	1	2	2	1	2	core
OG0002878	2	2	1	2	0	2	2	2	2	3	2	2	2	accessory
OG0002879	2	2	0	2	2	2	2	2	2	2	2	2	2	accessory
OG0002880	2	1	2	2	1	2	2	2	2	2	2	2	2	core
OG0002881	2	2	2	2	2	2	2	2	2	2	1	1	2	core
OG0002882	2	1	2	1	2	2	2	2	2	2	2	2	2	core
OG0002883	3	3	1	4	3	3	1	1	1	1	1	1	1	core
OG0002884	2	2	1	2	1	2	2	2	2	2	2	2	2	core
OG0002885	1	2	3	1	1	2	2	2	2	2	2	2	2	core
OG0002886	2	2	2	2	2	2	2	2	2	2	2	1	1	core
OG0002887	2	2	2	2	2	2	1	2	1	2	2	2	2	core
OG0002888	2	2	1	2	2	2	2	1	2	2	2	2	2	core
OG0002889	2	2	1	2	2	1	2	2	2	3	2	2	1	core
OG0002890	2	2	2	2	2	2	2	2	1	1	2	2	2	core
OG0002891	2	1	2	2	2	3	2	2	1	1	2	2	2	core
OG0002892	2	1	1	2	2	2	2	1	2	3	2	2	2	core
OG0002893	1	2	2	1	1	2	1	2	3	2	2	2	3	core
OG0002894	2	2	1	2	2	2	1	2	3	2	2	2	1	core
OG0002895	2	2	2	2	2	2	1	2	1	2	2	2	2	core
OG0002896	2	1	2	2	2	1	2	2	2	3	2	1	2	core
OG0002897	1	1	2	2	2	2	2	2	2	3	2	1	2	core
OG0002898	2	1	1	2	2	2	2	2	2	2	2	2	2	core
OG0002899	2	1	1	3	2	2	2	2	3	2	2	1	1	core
OG0002900	2	1	2	2	2	2	2	2	2	1	2	2	2	core
OG0002901	1	1	3	5	4	2	1	1	1	2	1	1	1	core
OG0002902	2	1	1	2	2	2	2	2	2	2	2	2	2	core
OG0002903	2	1	3	2	2	2	2	1	2	2	2	2	1	core
OG0002904	2	1	3	2	2	2	2	2	2	1	1	2	2	core
OG0002905	3	2	1	0	4	0	0	0	0	1	12	1	0	accessory
OG0002906	2	2	3	2	3	2	0	1	2	1	2	2	2	accessory
OG0002907	2	1	1	2	2	2	2	2	2	2	2	2	2	core
OG0002908	2	2	2	2	2	2	2	2	1	1	2	2	2	core
OG0002909	2	1	2	2	1	2	2	2	2	2	2	2	2	core
OG0002910	2	2	2	2	2	2	2	2	2	2	0	2	2	accessory
OG0002911	2	1	2	2	2	1	2	2	2	2	2	2	2	core
OG0002912	2	2	1	2	2	2	2	2	2	2	2	2	1	core
OG0002913	2	2	2	2	2	2	2	2	2	2	2	1	1	core
OG0002914	2	1	2	2	2	2	2	2	1	2	2	2	2	core
OG0002915	2	1	1	1	6	2	2	1	2	0	2	3	1	accessory
OG0002916	2	1	1	2	2	2	2	2	2	2	2	2	2	core
OG0002917	2	1	1	2	1	2	2	2	3	2	2	2	2	core
OG0002918	1	1	2	2	2	2	2	2	2	2	2	2	2	core
OG0002919	3	2	3	3	2	2	2	2	1	1	1	1	1	core
OG0002920	2	2	1	2	1	2	2	2	2	2	2	2	2	core
OG0002921	2	2	2	2	2	2	2	2	1	2	2	1	2	core
OG0002922	2	2	2	2	2	2	2	2	2	2	2	1	1	core
OG0002923	1	2	1	1	2	2	2	2	3	3	2	1	2	core
OG0002924	2	2	2	2	2	1	2	3	2	3	1	1	1	core
OG0002925	2	2	1	2	2	2	2	2	1	2	2	2	2	core
OG0002926	2	2	4	2	1	0	2	2	2	1	2	2	2	accessory
OG0002927	2	2	1	2	1	2	2	2	2	2	2	2	2	core
OG0002928	2	2	2	2	1	2	2	2	2	2	2	1	2	core
OG0002929	2	2	2	2	2	1	3	2	2	2	1	1	2	core
OG0002930	2	2	2	2	2	2	2	1	2	2	2	1	2	core
OG0002931	2	2	2	2	1	2	2	2	2	2	2	1	2	core
OG0002932	2	2	2	2	2	1	2	2	2	2	2	1	2	core
OG0002933	2	2	2	2	2	2	2	2	2	2	2	1	1	core
OG0002934	4	3	1	5	2	1	3	1	0	1	1	1	1	accessory
OG0002935	2	2	2	2	2	2	2	2	2	2	2	1	1	core
OG0002936	2	2	2	2	2	2	2	2	2	3	2	0	1	accessory
OG0002937	2	6	15	0	1	0	0	0	0	0	0	0	0	accessory
OG0002938	2	13	5	0	4	0	0	0	0	0	0	0	0	accessory
OG0002939	12	10	0	0	0	0	0	0	0	0	2	0	0	accessory
OG0002940	2	1	7	4	1	2	3	2	1	0	1	0	0	accessory
OG0002941	0	0	0	0	0	0	1	0	0	0	23	0	0	accessory
OG0002942	1	2	1	2	1	1	3	2	2	2	2	2	2	core
OG0002943	1	2	1	2	1	2	2	2	2	2	1	2	3	core
OG0002944	2	2	2	2	2	1	2	2	2	2	2	1	1	core
OG0002945	2	1	2	2	2	1	2	2	2	1	2	2	2	core
OG0002946	3	2	1	1	1	2	2	1	3	2	2	2	1	core
OG0002947	2	1	2	2	2	2	2	2	1	1	2	2	2	core
OG0002948	2	1	2	2	1	2	1	2	2	2	2	2	2	core
OG0002949	2	1	2	2	2	2	2	2	1	1	2	2	2	core
OG0002950	2	2	2	2	1	2	1	1	2	2	2	2	2	core
OG0002951	2	2	0	1	0	0	3	1	3	4	3	3	1	accessory
OG0002952	2	2	2	2	2	1	2	2	1	2	1	2	2	core
OG0002953	2	2	0	1	2	2	2	1	2	2	2	3	2	accessory
OG0002954	2	1	1	2	2	1	2	2	2	2	2	2	2	core
OG0002955	1	0	2	2	1	2	2	2	2	3	2	2	2	accessory
OG0002956	2	2	1	1	2	1	2	2	2	2	2	2	2	core
OG0002957	2	1	1	2	2	2	2	2	2	2	1	2	2	core
OG0002958	2	2	2	2	2	1	2	2	1	2	1	2	2	core
OG0002959	2	2	1	2	2	1	2	2	1	2	2	2	2	core
OG0002960	2	2	1	3	2	1	2	1	2	2	2	2	1	core
OG0002961	2	1	1	2	1	2	1	2	2	3	2	2	2	core
OG0002962	1	1	1	1	1	1	1	2	2	0	4	4	4	accessory
OG0002963	2	2	1	2	1	2	2	2	2	3	0	2	2	accessory
OG0002964	1	1	1	2	2	2	2	2	2	2	2	2	2	core
OG0002965	2	1	2	2	2	1	2	2	2	1	2	2	2	core
OG0002966	2	1	2	2	2	1	2	2	1	2	2	2	2	core
OG0002967	2	2	2	1	2	1	2	1	2	2	2	2	2	core
OG0002968	2	2	2	2	2	2	2	2	1	1	1	2	2	core
OG0002969	2	1	2	2	1	2	2	2	1	2	2	2	2	core
OG0002970	2	2	2	2	2	2	2	2	2	2	1	1	1	core
OG0002971	2	2	2	2	1	2	1	2	2	2	2	2	1	core
OG0002972	2	0	1	2	2	2	2	2	2	2	2	2	2	accessory
OG0002973	2	1	2	2	2	2	2	2	1	2	2	2	1	core
OG0002974	1	2	1	1	1	1	3	1	3	3	1	3	2	core
OG0002975	2	2	1	2	1	2	2	2	2	2	2	2	1	core
OG0002976	1	2	2	2	2	0	2	2	2	2	2	2	2	accessory
OG0002977	2	1	2	1	2	2	2	2	2	1	2	2	2	core
OG0002978	2	2	1	2	2	1	2	2	2	1	2	2	2	core
OG0002979	2	1	0	2	2	1	2	2	2	3	2	2	2	accessory
OG0002980	6	7	1	3	0	0	1	0	1	1	1	1	1	accessory
OG0002981	1	1	2	2	2	1	2	2	2	2	2	2	2	core
OG0002982	2	2	2	2	2	1	1	2	2	1	2	2	2	core
OG0002983	2	1	2	2	2	2	2	2	2	1	2	2	1	core
OG0002984	2	2	2	2	2	0	2	2	2	2	2	2	1	accessory
OG0002985	2	1	2	2	2	1	2	2	2	2	1	2	2	core
OG0002986	2	1	1	1	2	1	2	2	2	2	2	2	3	core
OG0002987	3	0	1	2	1	1	2	2	3	2	1	3	2	accessory
OG0002988	2	1	1	1	2	1	2	3	2	2	2	2	2	core
OG0002989	1	0	1	1	1	1	3	2	3	2	4	2	2	accessory
OG0002990	1	1	2	2	2	2	2	2	2	1	2	2	2	core
OG0002991	2	1	1	2	2	1	2	2	2	2	2	2	2	core
OG0002992	1	1	2	2	2	2	2	2	2	3	0	2	2	accessory
OG0002993	2	2	2	2	2	1	2	1	2	2	2	1	2	core
OG0002994	2	1	2	2	2	1	2	2	2	2	2	1	2	core
OG0002995	1	1	3	2	2	2	2	2	2	2	2	1	1	core
OG0002996	2	1	2	2	2	2	2	1	2	1	2	2	2	core
OG0002997	1	2	2	2	2	1	2	2	1	2	2	2	2	core
OG0002998	2	2	2	2	2	0	2	2	3	1	1	2	2	accessory
OG0002999	1	2	2	2	2	0	2	2	2	2	2	2	2	accessory
OG0003000	1	2	2	2	2	1	2	1	2	2	2	2	2	core
OG0003001	2	2	2	2	2	2	1	1	2	1	2	2	2	core
OG0003002	2	3	0	1	1	0	3	3	2	4	1	2	1	accessory
OG0003003	2	1	2	2	2	1	2	1	2	2	2	2	2	core
OG0003004	2	1	1	2	2	1	2	2	2	2	2	2	2	core
OG0003005	2	2	3	2	2	0	2	2	1	2	2	2	1	accessory
OG0003006	2	2	2	2	1	1	1	2	2	3	1	2	2	core
OG0003007	2	1	2	2	1	2	2	2	2	1	2	2	2	core
OG0003008	1	1	2	2	2	2	3	1	2	1	2	2	2	core
OG0003009	2	2	2	2	2	1	2	2	1	1	2	2	2	core
OG0003010	2	2	2	2	2	2	2	2	1	1	2	2	1	core
OG0003011	2	1	2	2	2	2	2	2	0	2	2	2	2	accessory
OG0003012	2	2	2	2	0	1	3	1	2	2	2	2	2	accessory
OG0003013	2	2	1	2	2	1	2	2	2	2	2	1	2	core
OG0003014	2	1	2	2	2	1	2	2	3	1	2	2	1	core
OG0003015	2	2	2	2	2	2	1	2	2	1	1	2	2	core
OG0003016	2	2	1	2	2	1	2	2	2	2	1	2	2	core
OG0003017	2	1	2	1	2	2	2	2	1	2	2	2	2	core
OG0003018	2	2	2	2	2	1	2	2	1	2	2	2	1	core
OG0003019	2	2	2	2	2	2	1	1	2	1	2	2	2	core
OG0003020	2	1	2	2	2	1	2	2	3	1	1	2	2	core
OG0003021	2	1	1	2	2	1	2	2	3	2	2	1	2	core
OG0003022	3	2	1	2	3	1	2	3	1	0	2	2	1	accessory
OG0003023	2	1	2	2	2	2	2	1	1	2	2	2	2	core
OG0003024	2	1	2	2	1	2	2	2	2	2	2	2	1	core
OG0003025	2	1	2	2	2	2	2	2	1	1	2	2	2	core
OG0003026	2	2	2	1	2	0	2	2	2	2	2	2	2	accessory
OG0003027	1	0	2	2	2	2	2	2	2	2	2	2	2	accessory
OG0003028	2	2	2	2	1	1	2	2	3	2	0	2	2	accessory
OG0003029	5	0	0	3	1	2	1	2	2	1	2	2	2	accessory
OG0003030	2	2	2	2	2	0	2	1	2	2	2	2	2	accessory
OG0003031	2	2	1	2	1	2	2	2	1	2	2	2	2	core
OG0003032	2	1	2	2	2	1	2	2	2	1	2	2	2	core
OG0003033	2	1	2	2	2	2	2	2	2	1	2	2	1	core
OG0003034	1	1	2	2	2	2	2	2	2	2	1	1	3	core
OG0003035	1	1	2	2	2	2	2	2	2	2	2	2	1	core
OG0003036	2	2	2	2	2	2	2	1	2	2	1	2	1	core
OG0003037	2	1	0	2	1	1	3	2	2	2	2	2	3	accessory
OG0003038	7	5	0	0	0	0	2	0	1	2	2	4	0	accessory
OG0003039	2	2	2	2	2	0	2	2	2	1	2	2	2	accessory
OG0003040	2	1	1	2	2	1	2	2	2	2	2	2	2	core
OG0003041	2	1	2	1	2	1	2	2	2	2	2	2	2	core
OG0003042	2	1	2	4	2	3	1	1	1	1	1	2	2	core
OG0003043	1	1	2	2	2	2	2	2	1	3	2	2	1	core
OG0003044	2	1	2	2	2	0	2	2	2	2	2	2	2	accessory
OG0003045	1	2	1	2	1	2	2	2	2	2	2	2	2	core
OG0003046	1	2	2	2	1	1	2	2	2	2	2	2	2	core
OG0003047	2	2	2	2	2	0	2	2	2	2	1	2	2	accessory
OG0003048	1	2	2	2	2	2	2	2	2	2	2	1	1	core
OG0003049	2	1	2	2	2	2	2	2	1	2	2	2	1	core
OG0003050	1	2	2	2	1	1	2	2	2	3	1	2	2	core
OG0003051	1	1	2	2	2	2	1	2	2	2	2	2	2	core
OG0003052	2	2	0	2	2	2	2	2	2	2	2	2	1	accessory
OG0003053	2	2	1	2	0	2	2	2	2	2	2	2	2	accessory
OG0003054	2	1	2	2	2	1	2	2	2	2	1	2	2	core
OG0003055	2	1	2	2	2	1	2	2	2	1	2	2	2	core
OG0003056	2	1	2	2	1	2	1	2	2	2	2	2	2	core
OG0003057	2	1	0	3	1	0	3	1	1	2	3	3	3	accessory
OG0003058	2	1	2	2	1	1	2	2	2	2	2	2	2	core
OG0003059	1	1	2	2	2	2	2	2	2	2	2	2	1	core
OG0003060	2	1	2	2	2	1	2	2	2	1	2	2	2	core
OG0003061	0	1	3	1	2	2	2	3	3	3	1	1	1	accessory
OG0003062	1	2	0	2	2	2	2	2	2	2	2	2	2	accessory
OG0003063	2	2	2	1	1	2	2	2	2	1	2	2	2	core
OG0003064	2	2	0	2	1	2	2	2	2	2	2	2	2	accessory
OG0003065	2	2	2	1	2	2	2	1	1	2	2	2	2	core
OG0003066	1	1	2	2	2	2	2	2	2	1	2	2	2	core
OG0003067	2	2	2	2	1	2	2	2	1	2	2	1	2	core
OG0003068	2	1	2	2	1	2	2	2	2	2	1	2	2	core
OG0003069	2	2	2	1	2	1	1	2	2	2	2	2	2	core
OG0003070	5	2	2	1	2	2	1	1	0	0	0	2	5	accessory
OG0003071	2	2	2	2	1	1	2	2	2	2	2	2	1	core
OG0003072	2	2	2	2	2	2	2	2	1	3	1	1	1	core
OG0003073	2	2	2	2	1	2	1	2	1	2	2	2	2	core
OG0003074	3	2	3	2	3	0	0	2	0	0	3	3	2	accessory
OG0003075	2	2	3	2	0	1	1	2	2	2	2	2	2	accessory
OG0003076	2	1	2	1	2	1	1	2	2	3	2	2	2	core
OG0003077	2	2	2	2	1	1	1	2	2	2	2	2	2	core
OG0003078	1	2	4	2	1	1	1	1	1	3	1	3	2	core
OG0003079	2	2	1	2	2	1	2	1	3	2	1	2	2	core
OG0003080	2	2	0	2	2	1	2	2	2	1	3	2	2	accessory
OG0003081	2	1	2	2	2	2	1	1	2	2	2	2	2	core
OG0003082	1	1	2	2	2	1	2	2	2	2	2	2	2	core
OG0003083	2	1	1	2	2	2	2	2	1	2	2	2	2	core
OG0003084	2	2	1	2	2	2	0	2	2	2	2	2	2	accessory
OG0003085	1	1	2	2	1	2	2	2	2	2	2	2	2	core
OG0003086	2	2	2	2	2	1	2	2	2	1	1	2	2	core
OG0003087	2	1	2	2	2	2	1	2	1	2	2	2	2	core
OG0003088	2	2	1	2	1	2	2	2	1	2	2	2	2	core
OG0003089	1	2	2	2	1	1	2	2	2	2	2	2	2	core
OG0003090	2	2	1	2	1	1	2	2	2	2	2	2	2	core
OG0003091	2	2	2	2	2	1	2	2	2	2	0	2	2	accessory
OG0003092	2	2	1	2	2	2	2	2	1	2	1	2	2	core
OG0003093	2	2	1	2	1	1	2	2	3	1	2	2	2	core
OG0003094	1	2	1	2	1	1	2	2	2	3	2	2	2	core
OG0003095	2	1	1	2	2	2	2	2	1	2	2	2	2	core
OG0003096	2	2	2	1	2	1	2	1	2	2	2	2	2	core
OG0003097	1	2	2	1	1	1	2	2	2	3	2	2	2	core
OG0003098	2	2	2	2	2	1	1	1	2	2	2	2	2	core
OG0003099	2	0	2	2	2	2	2	2	1	2	2	2	2	accessory
OG0003100	2	1	2	2	1	1	2	2	2	2	2	2	2	core
OG0003101	2	1	2	2	1	2	1	2	2	2	2	2	2	core
OG0003102	2	2	2	2	2	1	2	1	2	2	2	2	1	core
OG0003103	2	3	2	1	2	2	1	3	0	0	1	3	3	accessory
OG0003104	2	1	3	2	2	1	2	2	2	1	1	2	2	core
OG0003105	2	2	2	2	2	2	1	2	2	2	2	1	1	core
OG0003106	2	1	2	1	2	2	2	2	2	2	2	2	1	core
OG0003107	1	1	2	2	2	2	2	2	2	2	2	1	2	core
OG0003108	2	2	1	2	2	2	2	1	1	2	2	2	2	core
OG0003109	2	2	0	2	2	2	2	2	1	2	2	2	2	accessory
OG0003110	2	1	2	2	2	2	2	2	1	2	2	2	1	core
OG0003111	1	1	2	2	2	2	2	2	1	2	2	2	2	core
OG0003112	2	1	2	2	1	2	2	1	3	1	2	2	2	core
OG0003113	2	1	2	2	1	2	1	2	2	2	2	2	2	core
OG0003114	2	1	2	2	2	1	2	2	2	2	2	2	1	core
OG0003115	1	1	0	2	2	2	2	2	3	3	1	2	2	accessory
OG0003116	2	0	2	2	1	2	2	2	2	2	2	2	2	accessory
OG0003117	2	2	1	2	2	2	1	1	2	2	2	2	2	core
OG0003118	2	2	2	1	2	2	1	3	1	2	1	2	2	core
OG0003119	2	2	1	1	2	1	2	2	3	2	2	2	1	core
OG0003120	2	2	1	1	2	0	2	2	2	3	2	2	2	accessory
OG0003121	2	2	2	1	2	1	1	2	2	2	2	2	2	core
OG0003122	2	1	2	2	2	1	2	2	2	2	2	2	1	core
OG0003123	2	2	1	2	2	2	2	2	1	1	2	2	2	core
OG0003124	2	2	2	2	0	2	2	2	1	2	2	2	2	accessory
OG0003125	2	1	2	2	2	2	2	2	1	2	2	2	1	core
OG0003126	2	1	2	1	2	2	2	2	1	2	2	2	2	core
OG0003127	2	1	2	2	2	1	2	2	1	2	2	2	2	core
OG0003128	2	1	2	2	1	2	2	2	3	2	2	1	1	core
OG0003129	2	2	1	2	2	2	3	2	2	1	0	2	2	accessory
OG0003130	2	2	0	2	4	2	2	1	2	2	0	2	2	accessory
OG0003131	2	2	1	2	2	2	2	0	2	2	2	2	2	accessory
OG0003132	1	1	2	2	2	2	2	2	3	2	1	1	2	core
OG0003133	2	1	2	2	1	2	2	1	2	2	2	2	2	core
OG0003134	2	1	2	2	1	2	2	2	2	2	2	1	2	core
OG0003135	2	1	2	2	1	2	1	2	2	2	2	2	2	core
OG0003136	2	1	2	2	2	1	2	2	2	1	2	2	2	core
OG0003137	3	3	0	2	1	1	2	2	2	2	1	2	2	accessory
OG0003138	1	1	2	2	2	2	2	2	2	2	1	2	2	core
OG0003139	2	1	0	2	2	2	2	2	2	2	2	2	2	accessory
OG0003140	2	1	1	2	1	2	2	2	2	2	2	2	2	core
OG0003141	2	1	2	2	1	2	2	2	2	1	2	2	2	core
OG0003142	2	1	2	2	2	2	2	1	2	2	2	2	1	core
OG0003143	2	2	1	2	2	1	2	2	3	2	0	2	2	accessory
OG0003144	2	2	2	1	3	1	2	0	1	3	2	2	2	accessory
OG0003145	4	1	1	2	2	2	2	1	3	2	1	1	1	core
OG0003146	2	2	2	2	2	1	2	2	2	1	2	1	2	core
OG0003147	2	1	2	2	2	1	2	2	2	1	2	2	2	core
OG0003148	2	2	1	2	2	1	2	2	2	2	2	1	2	core
OG0003149	2	2	2	2	2	2	2	2	2	1	2	1	1	core
OG0003150	1	2	0	2	2	1	2	0	2	2	1	1	7	accessory
OG0003151	2	2	2	2	2	1	2	2	0	2	2	2	2	accessory
OG0003152	2	2	2	1	2	2	2	2	2	2	1	2	1	core
OG0003153	2	1	1	2	2	1	2	2	2	2	2	2	2	core
OG0003154	2	2	0	2	2	1	3	2	1	2	2	2	2	accessory
OG0003155	2	1	1	2	1	2	2	2	2	2	2	2	2	core
OG0003156	1	1	2	2	2	2	2	2	2	1	2	2	2	core
OG0003157	2	2	2	2	2	0	2	2	2	2	2	1	2	accessory
OG0003158	2	2	2	2	2	2	1	2	2	1	1	2	2	core
OG0003159	2	1	2	2	2	2	2	2	1	2	2	2	1	core
OG0003160	2	0	1	2	2	2	2	2	2	2	2	2	2	accessory
OG0003161	2	1	2	1	1	2	2	2	2	2	2	2	2	core
OG0003162	2	1	2	3	1	2	2	2	2	2	2	1	1	core
OG0003163	2	2	1	2	1	2	2	2	2	2	3	1	1	core
OG0003164	2	2	2	1	2	2	2	2	2	1	2	2	1	core
OG0003165	2	1	2	2	2	1	3	2	1	1	2	2	2	core
OG0003166	2	2	2	2	1	2	2	2	3	1	1	2	1	core
OG0003167	2	1	1	2	2	1	2	2	2	2	2	2	2	core
OG0003168	2	2	2	2	2	2	1	2	1	1	2	2	2	core
OG0003169	2	1	2	2	2	1	2	2	2	1	2	2	2	core
OG0003170	2	2	1	2	2	1	3	2	2	2	2	1	1	core
OG0003171	2	2	2	2	2	2	2	4	1	1	1	1	1	core
OG0003172	2	1	2	2	2	1	2	1	2	2	2	2	2	core
OG0003173	2	2	2	2	2	1	2	2	2	1	2	1	2	core
OG0003174	2	1	2	2	1	2	2	1	2	2	2	2	2	core
OG0003175	2	1	2	2	2	2	2	2	1	1	2	2	2	core
OG0003176	2	2	1	2	2	1	2	2	2	2	1	2	2	core
OG0003177	1	1	2	2	2	2	2	2	2	2	1	2	2	core
OG0003178	2	2	2	2	2	1	2	2	1	2	2	2	1	core
OG0003179	2	2	2	2	2	1	2	2	2	0	2	2	2	accessory
OG0003180	2	2	1	2	2	1	2	2	2	2	2	2	1	core
OG0003181	2	1	1	2	2	1	2	2	2	2	2	2	2	core
OG0003182	1	1	1	2	1	2	2	2	3	1	2	2	3	core
OG0003183	2	0	2	2	2	1	2	2	2	2	2	2	2	accessory
OG0003184	2	1	2	0	2	2	2	2	2	2	2	2	2	accessory
OG0003185	2	2	2	2	2	2	2	2	1	2	0	2	2	accessory
OG0003186	2	2	1	1	1	2	1	2	5	3	1	1	1	core
OG0003187	2	1	0	3	2	2	2	1	1	2	1	3	3	accessory
OG0003188	1	1	1	3	1	2	2	2	2	2	2	2	2	core
OG0003189	2	2	2	1	2	2	2	1	1	2	2	2	2	core
OG0003190	2	0	2	1	2	1	2	2	3	1	3	2	2	accessory
OG0003191	2	2	2	2	2	2	2	2	2	2	1	1	1	core
OG0003192	2	1	2	2	2	1	2	1	2	2	2	2	2	core
OG0003193	2	1	2	2	2	1	2	1	2	2	2	2	2	core
OG0003194	2	2	1	2	2	1	2	2	1	2	2	2	2	core
OG0003195	2	1	2	2	2	1	2	2	2	2	1	2	2	core
OG0003196	2	2	2	2	1	2	2	2	2	1	2	1	2	core
OG0003197	1	2	2	2	2	1	2	2	2	2	2	1	2	core
OG0003198	2	1	1	2	2	2	2	2	2	1	2	2	2	core
OG0003199	1	1	2	2	2	2	2	2	2	2	2	2	1	core
OG0003200	2	2	1	1	2	2	2	2	1	2	2	2	2	core
OG0003201	2	2	2	2	1	1	2	2	2	1	2	2	2	core
OG0003202	1	1	1	2	1	2	2	2	3	2	2	2	2	core
OG0003203	1	1	2	2	2	2	2	2	2	2	1	2	2	core
OG0003204	2	0	2	2	2	1	2	2	2	2	2	2	2	accessory
OG0003205	2	2	2	2	2	1	2	2	1	1	2	2	2	core
OG0003206	2	2	2	2	1	2	1	1	2	2	2	2	2	core
OG0003207	2	1	2	1	2	2	2	2	2	2	2	2	1	core
OG0003208	2	1	2	2	1	2	2	2	2	2	1	2	2	core
OG0003209	2	2	0	1	2	2	2	3	1	2	2	2	2	accessory
OG0003210	2	2	2	2	2	2	1	1	2	2	1	2	2	core
OG0003211	2	2	2	2	2	2	1	2	1	1	2	2	2	core
OG0003212	2	1	2	2	2	1	2	2	2	2	1	2	2	core
OG0003213	2	1	2	1	2	2	2	2	1	2	2	2	2	core
OG0003214	2	2	2	2	2	1	2	2	2	1	2	2	1	core
OG0003215	2	1	1	2	2	2	2	1	2	2	2	2	2	core
OG0003216	1	2	0	2	1	2	2	2	3	2	2	2	2	accessory
OG0003217	2	2	1	2	2	1	2	1	2	2	2	2	2	core
OG0003218	2	1	2	2	2	2	2	2	1	1	2	2	2	core
OG0003219	2	1	2	2	2	2	2	2	2	2	2	1	1	core
OG0003220	2	2	1	1	2	2	2	1	1	3	2	2	2	core
OG0003221	2	2	0	2	2	0	2	2	3	2	2	2	2	accessory
OG0003222	2	1	2	2	2	2	2	1	2	2	1	2	2	core
OG0003223	1	1	2	2	2	2	2	2	2	1	2	2	2	core
OG0003224	2	1	2	2	2	1	2	2	2	1	2	2	2	core
OG0003225	2	2	1	2	2	2	2	2	3	1	1	1	2	core
OG0003226	1	2	1	2	1	2	2	2	2	3	1	2	2	core
OG0003227	2	2	2	2	2	1	2	2	1	1	2	2	2	core
OG0003228	2	2	1	2	1	2	2	2	2	2	1	2	2	core
OG0003229	2	1	0	2	2	2	2	2	3	2	2	1	2	accessory
OG0003230	2	1	2	2	2	2	2	2	1	1	2	2	2	core
OG0003231	2	2	1	2	2	2	2	2	1	1	2	2	2	core
OG0003232	2	1	2	1	3	1	2	2	2	2	2	1	2	core
OG0003233	2	1	0	2	2	3	2	2	2	2	1	2	2	accessory
OG0003234	1	1	1	2	1	2	2	2	2	3	2	2	2	core
OG0003235	2	1	1	2	2	2	1	2	2	2	2	2	2	core
OG0003236	2	2	1	2	2	1	3	2	2	1	1	2	2	core
OG0003237	2	1	2	1	2	2	2	2	1	2	2	2	2	core
OG0003238	2	2	2	0	2	2	2	2	2	1	2	2	2	accessory
OG0003239	1	2	1	2	1	2	2	2	2	2	2	2	2	core
OG0003240	2	0	1	2	2	2	4	2	1	2	1	2	2	accessory
OG0003241	2	2	2	2	2	2	2	1	2	2	2	1	1	core
OG0003242	2	2	2	2	1	3	2	2	1	1	2	1	2	core
OG0003243	1	1	2	2	3	2	2	2	2	2	1	2	1	core
OG0003244	2	1	1	2	1	2	2	2	3	2	2	2	1	core
OG0003245	2	2	2	2	2	2	1	2	2	2	1	1	2	core
OG0003246	2	1	2	2	2	2	2	2	1	2	1	2	2	core
OG0003247	1	1	2	2	2	2	2	2	2	2	2	1	2	core
OG0003248	1	1	2	2	1	2	2	2	2	2	2	2	2	core
OG0003249	4	1	1	2	2	2	2	2	2	2	1	1	1	core
OG0003250	1	2	2	2	2	2	2	1	2	2	1	2	2	core
OG0003251	2	2	2	2	1	2	2	2	2	1	2	2	1	core
OG0003252	2	1	1	1	2	2	2	2	2	3	2	1	2	core
OG0003253	2	1	1	2	2	2	1	2	2	2	2	2	2	core
OG0003254	2	1	2	2	2	2	2	2	1	1	2	2	2	core
OG0003255	2	2	2	2	2	2	2	1	3	1	2	1	1	core
OG0003256	3	3	8	0	4	0	1	1	0	0	0	2	1	accessory
OG0003257	2	2	2	0	2	2	1	2	2	2	2	2	2	accessory
OG0003258	2	1	1	1	2	2	2	2	2	2	2	2	2	core
OG0003259	2	1	2	2	2	2	2	1	1	2	2	2	2	core
OG0003260	2	0	2	2	2	2	2	2	1	2	2	2	2	accessory
OG0003261	2	1	2	2	2	2	1	2	2	2	1	2	2	core
OG0003262	2	2	2	2	2	2	2	2	2	2	1	1	1	core
OG0003263	2	1	2	2	0	2	2	2	2	2	2	2	2	accessory
OG0003264	2	2	1	2	2	2	2	2	2	1	2	1	2	core
OG0003265	2	0	1	1	2	2	2	1	3	3	2	2	2	accessory
OG0003266	2	1	2	2	2	2	2	2	2	2	2	1	1	core
OG0003267	2	1	2	2	2	2	2	2	1	2	1	2	2	core
OG0003268	2	2	2	2	2	2	2	2	1	2	2	1	1	core
OG0003269	2	1	1	2	0	3	2	2	3	1	2	2	2	accessory
OG0003270	2	1	2	2	2	1	2	1	1	3	2	2	2	core
OG0003271	3	0	1	3	1	2	1	2	2	2	2	2	2	accessory
OG0003272	2	2	2	2	2	2	1	1	1	1	2	2	3	core
OG0003273	2	2	2	2	2	2	2	2	2	2	1	1	1	core
OG0003274	2	2	1	0	2	2	2	2	1	3	2	2	2	accessory
OG0003275	2	2	1	2	2	2	2	2	1	2	1	2	2	core
OG0003276	0	0	0	0	0	0	14	2	0	0	6	1	0	accessory
OG0003277	2	2	2	2	2	0	2	2	1	2	2	2	2	accessory
OG0003278	2	2	1	2	1	2	2	2	2	2	2	1	2	core
OG0003279	2	2	0	1	2	2	2	1	2	3	2	1	3	accessory
OG0003280	2	2	1	2	1	2	2	2	2	2	2	2	1	core
OG0003281	2	2	1	2	2	2	1	2	1	2	2	2	2	core
OG0003282	1	1	2	2	2	2	2	2	1	2	2	2	2	core
OG0003283	2	5	0	2	0	1	1	1	1	2	4	2	2	accessory
OG0003284	2	1	1	2	2	2	2	2	2	2	1	2	2	core
OG0003285	2	2	1	2	2	2	1	1	2	2	2	2	2	core
OG0003286	2	0	2	2	2	3	2	2	1	1	2	2	2	accessory
OG0003287	2	1	2	2	2	2	1	2	3	2	2	1	1	core
OG0003288	2	2	2	2	2	2	1	2	2	2	2	1	1	core
OG0003289	2	2	1	2	1	1	2	2	2	2	2	2	2	core
OG0003290	2	2	2	2	1	2	1	2	2	2	2	1	2	core
OG0003291	2	2	2	2	2	1	2	2	2	2	2	1	1	core
OG0003292	1	2	1	2	1	1	2	2	2	2	3	2	2	core
OG0003293	1	2	3	2	2	2	2	2	2	1	1	1	2	core
OG0003294	2	2	2	2	1	2	2	2	2	1	2	1	2	core
OG0003295	2	1	2	2	1	2	2	2	2	2	1	2	2	core
OG0003296	2	1	2	2	1	2	2	2	2	2	2	1	2	core
OG0003297	2	3	1	3	2	3	1	1	3	1	1	1	1	core
OG0003298	2	2	2	2	2	2	1	2	2	2	2	1	1	core
OG0003299	1	1	1	1	1	1	1	1	1	1	11	1	1	core
OG0003300	1	1	1	3	1	2	2	2	2	2	2	1	3	core
OG0003301	2	2	2	2	2	2	2	2	1	1	2	1	2	core
OG0003302	2	2	3	2	1	1	2	2	2	2	2	0	2	accessory
OG0003303	3	2	0	0	0	1	4	3	7	2	0	0	1	accessory
OG0003304	15	0	4	1	3	0	0	0	0	0	0	0	0	accessory
OG0003305	14	0	5	0	3	1	0	0	0	0	0	0	0	accessory
OG0003306	3	8	5	1	5	1	0	0	0	0	0	0	0	accessory
OG0003307	0	0	23	0	0	0	0	0	0	0	0	0	0	M. itinerans
OG0003308	2	2	2	2	0	1	2	2	1	3	2	2	1	accessory
OG0003309	2	2	2	2	2	0	2	1	1	2	2	2	2	accessory
OG0003310	2	2	1	2	2	1	1	2	2	3	0	2	2	accessory
OG0003311	2	2	2	1	2	0	2	1	2	2	2	2	2	accessory
OG0003312	2	2	1	2	1	0	2	2	2	2	2	2	2	accessory
OG0003313	2	1	2	2	2	1	2	2	1	1	2	2	2	core
OG0003314	2	1	3	2	2	1	2	1	1	1	2	2	2	core
OG0003315	2	1	2	2	2	0	2	2	1	2	2	2	2	accessory
OG0003316	3	1	2	2	2	3	1	1	2	2	0	1	2	accessory
OG0003317	2	1	2	2	2	2	2	2	2	2	1	1	1	core
OG0003318	2	0	2	2	2	1	2	2	2	1	2	2	2	accessory
OG0003319	2	1	2	2	2	0	2	2	2	2	1	2	2	accessory
OG0003320	2	1	1	2	2	1	3	1	2	2	1	2	2	core
OG0003321	2	2	1	1	2	2	1	2	1	2	2	2	2	core
OG0003322	1	1	1	2	1	1	2	2	2	3	2	2	2	core
OG0003323	1	2	2	2	2	0	2	1	2	2	2	2	2	accessory
OG0003324	2	2	2	1	2	1	2	2	2	1	2	2	1	core
OG0003325	1	2	2	1	2	1	2	1	3	2	1	2	2	core
OG0003326	2	2	2	1	1	1	2	2	2	2	2	2	1	core
OG0003327	2	1	0	2	2	2	2	2	2	1	2	2	2	accessory
OG0003328	2	1	0	2	2	0	2	1	2	4	2	2	2	accessory
OG0003329	2	1	2	2	1	1	2	2	2	3	2	1	1	core
OG0003330	1	1	1	1	1	2	1	1	2	2	1	1	7	core
OG0003331	2	2	1	2	1	2	2	2	1	3	2	1	1	core
OG0003332	2	1	2	1	2	1	2	2	1	2	2	2	2	core
OG0003333	1	1	2	2	2	2	2	1	2	2	1	2	2	core
OG0003334	2	2	1	2	2	1	1	2	2	2	1	2	2	core
OG0003335	2	2	2	1	1	1	2	2	2	2	2	2	1	core
OG0003336	2	2	0	2	1	1	2	2	1	2	2	2	3	accessory
OG0003337	1	2	1	1	1	1	2	1	2	1	3	4	2	core
OG0003338	2	0	2	2	2	1	2	2	1	2	2	2	2	accessory
OG0003339	2	1	0	2	2	1	2	2	2	2	2	2	2	accessory
OG0003340	2	2	2	2	1	2	1	2	2	1	2	1	2	core
OG0003341	4	2	1	2	1	1	2	3	0	2	2	1	1	accessory
OG0003342	2	1	0	2	2	1	2	2	2	2	2	2	2	accessory
OG0003343	3	1	1	1	4	3	2	3	0	1	1	1	1	accessory
OG0003344	2	2	1	2	2	1	1	2	1	2	1	2	3	core
OG0003345	1	2	2	2	1	2	2	2	2	2	1	2	1	core
OG0003346	2	2	2	1	2	2	2	2	2	2	1	1	1	core
OG0003347	2	2	2	1	2	1	0	1	3	2	2	2	2	accessory
OG0003348	2	1	3	2	2	1	1	2	2	2	1	2	1	core
OG0003349	2	2	0	2	2	1	2	2	2	4	1	1	1	accessory
OG0003350	2	1	0	2	2	1	2	2	2	2	2	2	2	accessory
OG0003351	2	2	1	2	1	0	2	2	3	2	1	2	2	accessory
OG0003352	2	1	0	2	2	2	2	2	2	2	2	1	2	accessory
OG0003353	2	0	1	2	2	3	2	2	2	2	1	2	1	accessory
OG0003354	2	2	1	2	1	0	2	2	2	2	2	2	2	accessory
OG0003355	2	1	2	1	2	2	3	1	1	2	2	2	1	core
OG0003356	1	1	2	2	2	1	2	2	1	2	2	2	2	core
OG0003357	2	2	2	2	2	0	2	2	1	1	2	2	2	accessory
OG0003358	2	2	2	2	2	1	1	3	1	1	2	1	2	core
OG0003359	2	1	2	2	2	1	1	2	2	1	2	2	2	core
OG0003360	1	1	2	2	2	2	2	1	2	2	1	2	2	core
OG0003361	2	1	2	2	2	1	2	2	1	2	2	1	2	core
OG0003362	2	2	2	2	1	1	2	1	2	2	2	2	1	core
OG0003363	2	1	1	2	2	3	2	1	2	1	2	1	2	core
OG0003364	2	2	0	1	1	2	2	2	3	1	2	2	2	accessory
OG0003365	2	1	0	2	3	0	2	2	2	1	1	3	3	accessory
OG0003366	1	1	0	3	2	2	2	2	2	1	2	2	2	accessory
OG0003367	1	1	1	2	1	2	2	2	2	2	2	2	2	core
OG0003368	1	1	1	2	1	2	2	2	2	2	2	2	2	core
OG0003369	1	0	1	2	2	2	2	2	2	2	2	2	2	accessory
OG0003370	1	0	2	2	2	2	2	2	2	2	2	2	1	accessory
OG0003371	2	0	2	2	2	1	2	2	2	2	1	2	2	accessory
OG0003372	2	1	1	3	2	0	1	0	2	2	3	2	3	accessory
OG0003373	0	1	0	1	0	1	3	3	3	3	1	3	3	accessory
OG0003374	2	1	1	2	2	0	2	2	2	2	2	2	2	accessory
OG0003375	1	2	2	2	1	1	2	2	2	2	2	2	1	core
OG0003376	1	1	2	2	2	1	2	2	2	2	1	2	2	core
OG0003377	2	1	1	2	1	2	2	2	3	2	2	1	1	core
OG0003378	2	1	2	2	1	0	1	2	3	2	2	2	2	accessory
OG0003379	1	1	1	1	1	1	1	10	1	1	1	1	1	core
OG0003380	2	0	2	2	2	2	1	2	2	1	2	2	2	accessory
OG0003381	2	1	2	2	0	1	2	2	2	2	2	2	2	accessory
OG0003382	2	1	2	1	0	2	2	2	3	2	2	2	1	accessory
OG0003383	2	2	0	2	2	1	3	1	2	1	2	2	2	accessory
OG0003384	2	2	1	2	2	1	2	1	2	2	1	2	2	core
OG0003385	2	2	3	2	2	1	2	2	1	1	1	1	2	core
OG0003386	2	1	2	2	2	1	1	2	2	1	2	2	2	core
OG0003387	2	1	1	2	2	2	2	2	2	2	2	1	1	core
OG0003388	2	1	3	2	2	1	2	2	1	1	2	2	1	core
OG0003389	2	2	2	2	2	1	2	1	1	2	2	2	1	core
OG0003390	2	0	2	1	2	2	3	2	1	1	2	2	2	accessory
OG0003391	3	2	0	1	0	0	1	1	3	5	1	5	0	accessory
OG0003392	1	2	2	2	1	2	2	2	2	1	1	2	2	core
OG0003393	2	2	0	2	1	1	2	2	2	2	2	2	2	accessory
OG0003394	2	2	0	2	2	2	1	2	1	2	2	2	2	accessory
OG0003395	2	2	1	2	2	0	2	2	1	2	2	2	2	accessory
OG0003396	2	1	1	2	1	2	2	2	3	3	1	1	1	core
OG0003397	2	2	2	2	2	1	1	1	3	2	1	2	1	core
OG0003398	2	2	2	1	2	0	2	1	2	2	2	2	2	accessory
OG0003399	2	2	0	2	2	1	2	2	1	2	2	2	2	accessory
OG0003400	2	2	2	2	2	2	2	2	3	0	1	1	1	accessory
OG0003401	2	1	1	2	1	2	1	1	2	2	1	3	3	core
OG0003402	2	1	1	2	1	1	2	2	2	2	2	2	2	core
OG0003403	1	1	1	2	1	1	2	2	3	2	2	2	2	core
OG0003404	2	0	2	2	2	2	2	2	1	1	2	2	2	accessory
OG0003405	2	0	2	2	2	2	2	2	1	1	2	2	2	accessory
OG0003406	1	1	0	1	1	1	2	1	2	2	3	3	4	accessory
OG0003407	2	2	2	2	1	1	1	1	2	2	2	2	2	core
OG0003408	2	2	2	2	1	2	2	2	2	2	1	1	1	core
OG0003409	2	2	2	2	2	2	1	2	0	1	2	2	2	accessory
OG0003410	2	2	2	3	1	1	2	2	2	2	2	1	0	accessory
OG0003411	1	1	1	2	2	2	2	2	2	3	2	1	1	core
OG0003412	2	1	2	2	1	1	2	2	2	2	1	2	2	core
OG0003413	2	2	3	2	1	2	1	2	2	1	2	1	1	core
OG0003414	1	2	1	2	1	1	2	2	2	2	2	2	2	core
OG0003415	1	2	1	2	1	2	2	2	1	2	2	2	2	core
OG0003416	2	1	1	2	2	1	2	2	2	1	2	2	2	core
OG0003417	2	4	2	2	2	0	1	3	0	0	0	3	3	accessory
OG0003418	1	0	2	2	2	1	2	2	2	2	2	2	2	accessory
OG0003419	2	2	1	2	2	1	2	2	1	2	1	2	2	core
OG0003420	1	1	2	1	2	1	2	2	2	2	2	2	2	core
OG0003421	2	2	2	0	2	1	2	3	1	1	2	2	2	accessory
OG0003422	2	1	2	2	2	2	2	1	1	2	2	2	1	core
OG0003423	2	2	1	3	1	1	1	2	2	1	2	2	2	core
OG0003424	2	1	1	2	2	2	2	2	2	2	2	2	0	accessory
OG0003425	1	1	1	2	2	1	2	1	3	2	2	2	2	core
OG0003426	2	1	2	1	2	1	1	2	1	1	2	3	3	core
OG0003427	2	2	2	1	1	2	1	2	2	1	2	2	2	core
OG0003428	0	2	2	2	0	2	2	2	2	2	2	2	2	accessory
OG0003429	1	1	2	2	2	2	1	2	2	2	2	2	1	core
OG0003430	2	1	2	2	2	2	2	2	1	1	2	2	1	core
OG0003431	2	1	2	2	1	1	1	2	2	2	2	2	2	core
OG0003432	2	2	0	2	2	2	1	2	1	2	2	2	2	accessory
OG0003433	2	2	2	2	2	1	2	1	2	2	0	2	2	accessory
OG0003434	2	0	2	2	2	1	2	2	1	2	2	2	2	accessory
OG0003435	2	2	2	2	1	2	2	2	2	2	1	1	1	core
OG0003436	2	1	2	2	1	1	2	2	1	1	2	3	2	core
OG0003437	2	3	0	2	0	2	1	2	3	2	2	2	1	accessory
OG0003438	2	2	1	2	2	1	1	1	3	1	2	2	2	core
OG0003439	2	1	1	2	2	2	2	2	1	2	2	2	1	core
OG0003440	2	1	1	2	2	2	2	2	1	1	2	2	2	core
OG0003441	2	0	1	2	1	2	2	2	2	2	2	2	2	accessory
OG0003442	2	2	2	2	1	1	1	2	1	2	2	2	2	core
OG0003443	2	2	2	2	1	2	2	2	1	1	2	1	2	core
OG0003444	2	0	1	2	2	2	2	2	2	1	2	2	2	accessory
OG0003445	2	2	1	2	2	1	2	2	2	2	1	2	1	core
OG0003446	2	1	2	2	2	2	2	1	1	2	2	2	1	core
OG0003447	2	2	0	2	2	1	2	2	2	2	1	2	2	accessory
OG0003448	2	2	1	2	2	1	2	2	2	1	1	2	2	core
OG0003449	2	2	2	2	3	2	1	1	1	1	2	1	2	core
OG0003450	2	2	1	1	1	2	2	1	2	2	2	2	2	core
OG0003451	2	1	2	2	1	2	2	2	1	3	2	1	1	core
OG0003452	2	2	2	2	2	2	1	2	1	1	1	2	2	core
OG0003453	2	2	0	2	1	1	2	2	2	2	2	2	2	accessory
OG0003454	2	2	2	2	2	1	1	2	1	2	1	2	2	core
OG0003455	2	2	0	2	2	2	1	2	2	2	2	2	1	accessory
OG0003456	2	1	1	2	2	1	2	2	1	2	2	2	2	core
OG0003457	2	2	2	1	2	1	2	2	2	0	2	2	2	accessory
OG0003458	2	2	2	1	2	1	1	2	2	2	2	1	2	core
OG0003459	1	2	1	2	1	2	2	2	2	1	2	2	2	core
OG0003460	2	0	2	2	2	1	2	1	2	2	2	2	2	accessory
OG0003461	1	2	2	2	2	2	0	2	1	2	2	2	2	accessory
OG0003462	2	2	1	1	2	1	1	2	2	2	2	2	2	core
OG0003463	2	1	1	2	1	2	2	2	1	2	2	2	2	core
OG0003464	2	2	2	2	2	2	2	2	2	1	1	1	1	core
OG0003465	2	2	2	1	2	0	2	2	2	1	2	2	2	accessory
OG0003466	2	1	2	2	2	1	2	2	1	1	2	2	2	core
OG0003467	2	2	1	2	2	2	1	2	1	2	1	2	2	core
OG0003468	2	1	1	2	2	2	1	2	2	2	2	2	1	core
OG0003469	2	2	0	2	2	1	2	2	2	2	2	1	2	accessory
OG0003470	0	2	2	2	1	2	2	2	1	2	2	2	2	accessory
OG0003471	2	1	2	2	2	1	2	2	2	1	1	2	2	core
OG0003472	2	2	1	2	2	2	2	2	1	1	1	2	2	core
OG0003473	2	0	1	2	2	2	2	2	1	2	2	2	2	accessory
OG0003474	1	1	2	2	1	2	2	2	2	2	1	2	2	core
OG0003475	2	1	1	2	1	2	2	2	2	2	1	2	2	core
OG0003476	1	1	2	1	1	2	2	4	1	1	2	2	2	core
OG0003477	2	2	0	2	2	2	2	2	2	2	1	2	1	accessory
OG0003478	2	1	0	2	2	2	2	2	2	2	1	2	2	accessory
OG0003479	1	2	2	2	2	3	1	2	2	0	3	1	1	accessory
OG0003480	2	2	0	2	2	2	3	1	0	1	2	3	2	accessory
OG0003481	1	1	3	2	2	2	2	2	1	1	1	2	2	core
OG0003482	1	2	2	1	1	1	2	1	2	3	2	2	2	core
OG0003483	2	2	2	2	2	1	2	1	2	2	1	2	1	core
OG0003484	2	0	2	2	2	1	2	2	2	1	2	2	2	accessory
OG0003485	1	1	2	2	2	2	2	2	2	2	2	1	1	core
OG0003486	2	1	2	1	2	2	1	1	2	2	2	2	2	core
OG0003487	2	1	2	1	2	2	1	2	2	1	2	2	2	core
OG0003488	2	1	1	1	2	2	2	2	1	2	2	2	2	core
OG0003489	1	1	2	1	2	1	2	2	1	2	2	2	3	core
OG0003490	2	1	2	2	2	2	2	2	1	1	2	2	1	core
OG0003491	2	2	0	2	2	1	2	1	2	2	2	2	2	accessory
OG0003492	1	4	1	2	2	1	2	1	2	2	1	2	1	core
OG0003493	1	1	1	1	1	1	1	5	1	2	1	4	2	core
OG0003494	2	2	1	2	2	1	2	2	2	2	0	2	2	accessory
OG0003495	2	1	2	2	2	2	1	2	2	2	2	1	1	core
OG0003496	2	1	2	2	1	1	1	2	2	2	2	2	2	core
OG0003497	1	3	2	2	1	1	2	2	1	1	2	2	2	core
OG0003498	2	1	2	2	1	1	2	2	2	1	2	2	2	core
OG0003499	2	1	2	1	2	1	2	2	2	2	2	2	1	core
OG0003500	2	1	1	2	2	1	1	2	2	2	2	2	2	core
OG0003501	3	2	1	1	1	1	2	1	3	3	2	1	1	core
OG0003502	1	1	2	2	2	2	2	2	1	1	2	2	2	core
OG0003503	2	2	2	2	2	1	2	2	1	3	1	1	1	core
OG0003504	2	2	2	2	2	1	2	2	2	2	1	1	1	core
OG0003505	2	1	2	2	2	1	2	1	3	2	1	2	1	core
OG0003506	2	1	2	2	2	2	1	1	2	2	1	2	2	core
OG0003507	2	1	1	2	1	2	2	2	2	1	2	2	2	core
OG0003508	2	2	2	2	2	1	1	3	2	1	2	1	1	core
OG0003509	2	1	2	2	2	2	1	2	2	2	1	1	2	core
OG0003510	2	2	2	1	2	2	1	2	1	1	2	2	2	core
OG0003511	2	1	2	2	2	1	2	2	1	2	1	2	2	core
OG0003512	1	2	1	2	1	2	2	2	2	2	1	2	2	core
OG0003513	3	3	1	2	1	1	0	3	2	2	2	1	1	accessory
OG0003514	2	2	3	2	1	2	2	1	1	1	2	1	2	core
OG0003515	1	1	2	2	2	2	2	2	2	2	1	1	2	core
OG0003516	2	0	2	2	2	1	3	2	1	1	2	2	2	accessory
OG0003517	4	1	0	3	1	2	2	2	2	1	2	2	0	accessory
OG0003518	2	2	2	2	2	0	2	2	1	1	2	2	2	accessory
OG0003519	1	1	2	2	2	2	2	2	2	0	2	2	2	accessory
OG0003520	2	2	1	1	2	1	2	2	2	1	2	2	2	core
OG0003521	2	2	0	2	2	2	3	2	2	2	1	1	1	accessory
OG0003522	3	1	1	1	3	1	2	2	0	2	2	1	3	accessory
OG0003523	2	2	1	1	2	0	2	2	2	2	2	2	2	accessory
OG0003524	1	1	1	2	1	2	2	2	2	2	2	2	2	core
OG0003525	2	2	0	2	2	2	2	2	2	2	1	1	2	accessory
OG0003526	2	2	1	1	2	2	2	2	1	1	2	2	2	core
OG0003527	1	1	2	2	2	2	2	2	1	2	2	2	1	core
OG0003528	9	2	3	0	5	0	0	0	0	1	0	2	0	accessory
OG0003529	2	2	1	1	1	1	2	2	2	2	2	2	2	core
OG0003530	2	1	2	2	2	0	1	2	2	2	2	2	2	accessory
OG0003531	1	2	0	2	1	2	2	2	2	2	2	2	2	accessory
OG0003532	2	2	2	2	2	1	2	2	1	1	2	1	2	core
OG0003533	2	2	2	2	2	2	1	1	1	2	2	2	1	core
OG0003534	1	1	1	2	2	1	2	2	2	2	2	2	2	core
OG0003535	2	2	1	2	2	2	2	2	2	2	1	1	1	core
OG0003536	2	1	2	1	2	2	2	2	3	2	1	1	1	core
OG0003537	1	1	2	2	0	2	2	2	2	2	2	2	2	accessory
OG0003538	3	1	1	3	1	2	2	2	3	1	1	1	1	core
OG0003539	1	1	2	1	2	2	2	2	1	2	2	2	2	core
OG0003540	2	1	2	2	2	2	1	2	2	2	1	2	1	core
OG0003541	2	2	2	2	2	2	1	1	2	2	2	1	1	core
OG0003542	2	2	2	2	2	2	1	2	2	2	1	1	1	core
OG0003543	5	0	0	4	2	3	1	1	2	1	1	1	1	accessory
OG0003544	2	2	2	2	2	1	1	3	1	2	2	1	1	core
OG0003545	2	2	2	1	2	2	1	2	2	2	2	1	1	core
OG0003546	3	2	2	4	3	0	3	2	0	0	0	2	1	accessory
OG0003547	2	2	1	2	1	3	2	2	2	2	1	1	1	core
OG0003548	1	1	4	1	1	1	2	2	3	1	2	1	2	core
OG0003549	2	1	1	2	0	2	2	2	2	2	2	2	2	accessory
OG0003550	2	1	2	2	2	2	2	2	1	2	1	1	2	core
OG0003551	1	1	1	3	0	2	2	2	3	2	2	2	1	accessory
OG0003552	0	0	0	8	0	6	1	1	0	0	4	1	1	accessory
OG0003553	4	1	1	3	2	1	1	2	2	2	1	1	1	core
OG0003554	2	1	2	2	2	1	2	2	2	2	1	1	2	core
OG0003555	3	2	0	0	2	2	0	1	1	1	2	5	3	accessory
OG0003556	2	0	2	2	2	2	2	2	1	2	2	1	2	accessory
OG0003557	2	1	2	2	2	2	2	1	2	2	2	1	1	core
OG0003558	2	1	2	2	1	2	2	2	2	2	2	2	0	accessory
OG0003559	1	2	1	3	1	2	2	1	3	2	2	1	1	core
OG0003560	2	1	1	2	2	2	2	2	2	1	2	1	2	core
OG0003561	2	2	2	1	1	2	1	2	2	1	2	2	2	core
OG0003562	2	2	2	2	2	1	2	1	2	1	2	1	2	core
OG0003563	3	1	3	2	4	1	0	0	2	2	2	1	1	accessory
OG0003564	1	1	1	2	2	2	2	2	1	2	2	2	2	core
OG0003565	1	1	1	1	1	1	2	3	2	2	3	2	2	core
OG0003566	2	1	0	2	2	2	2	2	2	2	1	2	2	accessory
OG0003567	2	2	2	2	2	1	2	2	2	1	0	2	2	accessory
OG0003568	1	1	1	2	2	2	2	1	2	2	2	2	2	core
OG0003569	1	2	1	2	2	1	2	2	2	3	1	1	2	core
OG0003570	2	1	2	2	2	3	2	2	2	1	1	1	1	core
OG0003571	2	2	1	1	2	2	2	1	2	2	2	2	1	core
OG0003572	2	2	2	1	2	2	1	1	1	2	2	2	2	core
OG0003573	1	1	2	2	2	1	2	2	2	2	1	2	2	core
OG0003574	2	1	2	2	0	1	2	1	2	3	2	2	2	accessory
OG0003575	1	1	2	2	1	7	1	0	1	0	0	1	5	accessory
OG0003576	1	2	2	1	1	1	1	1	1	1	2	8	0	accessory
OG0003577	2	2	1	2	1	2	2	2	1	2	1	2	2	core
OG0003578	2	2	2	2	1	2	2	2	2	1	1	1	2	core
OG0003579	2	3	1	2	2	2	2	2	0	0	2	2	2	accessory
OG0003580	2	1	1	2	2	2	2	2	2	1	1	2	2	core
OG0003581	2	2	2	2	2	1	1	3	2	1	2	1	1	core
OG0003582	2	2	0	2	2	2	1	2	1	3	3	2	0	accessory
OG0003583	1	1	1	1	1	0	1	1	1	1	3	4	6	accessory
OG0003584	2	2	1	1	1	2	2	3	2	2	2	1	1	core
OG0003585	2	2	3	2	2	2	2	2	1	1	1	1	1	core
OG0003586	2	1	2	2	2	2	2	2	2	1	2	1	1	core
OG0003587	2	1	2	2	2	2	1	2	2	1	2	1	2	core
OG0003588	2	2	2	1	2	1	2	1	2	2	2	1	2	core
OG0003589	3	3	0	1	0	1	2	7	0	2	1	1	1	accessory
OG0003590	2	1	2	2	2	2	2	2	2	2	1	1	1	core
OG0003591	3	1	7	1	1	1	1	5	0	1	0	1	0	accessory
OG0003592	1	1	3	2	2	1	2	2	2	1	2	1	2	core
OG0003593	1	1	2	2	2	2	2	2	1	2	2	1	2	core
OG0003594	2	2	1	2	2	1	2	2	2	2	2	1	1	core
OG0003595	2	2	2	2	2	2	1	2	2	2	1	1	1	core
OG0003596	2	1	2	2	1	6	3	1	1	1	1	1	0	accessory
OG0003597	2	1	2	2	2	1	2	2	2	2	2	0	2	accessory
OG0003598	2	0	2	2	2	2	2	2	2	1	3	0	2	accessory
OG0003599	2	3	1	2	1	2	3	1	3	3	0	0	1	accessory
OG0003600	1	0	1	2	1	2	3	3	3	3	3	0	0	accessory
OG0003601	4	1	0	10	0	0	4	0	2	1	0	0	0	accessory
OG0003602	2	2	1	1	1	2	3	6	2	2	0	0	0	accessory
OG0003603	1	19	0	0	1	0	0	0	0	0	1	0	0	accessory
OG0003604	1	1	1	2	1	2	2	2	2	2	1	2	2	core
OG0003605	2	2	1	2	2	1	2	2	2	2	1	1	1	core
OG0003606	2	0	2	2	2	2	2	1	1	1	2	3	1	accessory
OG0003607	2	2	0	2	0	2	1	2	2	2	2	2	2	accessory
OG0003608	2	2	1	2	2	1	2	1	2	1	1	2	2	core
OG0003609	2	1	2	3	2	0	2	1	1	1	2	2	2	accessory
OG0003610	2	2	1	2	1	1	2	2	1	1	2	2	2	core
OG0003611	3	1	4	2	2	0	1	1	0	0	2	3	2	accessory
OG0003612	1	0	1	3	0	3	2	1	3	2	2	1	2	accessory
OG0003613	2	1	1	2	2	2	2	1	1	1	2	2	2	core
OG0003614	2	1	2	2	2	2	2	1	1	2	1	1	2	core
OG0003615	3	2	1	1	0	0	2	1	1	2	3	4	1	accessory
OG0003616	2	1	1	2	2	1	2	1	2	2	0	3	2	accessory
OG0003617	1	1	4	1	3	0	2	1	2	2	0	3	1	accessory
OG0003618	2	1	1	2	2	1	2	1	2	2	2	1	2	core
OG0003619	2	2	2	1	0	1	2	2	2	2	2	2	1	accessory
OG0003620	2	2	3	3	1	1	3	1	1	0	1	1	2	accessory
OG0003621	2	1	2	2	2	2	1	1	1	2	2	2	1	core
OG0003622	2	2	2	2	2	0	1	1	2	2	1	2	2	accessory
OG0003623	2	2	1	2	1	1	2	0	2	3	2	1	2	accessory
OG0003624	2	1	1	2	1	1	2	2	2	1	2	2	2	core
OG0003625	2	2	2	2	2	0	1	2	2	2	2	1	1	accessory
OG0003626	1	1	2	2	2	1	2	2	2	1	1	2	2	core
OG0003627	2	0	2	2	2	2	2	2	1	1	2	1	2	accessory
OG0003628	2	2	1	2	2	1	2	2	1	2	1	1	2	core
OG0003629	2	2	1	1	1	2	1	1	2	2	2	2	2	core
OG0003630	1	2	1	2	1	2	2	2	1	1	2	2	2	core
OG0003631	2	1	0	2	2	1	2	1	2	2	2	2	2	accessory
OG0003632	1	2	2	2	1	1	2	2	3	1	1	2	1	core
OG0003633	2	1	2	2	2	1	2	2	1	1	1	2	2	core
OG0003634	2	2	2	2	2	2	1	1	1	1	2	1	2	core
OG0003635	2	1	2	2	2	0	2	1	2	2	2	2	1	accessory
OG0003636	1	1	0	1	0	1	0	1	2	1	7	3	3	accessory
OG0003637	2	1	2	2	2	1	1	2	2	1	1	2	2	core
OG0003638	1	0	2	2	2	1	2	2	2	2	1	2	2	accessory
OG0003639	2	1	0	2	1	0	2	3	4	2	1	2	1	accessory
OG0003640	2	2	1	2	1	2	2	1	1	2	2	2	1	core
OG0003641	2	1	1	2	1	0	3	2	2	1	2	2	2	accessory
OG0003642	2	1	1	2	4	0	1	2	1	1	2	2	2	accessory
OG0003643	1	1	1	3	1	1	2	2	1	3	2	2	1	core
OG0003644	2	1	2	2	2	2	2	2	2	1	1	1	1	core
OG0003645	2	2	2	2	2	2	1	1	1	2	2	1	1	core
OG0003646	2	2	2	1	1	1	2	1	1	2	2	2	2	core
OG0003647	2	1	2	1	2	1	2	2	2	1	2	2	1	core
OG0003648	1	1	3	1	2	2	1	2	2	1	1	2	2	core
OG0003649	2	2	2	2	2	1	1	1	2	1	2	2	1	core
OG0003650	2	2	0	2	1	2	2	2	3	2	1	1	1	accessory
OG0003651	2	2	2	1	2	1	1	2	1	1	2	2	2	core
OG0003652	2	1	1	1	2	2	2	2	1	1	2	2	2	core
OG0003653	1	1	2	2	2	1	1	2	1	2	2	2	2	core
OG0003654	1	1	2	1	1	1	1	7	1	1	2	1	1	core
OG0003655	1	2	1	2	1	1	2	2	2	2	1	2	2	core
OG0003656	2	1	2	1	2	3	2	2	1	1	2	1	1	core
OG0003657	3	3	2	1	1	1	1	3	1	2	1	1	1	core
OG0003658	5	1	1	0	1	1	2	1	2	2	3	1	1	accessory
OG0003659	2	1	1	2	2	2	2	2	2	1	2	1	1	core
OG0003660	2	1	2	1	2	1	1	2	2	2	1	2	2	core
OG0003661	2	1	2	2	2	1	2	2	2	2	1	1	1	core
OG0003662	2	1	1	2	1	2	2	2	2	2	2	1	1	core
OG0003663	2	2	2	1	2	0	2	1	2	2	2	2	1	accessory
OG0003664	2	2	0	2	1	1	2	2	2	2	1	2	2	accessory
OG0003665	1	2	2	2	2	0	1	2	2	2	2	2	1	accessory
OG0003666	1	1	1	3	1	0	2	2	2	2	2	2	2	accessory
OG0003667	1	1	2	2	2	2	2	2	1	1	2	2	1	core
OG0003668	1	2	0	2	0	1	2	2	2	3	2	2	2	accessory
OG0003669	2	2	3	2	1	1	1	2	1	0	2	2	2	accessory
OG0003670	2	2	1	2	1	1	2	2	2	2	1	1	2	core
OG0003671	2	2	2	2	1	0	1	2	2	2	1	2	2	accessory
OG0003672	2	2	0	1	1	1	2	1	3	2	2	2	2	accessory
OG0003673	2	1	2	2	1	2	1	1	2	2	2	2	1	core
OG0003674	1	1	2	2	2	1	2	2	2	2	2	1	1	core
OG0003675	2	2	2	1	1	2	2	2	0	1	2	2	2	accessory
OG0003676	2	1	1	2	1	2	2	1	1	2	2	2	2	core
OG0003677	2	2	0	2	1	1	2	2	1	2	2	2	2	accessory
OG0003678	1	1	2	2	2	1	2	2	1	1	2	2	2	core
OG0003679	2	2	3	1	1	2	1	1	1	1	2	2	2	core
OG0003680	2	1	1	1	2	2	1	1	1	1	3	3	2	core
OG0003681	2	2	2	2	2	1	1	2	2	1	1	1	2	core
OG0003682	2	2	2	2	1	2	2	2	1	1	2	2	0	accessory
OG0003683	2	1	2	2	2	1	2	1	2	2	1	2	1	core
OG0003684	2	1	3	2	3	1	2	0	1	1	1	2	2	accessory
OG0003685	2	1	1	2	2	1	1	2	2	2	1	2	2	core
OG0003686	2	1	1	1	2	0	2	1	3	3	1	2	2	accessory
OG0003687	1	0	2	2	2	2	2	2	2	1	2	2	1	accessory
OG0003688	2	1	1	2	2	2	2	2	1	2	1	1	2	core
OG0003689	2	2	1	2	1	0	2	2	1	3	1	2	2	accessory
OG0003690	2	4	3	2	0	2	3	1	1	2	0	1	0	accessory
OG0003691	2	1	2	2	1	1	1	2	2	2	2	2	1	core
OG0003692	2	2	2	1	2	2	1	1	1	1	2	2	2	core
OG0003693	2	1	2	2	2	1	1	2	2	1	2	2	1	core
OG0003694	1	0	2	2	2	1	2	2	2	1	2	2	2	accessory
OG0003695	2	1	2	2	2	1	1	2	2	2	2	1	1	core
OG0003696	1	1	2	1	2	2	3	1	2	2	1	2	1	core
OG0003697	2	1	2	2	2	2	1	0	2	2	1	2	2	accessory
OG0003698	3	3	1	2	2	3	1	1	1	1	1	1	1	core
OG0003699	2	2	2	2	1	1	3	1	2	1	2	1	1	core
OG0003700	2	0	2	2	1	2	2	2	1	2	2	2	1	accessory
OG0003701	3	1	0	2	2	1	1	1	4	0	0	4	2	accessory
OG0003702	1	0	2	2	2	1	2	2	2	2	1	2	2	accessory
OG0003703	2	1	1	1	2	2	1	2	1	2	2	2	2	core
OG0003704	2	2	1	2	2	1	1	2	1	1	2	2	2	core
OG0003705	2	2	2	1	1	1	2	1	2	1	2	2	2	core
OG0003706	1	1	2	2	1	2	2	2	2	3	1	1	1	core
OG0003707	1	1	0	2	2	1	2	2	2	2	2	2	2	accessory
OG0003708	1	1	2	2	2	1	2	2	1	2	1	2	2	core
OG0003709	2	2	1	2	0	2	2	2	2	1	2	1	2	accessory
OG0003710	2	1	2	2	1	1	1	2	2	2	1	2	2	core
OG0003711	2	2	1	2	2	1	2	2	2	2	0	2	1	accessory
OG0003712	2	2	2	1	1	2	1	1	2	2	1	2	2	core
OG0003713	2	2	2	2	1	0	2	2	2	2	2	1	1	accessory
OG0003714	1	1	2	2	1	2	2	2	2	2	2	1	1	core
OG0003715	2	1	0	2	0	1	2	3	2	2	2	2	2	accessory
OG0003716	2	2	2	1	2	2	1	1	1	1	2	2	2	core
OG0003717	2	2	0	2	1	2	2	2	2	3	0	2	1	accessory
OG0003718	2	1	1	1	1	1	2	2	2	2	2	2	2	core
OG0003719	2	0	0	2	2	2	2	2	2	2	1	2	2	accessory
OG0003720	2	2	2	2	1	2	3	1	2	1	2	1	0	accessory
OG0003721	1	2	1	2	1	2	2	2	2	2	2	1	1	core
OG0003722	3	2	3	2	0	2	2	1	1	2	1	1	1	accessory
OG0003723	2	2	2	1	2	2	2	2	2	1	1	1	1	core
OG0003724	2	3	2	1	2	1	2	2	0	1	2	1	2	accessory
OG0003725	2	1	0	2	1	1	3	2	2	1	2	2	2	accessory
OG0003726	2	2	0	1	2	2	1	2	2	2	2	2	1	accessory
OG0003727	0	4	0	1	0	2	0	1	0	1	11	1	0	accessory
OG0003728	2	0	2	2	2	2	0	1	2	2	2	2	2	accessory
OG0003729	2	2	1	2	1	2	2	1	1	1	2	2	2	core
OG0003730	2	1	1	1	1	1	2	2	3	3	0	2	2	accessory
OG0003731	2	2	2	2	1	1	2	2	2	2	1	1	1	core
OG0003732	2	1	2	2	2	2	1	1	1	1	2	2	2	core
OG0003733	2	2	2	2	2	1	2	1	1	1	2	2	1	core
OG0003734	2	2	1	2	1	1	2	2	1	2	2	2	1	core
OG0003735	2	2	2	2	1	2	1	1	1	1	2	2	2	core
OG0003736	2	2	2	1	2	1	1	2	1	1	2	2	2	core
OG0003737	2	2	1	2	2	2	2	2	1	1	2	1	1	core
OG0003738	2	1	2	2	2	1	1	1	2	2	1	2	2	core
OG0003739	2	0	2	2	2	1	2	2	1	2	1	2	2	accessory
OG0003740	2	1	1	2	1	2	2	2	2	2	1	2	1	core
OG0003741	2	1	1	1	2	1	2	2	2	2	1	2	2	core
OG0003742	1	1	1	2	2	1	2	2	3	1	1	2	2	core
OG0003743	1	2	1	2	1	2	2	2	1	2	1	2	2	core
OG0003744	1	2	1	2	2	1	2	1	2	2	2	1	2	core
OG0003745	2	2	1	2	2	0	2	2	1	1	2	2	2	accessory
OG0003746	1	2	2	2	2	2	1	1	1	1	2	2	2	core
OG0003747	1	0	2	2	2	2	2	2	2	2	1	2	1	accessory
OG0003748	2	1	2	2	1	2	1	1	4	2	1	1	1	core
OG0003749	2	2	3	1	2	2	2	2	1	2	1	1	0	accessory
OG0003750	1	1	2	2	2	1	2	1	1	2	2	2	2	core
OG0003751	2	1	2	2	2	2	1	2	1	1	2	2	1	core
OG0003752	2	1	1	2	2	1	1	2	1	2	2	2	2	core
OG0003753	2	2	1	1	2	0	2	2	2	1	2	2	2	accessory
OG0003754	2	2	1	2	1	1	2	2	2	2	1	1	2	core
OG0003755	1	2	0	2	2	0	2	2	3	2	2	1	2	accessory
OG0003756	2	1	1	1	2	1	2	2	2	1	2	2	2	core
OG0003757	2	1	2	2	2	1	2	1	1	1	2	2	2	core
OG0003758	2	1	2	2	1	0	2	2	2	1	2	2	2	accessory
OG0003759	2	1	1	2	2	2	1	2	1	1	2	2	2	core
OG0003760	1	1	2	2	2	1	2	1	2	2	1	2	2	core
OG0003761	2	1	1	2	1	1	1	2	2	2	2	2	2	core
OG0003762	2	0	0	2	2	2	2	2	2	2	2	1	2	accessory
OG0003763	1	1	2	2	2	1	2	1	0	2	3	2	2	accessory
OG0003764	1	1	2	1	2	1	2	1	2	2	2	2	2	core
OG0003765	2	1	2	1	2	2	1	1	2	1	2	2	2	core
OG0003766	2	1	0	2	0	2	2	2	2	2	2	2	2	accessory
OG0003767	3	1	0	6	0	2	1	3	1	1	1	1	1	accessory
OG0003768	2	2	2	2	1	1	1	2	1	2	2	1	2	core
OG0003769	1	1	2	2	2	1	2	2	1	2	1	2	2	core
OG0003770	2	2	1	2	1	1	1	2	2	1	2	2	2	core
OG0003771	1	0	1	2	1	2	2	2	2	2	2	2	2	accessory
OG0003772	2	2	2	1	2	1	2	1	1	1	2	2	2	core
OG0003773	2	1	2	2	2	2	1	2	1	1	2	2	1	core
OG0003774	2	1	1	2	2	1	2	2	1	2	2	2	1	core
OG0003775	2	2	2	2	2	1	2	2	1	1	2	1	1	core
OG0003776	2	2	2	2	1	2	3	1	2	1	1	1	1	core
OG0003777	2	1	2	1	2	2	1	2	1	1	2	2	2	core
OG0003778	2	2	0	2	2	1	2	1	1	2	2	2	2	accessory
OG0003779	1	2	2	1	2	1	2	1	2	1	2	2	2	core
OG0003780	2	1	2	3	1	2	1	2	2	1	1	1	2	core
OG0003781	1	2	1	2	1	2	2	2	1	2	1	2	2	core
OG0003782	1	1	1	2	1	1	2	2	2	2	2	2	2	core
OG0003783	2	2	1	2	2	2	2	1	2	1	2	1	1	core
OG0003784	2	1	1	3	1	2	2	2	2	2	1	1	1	core
OG0003785	2	2	0	2	0	1	2	2	2	2	2	2	2	accessory
OG0003786	2	2	0	2	0	1	2	3	2	2	2	1	2	accessory
OG0003787	2	2	1	1	1	1	2	2	2	3	2	1	1	core
OG0003788	2	0	2	2	2	1	2	2	1	2	2	1	2	accessory
OG0003789	2	2	2	1	2	2	2	2	2	2	0	1	1	accessory
OG0003790	2	1	1	2	2	1	1	2	2	1	2	2	2	core
OG0003791	2	1	1	2	1	2	2	2	1	1	2	2	2	core
OG0003792	2	2	1	2	1	2	2	2	1	2	1	2	1	core
OG0003793	2	2	2	2	2	1	1	2	2	2	1	1	1	core
OG0003794	2	1	1	1	2	2	2	2	2	2	2	1	1	core
OG0003795	1	2	2	1	2	2	2	2	2	1	2	1	1	core
OG0003796	2	2	0	2	1	1	5	1	2	1	0	2	2	accessory
OG0003797	2	1	2	2	2	2	1	1	1	1	2	2	2	core
OG0003798	2	1	2	2	2	2	1	1	1	1	2	2	2	core
OG0003799	2	2	2	3	2	3	0	1	1	0	1	2	2	accessory
OG0003800	2	1	1	2	1	2	2	1	2	2	2	2	1	core
OG0003801	2	1	2	1	2	0	2	2	2	3	2	1	1	accessory
OG0003802	3	1	0	2	2	2	1	1	1	1	3	2	2	accessory
OG0003803	2	1	1	2	1	2	2	2	0	2	2	2	2	accessory
OG0003804	1	1	1	1	1	3	3	2	2	1	1	2	2	core
OG0003805	2	2	1	2	1	1	2	2	2	2	0	2	2	accessory
OG0003806	2	2	0	2	1	2	2	2	2	1	1	2	2	accessory
OG0003807	2	1	1	2	2	2	0	2	2	2	2	1	2	accessory
OG0003808	2	2	1	2	1	2	1	3	1	1	1	2	2	core
OG0003809	2	2	1	2	2	2	0	2	3	3	1	1	0	accessory
OG0003810	0	19	0	0	1	0	0	0	0	0	0	1	0	accessory
OG0003811	2	2	2	2	2	1	2	2	1	2	1	1	1	core
OG0003812	2	2	2	2	0	1	2	1	2	2	2	1	2	accessory
OG0003813	3	1	2	3	0	1	2	2	1	1	2	1	2	accessory
OG0003814	2	2	0	2	1	2	2	2	2	2	0	2	2	accessory
OG0003815	2	2	0	2	0	2	2	2	3	1	1	2	2	accessory
OG0003816	2	2	2	2	1	1	2	2	2	2	1	1	1	core
OG0003817	2	1	2	2	2	2	2	1	2	2	1	1	1	core
OG0003818	1	1	0	2	2	2	2	2	2	2	2	1	2	accessory
OG0003819	2	1	2	1	2	2	2	2	2	2	1	1	1	core
OG0003820	4	1	2	2	0	3	1	1	1	1	2	1	2	accessory
OG0003821	2	2	1	2	1	2	2	2	2	1	2	1	1	core
OG0003822	1	2	1	1	1	3	2	2	2	2	1	2	1	core
OG0003823	2	1	2	1	2	2	2	2	2	2	1	1	1	core
OG0003824	1	2	1	2	1	1	2	2	1	2	2	2	2	core
OG0003825	2	1	2	2	2	1	1	2	1	2	2	1	2	core
OG0003826	2	1	0	2	2	2	2	2	1	1	2	2	2	accessory
OG0003827	2	1	2	2	2	2	2	2	0	0	2	2	2	accessory
OG0003828	2	2	2	2	2	2	2	1	2	1	1	1	1	core
OG0003829	3	2	0	3	0	2	5	0	0	0	0	3	3	accessory
OG0003830	2	2	2	1	2	2	1	2	1	1	2	2	1	core
OG0003831	2	2	2	3	1	0	2	2	2	1	2	1	1	accessory
OG0003832	2	1	0	2	2	3	1	3	0	2	3	1	1	accessory
OG0003833	2	2	0	2	1	2	2	2	2	2	1	1	2	accessory
OG0003834	1	1	2	1	2	2	1	2	2	2	1	2	2	core
OG0003835	2	2	1	2	2	2	2	2	1	2	1	1	1	core
OG0003836	2	1	2	2	2	2	2	2	1	2	1	1	1	core
OG0003837	2	3	2	2	2	1	1	1	1	1	2	1	2	core
OG0003838	2	2	2	2	2	0	3	2	1	2	1	1	1	accessory
OG0003839	2	1	1	1	2	2	3	2	2	1	1	2	1	core
OG0003840	1	1	2	1	1	1	1	1	2	1	7	1	1	core
OG0003841	1	1	1	2	1	1	1	3	2	2	2	1	3	core
OG0003842	2	1	2	1	2	2	2	2	2	2	1	1	1	core
OG0003843	2	1	1	2	2	0	2	2	2	2	2	2	1	accessory
OG0003844	2	2	0	2	2	0	2	2	2	2	2	1	2	accessory
OG0003845	2	2	2	1	2	1	1	2	2	2	1	1	2	core
OG0003846	2	2	2	2	2	2	1	1	2	2	1	1	1	core
OG0003847	1	2	3	1	1	0	2	3	1	3	1	1	2	accessory
OG0003848	1	1	2	2	2	2	2	2	2	2	1	1	1	core
OG0003849	2	3	1	2	2	0	1	3	1	3	1	1	1	accessory
OG0003850	2	2	2	2	2	2	2	1	1	1	1	1	2	core
OG0003851	2	2	2	1	2	2	2	2	2	2	1	1	0	accessory
OG0003852	3	2	2	2	2	1	2	1	1	1	2	1	1	core
OG0003853	2	2	0	2	2	1	2	1	2	2	2	1	2	accessory
OG0003854	1	2	2	2	2	1	2	2	2	2	1	1	1	core
OG0003855	2	2	2	2	2	2	1	2	1	1	2	1	1	core
OG0003856	2	2	1	2	2	1	2	2	2	0	2	1	2	accessory
OG0003857	2	2	2	1	2	1	1	2	1	3	1	2	1	core
OG0003858	2	2	2	2	2	2	1	2	1	2	2	1	0	accessory
OG0003859	2	2	1	2	1	1	1	1	2	2	2	2	2	core
OG0003860	2	2	1	2	2	2	2	1	2	2	1	1	1	core
OG0003861	2	1	1	4	1	1	3	1	3	0	1	1	2	accessory
OG0003862	2	2	1	2	2	1	2	2	1	1	2	1	2	core
OG0003863	2	1	1	2	3	5	1	1	1	1	1	1	1	core
OG0003864	2	2	2	1	2	1	2	2	2	2	1	1	1	core
OG0003865	2	2	1	1	2	1	1	3	2	2	1	1	2	core
OG0003866	1	1	2	2	2	2	2	2	1	2	1	1	2	core
OG0003867	1	1	2	2	2	1	2	2	3	2	1	1	1	core
OG0003868	2	2	2	2	1	1	2	2	1	1	2	1	2	core
OG0003869	1	1	18	0	1	0	0	0	0	0	0	0	0	accessory
OG0003870	2	1	2	4	2	3	3	2	1	1	0	0	0	accessory
OG0003871	1	0	0	4	0	1	0	3	8	3	1	0	0	accessory
OG0003872	4	1	2	2	2	1	1	1	3	4	0	0	0	accessory
OG0003873	21	0	0	0	0	0	0	0	0	0	0	0	0	M. acuminata
OG0003874	5	0	2	2	2	1	3	1	4	1	0	0	0	accessory
OG0003875	0	19	0	0	0	0	0	1	1	0	0	0	0	accessory
OG0003876	0	1	0	0	0	0	3	0	0	0	17	0	0	accessory
OG0003877	2	1	2	2	2	1	2	2	1	1	1	1	2	core
OG0003878	1	2	0	2	0	2	2	2	2	2	1	2	2	accessory
OG0003879	2	1	1	2	2	2	1	1	1	1	2	2	2	core
OG0003880	2	1	1	2	2	1	2	2	1	1	2	1	2	core
OG0003881	2	2	2	2	2	0	2	2	2	1	1	1	1	accessory
OG0003882	2	1	1	2	1	0	2	2	2	1	2	2	2	accessory
OG0003883	2	1	2	2	2	2	2	1	0	1	1	2	2	accessory
OG0003884	2	1	2	2	2	3	1	0	2	1	1	2	1	accessory
OG0003885	1	2	1	2	1	1	2	2	1	2	1	2	2	core
OG0003886	2	1	3	1	3	0	2	2	1	1	1	2	1	accessory
OG0003887	1	2	1	1	1	1	3	2	2	3	1	1	1	core
OG0003888	1	1	2	2	2	1	2	2	2	2	1	2	0	accessory
OG0003889	1	1	2	2	1	2	1	2	2	2	1	1	2	core
OG0003890	2	2	2	1	2	2	2	2	1	1	1	1	1	core
OG0003891	2	1	2	2	2	1	1	2	1	2	2	1	1	core
OG0003892	2	2	2	1	1	2	1	2	1	1	2	2	1	core
OG0003893	4	1	1	3	1	1	2	2	0	0	1	2	2	accessory
OG0003894	1	2	2	2	2	1	2	1	2	2	0	2	1	accessory
OG0003895	2	1	2	1	2	2	2	1	0	2	1	2	2	accessory
OG0003896	2	2	2	0	2	1	1	2	1	1	2	2	2	accessory
OG0003897	2	2	2	3	1	1	1	2	1	1	2	1	1	core
OG0003898	2	2	1	1	2	1	1	1	2	1	2	2	2	core
OG0003899	2	1	1	1	2	2	1	1	2	2	1	2	2	core
OG0003900	1	1	0	2	0	2	2	2	3	2	1	2	2	accessory
OG0003901	2	0	0	2	1	1	2	2	2	2	2	2	2	accessory
OG0003902	2	0	2	1	1	2	2	2	1	2	1	2	2	accessory
OG0003903	2	2	0	2	1	2	1	2	4	1	1	1	1	accessory
OG0003904	2	0	1	2	1	1	2	2	2	2	1	2	2	accessory
OG0003905	1	0	2	2	2	0	2	2	2	1	2	2	2	accessory
OG0003906	1	1	2	1	2	2	2	2	2	2	1	1	1	core
OG0003907	1	2	2	1	2	1	2	1	1	2	1	2	2	core
OG0003908	2	1	2	2	2	1	2	1	1	1	1	2	2	core
OG0003909	2	2	1	2	2	2	1	1	1	1	2	2	1	core
OG0003910	2	1	1	2	1	2	2	2	1	1	2	2	1	core
OG0003911	2	1	0	2	1	2	2	2	2	2	2	2	0	accessory
OG0003912	1	1	0	2	1	2	2	2	2	2	1	2	2	accessory
OG0003913	1	1	2	2	1	0	2	1	2	1	1	3	3	accessory
OG0003914	1	1	0	2	1	2	2	2	2	2	1	2	2	accessory
OG0003915	2	1	1	2	2	1	1	2	2	1	2	2	1	core
OG0003916	1	1	1	2	2	1	2	1	1	2	2	2	2	core
OG0003917	2	1	2	2	2	0	2	1	1	1	2	2	2	accessory
OG0003918	2	1	1	2	2	1	2	1	1	2	2	2	1	core
OG0003919	2	2	1	2	2	1	1	2	3	1	1	1	1	core
OG0003920	2	2	0	1	2	1	2	2	1	2	1	2	2	accessory
OG0003921	2	1	0	1	2	2	2	2	2	3	1	1	1	accessory
OG0003922	1	1	2	2	2	2	1	1	1	1	2	2	2	core
OG0003923	2	2	2	2	2	1	2	1	0	1	2	2	1	accessory
OG0003924	2	2	1	2	1	1	1	2	1	2	1	2	2	core
OG0003925	1	1	1	2	0	2	2	2	2	2	2	2	1	accessory
OG0003926	1	2	0	0	1	1	2	2	3	2	2	2	2	accessory
OG0003927	1	1	0	2	2	1	1	2	2	3	2	2	1	accessory
OG0003928	2	2	0	2	2	1	2	2	3	2	0	1	1	accessory
OG0003929	2	2	2	1	2	2	1	1	1	1	2	2	1	core
OG0003930	2	1	0	2	2	1	2	2	2	2	0	2	2	accessory
OG0003931	1	2	1	2	1	2	2	2	1	1	1	2	2	core
OG0003932	2	2	0	2	1	1	2	2	1	2	1	2	2	accessory
OG0003933	1	1	0	2	1	2	2	2	2	2	1	2	2	accessory
OG0003934	2	1	2	2	2	1	1	2	2	1	2	2	0	accessory
OG0003935	2	2	0	1	2	2	2	2	0	2	1	2	2	accessory
OG0003936	2	2	3	2	1	1	1	1	1	1	1	3	1	core
OG0003937	2	1	0	2	1	2	2	1	2	2	1	2	2	accessory
OG0003938	1	1	1	2	1	1	1	1	1	1	6	2	1	core
OG0003939	1	0	1	2	2	2	2	1	2	2	1	2	2	accessory
OG0003940	2	1	0	2	0	2	2	2	2	2	0	3	2	accessory
OG0003941	2	2	2	2	2	2	1	1	1	2	1	1	1	core
OG0003942	1	1	1	1	1	1	1	5	2	1	1	2	2	core
OG0003943	1	2	2	2	2	2	0	1	2	2	0	2	2	accessory
OG0003944	1	1	1	1	2	1	1	2	3	2	1	2	2	core
OG0003945	1	2	2	2	1	2	1	2	2	2	1	1	1	core
OG0003946	1	1	2	2	0	0	1	1	2	2	3	2	3	accessory
OG0003947	1	1	1	2	1	1	2	2	2	1	2	2	2	core
OG0003948	2	1	2	3	1	1	2	2	2	1	1	1	1	core
OG0003949	1	1	2	2	2	2	1	2	1	1	1	2	2	core
OG0003950	2	2	0	3	1	2	1	1	1	1	3	2	1	accessory
OG0003951	2	2	0	3	2	1	0	0	2	2	2	2	2	accessory
OG0003952	2	2	0	2	0	2	2	2	2	2	1	1	2	accessory
OG0003953	1	1	1	2	2	2	1	2	1	1	2	2	2	core
OG0003954	2	0	0	1	1	1	1	3	3	2	2	2	2	accessory
OG0003955	2	1	2	0	2	1	2	1	3	2	1	2	1	accessory
OG0003956	1	2	0	2	2	2	2	2	1	4	0	1	1	accessory
OG0003957	1	2	0	3	1	3	2	2	2	0	2	2	0	accessory
OG0003958	0	0	0	4	0	1	1	4	1	1	3	1	4	accessory
OG0003959	1	1	0	2	1	2	2	2	2	2	2	2	1	accessory
OG0003960	2	1	2	1	1	1	2	2	2	2	1	2	1	core
OG0003961	1	1	2	2	1	1	2	2	2	1	2	2	1	core
OG0003962	2	2	1	2	2	1	2	2	2	1	1	1	1	core
OG0003963	2	2	1	2	2	1	1	2	2	2	1	1	1	core
OG0003964	2	2	2	2	1	0	1	1	2	1	2	2	2	accessory
OG0003965	2	2	2	2	2	0	1	2	1	1	1	2	2	accessory
OG0003966	2	2	1	2	1	1	2	1	2	1	1	2	2	core
OG0003967	2	2	2	2	0	0	2	1	2	2	2	1	2	accessory
OG0003968	2	2	1	2	1	2	1	2	0	1	2	2	2	accessory
OG0003969	2	2	1	2	1	2	2	1	2	2	1	1	1	core
OG0003970	2	1	0	2	2	1	2	2	1	2	1	2	2	accessory
OG0003971	2	1	2	2	2	1	1	2	2	1	2	1	1	core
OG0003972	2	2	0	2	1	1	2	1	2	2	2	1	2	accessory
OG0003973	2	1	2	2	2	2	1	1	1	1	1	2	2	core
OG0003974	1	1	2	2	2	0	1	2	2	1	2	2	2	accessory
OG0003975	1	1	1	1	1	1	2	2	2	2	2	2	2	core
OG0003976	0	0	0	0	0	0	0	0	0	0	19	1	0	accessory
OG0003977	2	1	2	2	2	2	0	1	2	0	2	2	2	accessory
OG0003978	2	2	0	2	0	1	2	2	2	1	2	2	2	accessory
OG0003979	2	2	3	1	2	1	1	1	2	2	1	1	1	core
OG0003980	2	2	2	1	2	1	1	1	1	2	1	2	2	core
OG0003981	2	2	2	2	1	2	1	1	2	1	1	2	1	core
OG0003982	1	1	1	2	1	1	1	1	5	2	1	2	1	core
OG0003983	2	2	1	2	1	2	1	1	1	1	2	2	2	core
OG0003984	2	1	1	2	3	3	1	2	1	1	1	1	1	core
OG0003985	1	2	1	2	1	1	2	2	2	1	1	2	2	core
OG0003986	2	1	0	2	2	2	2	2	2	2	0	2	1	accessory
OG0003987	2	1	2	2	2	2	1	2	1	1	2	1	1	core
OG0003988	2	1	0	2	0	1	2	2	3	1	2	2	2	accessory
OG0003989	1	1	2	2	2	1	2	0	2	2	2	2	1	accessory
OG0003990	2	1	3	2	2	2	2	0	1	1	2	1	1	accessory
OG0003991	3	2	1	2	2	2	1	1	1	1	1	2	1	core
OG0003992	2	1	1	2	1	1	2	1	2	1	2	2	2	core
OG0003993	1	1	1	2	1	2	2	2	1	1	2	2	2	core
OG0003994	1	1	2	2	2	2	1	1	1	1	2	2	2	core
OG0003995	1	2	1	2	1	1	2	1	2	2	2	2	1	core
OG0003996	2	2	2	1	3	1	1	1	1	1	1	2	2	core
OG0003997	2	2	1	2	2	2	1	1	1	1	1	2	2	core
OG0003998	2	1	1	2	2	1	2	2	1	1	1	2	2	core
OG0003999	2	2	2	1	2	2	1	2	0	0	2	2	2	accessory
OG0004000	2	1	2	2	2	1	1	1	1	1	2	2	2	core
OG0004001	2	2	3	1	2	0	1	2	1	0	2	1	3	accessory
OG0004002	2	1	0	1	0	0	1	3	1	0	3	2	6	accessory
OG0004003	2	1	2	2	1	2	1	1	2	1	2	2	1	core
OG0004004	2	2	2	2	2	1	1	2	1	1	1	1	2	core
OG0004005	1	1	2	1	2	1	2	2	2	2	1	2	1	core
OG0004006	2	2	1	1	2	2	2	1	1	1	2	1	2	core
OG0004007	2	2	0	1	3	3	1	1	2	1	1	1	2	accessory
OG0004008	1	1	2	1	1	2	3	2	1	0	2	2	2	accessory
OG0004009	2	2	1	2	2	0	2	1	2	2	2	1	1	accessory
OG0004010	1	1	2	2	1	1	2	2	2	3	1	1	1	core
OG0004011	2	0	2	2	1	1	1	2	2	1	2	2	2	accessory
OG0004012	2	1	2	2	2	2	2	2	1	1	1	1	1	core
OG0004013	1	2	2	2	0	1	2	2	1	1	2	2	2	accessory
OG0004014	2	2	1	0	2	2	1	2	1	1	2	1	3	accessory
OG0004015	1	2	2	1	1	2	2	2	2	2	1	1	1	core
OG0004016	2	2	4	2	1	1	1	2	1	0	1	1	2	accessory
OG0004017	2	2	1	2	1	2	2	2	1	1	1	1	2	core
OG0004018	1	1	1	2	2	2	2	1	2	2	1	2	1	core
OG0004019	2	1	1	2	2	1	0	0	2	3	2	2	2	accessory
OG0004020	2	1	0	2	2	1	2	1	2	2	1	2	2	accessory
OG0004021	2	2	0	2	2	1	2	1	1	2	3	1	1	accessory
OG0004022	2	1	0	2	2	1	2	2	1	1	2	2	2	accessory
OG0004023	2	2	2	2	2	2	1	2	1	1	1	1	1	core
OG0004024	1	1	2	2	2	2	3	2	1	1	1	1	1	core
OG0004025	2	1	2	2	2	2	1	2	1	1	1	1	2	core
OG0004026	2	1	2	2	2	1	1	1	1	1	4	1	1	core
OG0004027	1	2	0	2	1	2	2	2	1	2	1	2	2	accessory
OG0004028	2	2	2	2	2	1	2	2	2	0	1	1	1	accessory
OG0004029	1	1	2	1	2	1	1	2	2	2	1	2	2	core
OG0004030	2	1	1	1	2	2	2	1	2	3	1	1	1	core
OG0004031	2	2	2	2	2	2	2	1	0	1	1	2	1	accessory
OG0004032	2	0	2	2	2	1	2	1	1	1	2	2	2	accessory
OG0004033	2	2	2	1	2	1	1	2	2	2	1	1	1	core
OG0004034	1	1	1	2	1	1	3	1	2	2	2	1	2	core
OG0004035	2	1	3	1	2	1	2	1	1	2	2	1	1	core
OG0004036	1	1	1	2	1	2	2	1	2	2	1	2	2	core
OG0004037	3	1	0	0	2	2	1	2	1	1	2	3	2	accessory
OG0004038	2	2	2	2	2	2	1	2	1	1	1	1	1	core
OG0004039	2	0	1	2	1	1	2	2	2	2	1	2	2	accessory
OG0004040	1	2	2	1	1	1	2	1	1	2	2	2	2	core
OG0004041	2	1	2	2	2	2	2	2	0	2	1	1	1	accessory
OG0004042	2	2	1	1	2	2	1	1	1	1	2	2	2	core
OG0004043	2	2	2	2	2	1	1	2	1	1	1	2	1	core
OG0004044	2	1	0	2	1	1	2	2	3	2	0	2	2	accessory
OG0004045	2	1	1	1	2	1	2	2	1	2	2	1	2	core
OG0004046	1	2	0	2	1	1	2	1	2	2	2	2	2	accessory
OG0004047	2	2	2	2	1	1	1	2	2	1	2	1	1	core
OG0004048	1	2	1	3	1	2	1	3	1	1	2	1	1	core
OG0004049	2	2	2	1	1	1	1	2	2	2	1	2	1	core
OG0004050	2	1	0	2	2	1	2	2	2	2	2	1	1	accessory
OG0004051	2	2	3	2	2	1	2	1	1	1	1	1	1	core
OG0004052	0	2	1	2	1	3	2	2	2	2	1	1	1	accessory
OG0004053	2	1	2	1	2	1	2	2	2	1	1	2	1	core
OG0004054	2	2	1	1	0	2	2	2	2	1	2	2	1	accessory
OG0004055	1	0	1	2	1	2	2	2	2	3	1	2	1	accessory
OG0004056	2	1	2	2	2	2	1	1	1	2	1	1	2	core
OG0004057	1	2	1	1	1	1	1	2	2	2	2	2	2	core
OG0004058	2	2	1	2	2	1	1	2	1	1	1	2	2	core
OG0004059	2	0	2	2	2	1	2	2	1	0	2	2	2	accessory
OG0004060	1	1	1	2	1	3	2	1	2	2	2	1	1	core
OG0004061	2	1	2	2	1	2	1	2	2	2	0	1	2	accessory
OG0004062	1	1	2	1	2	2	2	2	1	1	1	2	2	core
OG0004063	2	1	1	2	2	2	2	2	2	1	1	1	1	core
OG0004064	2	1	2	1	2	2	1	2	1	2	1	2	1	core
OG0004065	2	1	1	2	2	2	0	2	1	1	2	2	2	accessory
OG0004066	4	3	1	0	1	1	5	1	1	1	1	1	0	accessory
OG0004067	2	1	1	1	2	2	2	2	1	2	1	1	2	core
OG0004068	1	2	2	2	2	1	2	2	2	1	1	1	1	core
OG0004069	2	2	0	2	0	1	2	2	2	3	1	2	1	accessory
OG0004070	2	2	0	2	0	2	2	2	2	2	1	2	1	accessory
OG0004071	1	1	2	1	2	2	2	1	3	1	1	1	2	core
OG0004072	2	1	2	1	1	1	2	2	1	2	2	2	1	core
OG0004073	2	2	2	2	2	1	1	1	2	1	1	1	2	core
OG0004074	1	2	1	1	1	2	1	2	2	2	1	2	2	core
OG0004075	1	1	1	2	1	1	2	2	2	2	2	2	1	core
OG0004076	2	2	0	2	2	2	1	2	1	2	2	1	1	accessory
OG0004077	2	1	1	2	2	1	2	2	1	2	1	2	1	core
OG0004078	1	2	0	1	2	1	2	1	2	3	2	1	2	accessory
OG0004079	1	0	1	2	1	2	2	2	2	2	2	1	2	accessory
OG0004080	2	3	1	1	1	1	2	3	1	1	0	2	2	accessory
OG0004081	2	2	1	2	2	2	2	2	1	1	1	1	1	core
OG0004082	2	2	1	2	2	2	2	2	1	1	1	1	1	core
OG0004083	1	2	0	2	1	1	2	2	3	3	1	1	1	accessory
OG0004084	2	1	1	2	1	2	2	2	2	3	1	1	0	accessory
OG0004085	1	1	1	2	1	1	2	2	3	1	2	1	2	core
OG0004086	0	0	0	0	0	0	1	2	1	0	1	0	15	accessory
OG0004087	0	10	0	0	0	0	1	1	0	1	0	0	7	accessory
OG0004088	2	2	1	1	4	1	0	2	3	1	2	0	1	accessory
OG0004089	2	1	3	2	1	1	3	2	0	2	2	0	1	accessory
OG0004090	6	0	1	2	2	1	1	2	2	1	1	0	1	accessory
OG0004091	2	2	0	2	1	2	3	2	3	2	0	0	1	accessory
OG0004092	2	3	0	0	0	0	1	0	0	0	13	0	1	accessory
OG0004093	4	0	0	0	16	0	0	0	0	0	0	0	0	accessory
OG0004094	14	1	0	0	5	0	0	0	0	0	0	0	0	accessory
OG0004095	2	8	0	2	5	0	1	0	0	1	1	0	0	accessory
OG0004096	1	1	2	1	2	0	3	3	2	3	2	0	0	accessory
OG0004097	1	15	0	1	3	0	0	0	0	0	0	0	0	accessory
OG0004098	2	2	2	2	2	1	2	3	2	2	0	0	0	accessory
OG0004099	19	0	0	0	0	0	0	0	1	0	0	0	0	accessory
OG0004100	1	12	1	2	2	1	0	0	1	0	0	0	0	accessory
OG0004101	0	9	4	1	2	1	1	0	1	1	0	0	0	accessory
OG0004102	0	0	0	0	0	0	0	20	0	0	0	0	0	M. exotica
OG0004103	0	0	0	0	0	0	0	0	0	0	20	0	0	M. lasiocarpa
OG0004104	1	2	0	2	0	3	0	2	1	3	2	1	2	accessory
OG0004105	1	1	2	1	1	1	1	1	1	2	1	5	1	core
OG0004106	1	2	1	2	1	2	1	1	2	1	1	2	2	core
OG0004107	2	1	0	2	1	1	2	1	2	2	1	2	2	accessory
OG0004108	1	2	1	2	1	1	2	2	2	2	1	1	1	core
OG0004109	3	2	2	3	1	2	1	1	1	0	1	1	1	accessory
OG0004110	1	1	1	2	1	1	2	2	2	2	0	2	2	accessory
OG0004111	2	1	1	1	2	3	2	1	1	2	1	1	1	core
OG0004112	1	1	1	1	2	1	1	1	1	2	3	3	1	core
OG0004113	1	1	0	3	1	3	1	2	0	3	1	2	1	accessory
OG0004114	1	1	2	1	1	2	2	2	2	2	1	1	1	core
OG0004115	1	1	1	2	1	1	1	1	2	2	2	2	2	core
OG0004116	1	2	1	2	1	1	2	2	1	1	1	2	2	core
OG0004117	2	1	0	2	2	1	2	2	0	1	2	2	2	accessory
OG0004118	1	1	1	2	1	1	2	2	1	1	2	2	2	core
OG0004119	3	1	2	2	1	0	0	2	2	3	2	1	0	accessory
OG0004120	2	2	1	2	1	1	1	1	2	2	0	2	2	accessory
OG0004121	1	1	1	1	1	1	2	2	2	2	2	1	2	core
OG0004122	2	2	1	2	0	1	2	2	1	2	2	1	1	accessory
OG0004123	2	1	2	1	2	0	1	1	2	2	1	2	2	accessory
OG0004124	1	0	2	2	2	2	1	1	1	1	2	2	2	accessory
OG0004125	2	1	0	2	1	2	2	1	2	1	1	2	2	accessory
OG0004126	2	2	0	1	1	1	2	2	1	2	2	2	1	accessory
OG0004127	1	2	2	1	2	0	2	1	2	2	0	2	2	accessory
OG0004128	1	1	2	2	2	2	2	1	1	2	1	1	1	core
OG0004129	2	0	1	2	2	1	2	2	1	1	1	2	2	accessory
OG0004130	1	1	2	1	1	0	2	2	2	2	2	2	1	accessory
OG0004131	2	1	0	2	1	2	2	2	1	1	1	2	2	accessory
OG0004132	2	2	2	1	2	1	1	1	0	1	2	2	2	accessory
OG0004133	1	2	0	1	1	1	2	2	4	2	1	1	1	accessory
OG0004134	2	1	0	2	0	1	3	2	1	2	1	2	2	accessory
OG0004135	2	1	0	2	1	2	2	1	2	1	1	2	2	accessory
OG0004136	3	2	1	3	2	0	1	1	2	1	1	1	1	accessory
OG0004137	2	2	1	1	1	1	1	2	2	2	2	1	1	core
OG0004138	2	2	2	1	1	0	2	2	2	2	1	1	1	accessory
OG0004139	2	1	0	2	0	2	1	2	2	1	2	2	2	accessory
OG0004140	1	1	1	1	1	1	2	2	5	1	1	1	1	core
OG0004141	1	1	0	3	1	1	2	2	2	2	0	2	2	accessory
OG0004142	2	2	0	2	0	2	2	2	1	1	2	2	1	accessory
OG0004143	2	1	2	1	2	1	1	1	1	1	2	2	2	core
OG0004144	1	2	0	2	0	0	0	2	3	4	3	2	0	accessory
OG0004145	1	2	1	2	1	0	1	2	2	2	1	2	2	accessory
OG0004146	1	2	2	1	2	0	2	2	2	2	1	1	1	accessory
OG0004147	1	1	1	3	1	1	2	2	2	1	1	1	2	core
OG0004148	2	2	0	2	2	0	2	1	2	1	1	2	2	accessory
OG0004149	2	2	1	1	1	0	2	2	1	2	1	2	2	accessory
OG0004150	1	1	1	2	2	1	2	2	2	2	1	1	1	core
OG0004151	2	1	1	2	2	2	1	1	1	1	1	2	2	core
OG0004152	2	2	2	2	1	0	2	1	1	1	1	2	2	accessory
OG0004153	1	1	0	2	1	2	2	1	4	1	1	2	1	accessory
OG0004154	2	0	1	2	1	2	1	2	1	1	2	2	2	accessory
OG0004155	2	1	2	1	2	1	1	1	1	1	2	2	2	core
OG0004156	2	1	1	2	2	1	1	2	2	2	1	1	1	core
OG0004157	2	1	1	1	2	1	1	1	2	3	1	2	1	core
OG0004158	2	1	0	2	2	1	2	2	1	1	1	2	2	accessory
OG0004159	1	1	2	2	1	1	2	2	1	1	1	2	2	core
OG0004160	2	2	1	1	1	1	1	2	1	1	2	2	2	core
OG0004161	2	1	0	2	0	1	3	1	2	2	2	2	1	accessory
OG0004162	1	1	1	3	1	4	1	1	1	2	1	1	1	core
OG0004163	2	1	0	2	1	1	2	1	2	2	1	2	2	accessory
OG0004164	2	2	0	1	4	1	0	5	0	0	2	1	1	accessory
OG0004165	1	1	1	2	1	1	1	1	2	2	2	2	2	core
OG0004166	2	1	1	1	0	1	1	2	3	2	1	2	2	accessory
OG0004167	2	1	1	1	2	0	3	2	1	2	1	2	1	accessory
OG0004168	1	2	1	2	1	1	2	2	1	1	1	2	2	core
OG0004169	1	1	2	1	2	2	2	2	0	1	1	2	2	accessory
OG0004170	1	2	0	2	0	1	1	4	2	3	1	1	1	accessory
OG0004171	2	2	2	1	2	0	2	1	1	1	1	2	2	accessory
OG0004172	1	1	1	1	1	1	2	1	2	2	2	2	2	core
OG0004173	1	1	2	1	1	2	2	2	2	2	1	1	1	core
OG0004174	2	1	1	2	1	1	2	2	2	1	1	1	2	core
OG0004175	2	0	1	2	1	2	1	1	2	2	2	1	2	accessory
OG0004176	1	0	1	2	1	2	2	2	2	2	1	2	1	accessory
OG0004177	1	1	0	2	1	1	2	2	2	2	1	2	2	accessory
OG0004178	1	1	2	2	2	2	1	1	1	1	2	2	1	core
OG0004179	1	1	2	2	2	2	1	1	1	1	1	2	2	core
OG0004180	2	1	1	2	2	1	2	2	2	2	1	1	0	accessory
OG0004181	2	1	2	1	2	1	1	2	1	1	1	2	2	core
OG0004182	2	1	2	2	1	1	1	2	1	1	1	2	2	core
OG0004183	2	1	1	2	2	1	1	2	1	1	1	2	2	core
OG0004184	1	1	2	1	2	2	2	2	1	2	1	1	1	core
OG0004185	1	1	0	1	2	1	2	2	1	1	3	2	2	accessory
OG0004186	1	2	0	2	2	1	1	2	1	1	2	2	2	accessory
OG0004187	1	1	6	0	5	0	2	0	2	0	1	1	0	accessory
OG0004188	2	0	2	2	2	1	1	1	2	2	0	2	2	accessory
OG0004189	1	1	2	1	1	1	1	3	2	2	1	1	2	core
OG0004190	2	1	2	0	2	1	2	2	2	1	2	1	1	accessory
OG0004191	2	2	2	2	2	2	1	1	1	1	1	1	1	core
OG0004192	2	1	0	2	1	1	2	1	2	1	2	2	2	accessory
OG0004193	1	1	2	1	1	0	3	1	4	2	1	1	1	accessory
OG0004194	2	1	0	2	1	2	2	2	2	1	0	2	2	accessory
OG0004195	1	1	1	1	1	1	1	2	2	2	2	2	2	core
OG0004196	2	3	1	1	1	0	1	1	3	3	0	2	1	accessory
OG0004197	2	2	2	2	2	2	1	1	1	1	1	1	1	core
OG0004198	2	2	1	1	1	1	1	2	1	1	2	1	3	core
OG0004199	2	2	1	0	2	2	1	1	2	2	2	2	0	accessory
OG0004200	2	1	1	2	2	1	2	1	2	1	0	2	2	accessory
OG0004201	3	1	2	2	2	0	1	2	1	1	2	1	1	accessory
OG0004202	3	2	0	1	2	1	3	1	1	2	1	1	1	accessory
OG0004203	2	2	1	3	1	1	2	2	0	1	1	1	2	accessory
OG0004204	2	2	1	1	2	2	1	1	1	1	1	2	2	core
OG0004205	5	1	0	3	2	0	1	2	1	1	1	1	1	accessory
OG0004206	1	1	3	1	3	1	1	1	1	3	1	1	1	core
OG0004207	2	1	0	2	1	1	2	2	2	1	2	2	1	accessory
OG0004208	2	1	1	2	0	2	1	2	2	1	1	2	2	accessory
OG0004209	1	3	1	0	7	0	1	0	2	2	0	2	0	accessory
OG0004210	1	1	2	1	2	1	1	2	2	2	1	2	1	core
OG0004211	2	2	2	2	1	2	1	1	2	1	1	1	1	core
OG0004212	1	0	1	1	1	1	1	1	2	4	3	2	1	accessory
OG0004213	1	1	1	1	2	1	2	2	2	2	0	2	2	accessory
OG0004214	2	0	1	1	2	1	2	2	2	2	1	1	2	accessory
OG0004215	2	2	1	0	0	1	2	2	2	2	2	1	2	accessory
OG0004216	1	1	1	1	1	0	2	2	2	2	2	2	2	accessory
OG0004217	2	2	2	1	2	2	1	1	1	1	1	2	1	core
OG0004218	1	2	2	1	1	2	1	2	1	1	1	2	2	core
OG0004219	2	2	2	1	2	1	1	1	1	1	1	2	2	core
OG0004220	2	2	0	2	1	1	2	2	2	2	1	2	0	accessory
OG0004221	1	1	2	1	1	1	2	1	2	1	2	2	2	core
OG0004222	2	1	2	1	2	3	0	2	1	2	1	1	1	accessory
OG0004223	2	0	2	1	1	0	1	2	2	2	2	2	2	accessory
OG0004224	2	1	1	2	2	0	2	2	2	1	2	1	1	accessory
OG0004225	2	0	4	2	1	2	1	1	1	1	2	1	1	accessory
OG0004226	1	1	2	0	2	1	2	2	2	2	1	1	2	accessory
OG0004227	2	2	1	1	1	1	2	2	1	0	2	2	2	accessory
OG0004228	2	1	2	2	1	1	1	2	1	1	2	1	2	core
OG0004229	2	1	2	2	2	2	0	2	1	1	2	1	1	accessory
OG0004230	1	1	0	2	1	1	2	2	1	2	2	2	2	accessory
OG0004231	2	1	0	2	2	2	2	2	1	1	0	2	2	accessory
OG0004232	1	1	1	1	2	1	1	1	3	2	2	1	2	core
OG0004233	2	1	2	3	2	2	1	1	1	1	0	1	2	accessory
OG0004234	2	2	0	1	3	1	1	2	2	2	1	1	1	accessory
OG0004235	2	1	0	1	2	2	1	1	2	2	1	2	2	accessory
OG0004236	1	0	0	2	1	2	2	2	2	2	2	1	2	accessory
OG0004237	4	1	2	0	2	2	1	2	1	1	1	1	1	accessory
OG0004238	1	1	1	1	1	1	2	2	2	1	2	2	2	core
OG0004239	2	1	2	2	2	1	1	2	2	1	1	1	1	core
OG0004240	2	2	1	2	2	2	2	1	1	2	0	1	1	accessory
OG0004241	2	1	3	3	2	2	1	1	1	1	1	1	0	accessory
OG0004242	2	1	2	2	2	2	1	1	1	1	2	1	1	core
OG0004243	2	1	2	2	2	1	2	1	1	2	1	1	1	core
OG0004244	1	2	1	1	1	2	1	2	1	0	2	3	2	accessory
OG0004245	2	2	0	1	2	1	2	2	2	2	1	1	1	accessory
OG0004246	2	1	2	1	1	2	1	2	1	1	1	2	2	core
OG0004247	6	2	0	2	1	1	1	1	1	1	1	1	1	accessory
OG0004248	1	2	2	2	1	1	1	2	2	2	1	1	1	core
OG0004249	1	1	2	1	2	1	2	1	2	1	2	1	2	core
OG0004250	2	0	1	0	1	1	1	1	2	2	2	2	4	accessory
OG0004251	2	2	1	1	0	0	2	1	2	1	2	3	2	accessory
OG0004252	1	1	4	1	1	1	1	1	1	1	2	2	2	core
OG0004253	1	1	3	2	1	1	1	1	1	2	2	1	2	core
OG0004254	0	0	0	2	0	4	2	3	2	2	0	2	2	accessory
OG0004255	1	1	6	2	1	1	1	2	0	0	1	1	2	accessory
OG0004256	2	2	1	1	2	1	2	2	1	2	1	1	1	core
OG0004257	1	1	1	1	1	3	1	1	2	2	3	1	1	core
OG0004258	1	1	0	3	0	1	3	1	2	3	2	1	1	accessory
OG0004259	1	2	2	1	2	1	2	1	3	1	2	1	0	accessory
OG0004260	1	2	1	1	1	1	3	1	2	3	1	1	1	core
OG0004261	2	2	1	2	2	1	0	1	1	2	2	2	1	accessory
OG0004262	2	2	1	1	2	2	1	2	0	0	2	2	2	accessory
OG0004263	2	1	2	1	2	1	1	1	2	3	1	1	1	core
OG0004264	2	2	1	2	2	2	2	1	1	0	1	2	1	accessory
OG0004265	2	1	2	2	1	2	1	2	2	1	1	1	1	core
OG0004266	2	2	2	1	2	1	1	1	2	2	1	1	1	core
OG0004267	1	2	4	1	1	1	1	1	2	1	2	1	1	core
OG0004268	2	1	3	2	2	1	1	2	1	1	1	1	1	core
OG0004269	4	8	0	2	0	4	0	0	0	0	0	1	0	accessory
OG0004270	2	3	2	2	1	2	0	2	1	2	1	1	0	accessory
OG0004271	2	2	0	2	1	2	2	2	1	2	1	1	1	accessory
OG0004272	1	1	2	2	2	2	2	2	1	1	1	1	1	core
OG0004273	0	1	1	2	1	2	2	2	2	2	2	1	1	accessory
OG0004274	2	0	1	2	1	2	2	2	2	2	1	1	1	accessory
OG0004275	1	1	0	2	1	2	2	2	2	2	2	1	1	accessory
OG0004276	2	2	2	2	2	2	1	1	1	1	1	1	1	core
OG0004277	2	1	1	2	1	2	2	2	2	2	1	0	1	accessory
OG0004278	0	0	0	1	2	2	2	0	0	0	9	0	3	accessory
OG0004279	4	0	1	0	2	7	0	0	0	0	5	0	0	accessory
OG0004280	13	3	0	0	0	0	0	0	1	0	2	0	0	accessory
OG0004281	6	4	1	1	0	0	0	5	0	2	0	0	0	accessory
OG0004282	0	1	0	0	0	0	0	17	1	0	0	0	0	accessory
OG0004283	0	1	0	0	0	0	0	1	0	0	17	0	0	accessory
OG0004284	0	0	19	0	0	0	0	0	0	0	0	0	0	M. itinerans
OG0004285	2	2	1	1	2	1	2	1	0	1	2	2	1	accessory
OG0004286	1	1	1	2	1	1	2	1	2	2	1	1	2	core
OG0004287	1	1	1	1	0	2	1	3	1	1	2	2	2	accessory
OG0004288	1	1	0	4	1	0	3	2	2	1	1	1	1	accessory
OG0004289	3	1	3	1	2	1	1	1	2	0	1	1	1	accessory
OG0004290	1	1	2	1	2	1	2	2	1	2	0	1	2	accessory
OG0004291	1	2	2	1	1	1	2	1	1	2	2	1	1	core
OG0004292	2	0	3	2	1	1	2	1	0	0	3	2	1	accessory
OG0004293	1	1	0	2	2	1	2	2	1	1	2	2	1	accessory
OG0004294	1	1	0	2	1	1	2	2	2	1	1	2	2	accessory
OG0004295	1	1	2	2	1	2	1	2	1	2	1	1	1	core
OG0004296	2	1	1	2	1	0	2	2	1	1	1	2	2	accessory
OG0004297	2	1	2	1	2	1	1	1	1	1	2	2	1	core
OG0004298	0	2	0	2	0	0	2	3	2	2	1	2	2	accessory
OG0004299	1	2	0	1	1	0	2	2	2	2	1	2	2	accessory
OG0004300	1	2	0	2	0	0	2	2	2	2	2	1	2	accessory
OG0004301	1	1	0	1	1	1	1	1	1	1	0	1	8	accessory
OG0004302	2	1	0	2	2	1	2	2	1	1	2	1	1	accessory
OG0004303	2	1	1	2	1	0	1	2	2	2	0	2	2	accessory
OG0004304	2	1	2	2	2	1	1	0	2	1	0	2	2	accessory
OG0004305	2	1	0	1	3	1	1	1	2	1	3	1	1	accessory
OG0004306	2	1	1	1	1	1	1	2	1	1	2	2	2	core
OG0004307	2	1	2	2	2	1	1	2	1	1	1	1	1	core
OG0004308	1	2	0	2	0	1	1	2	2	2	1	2	2	accessory
OG0004309	1	2	2	1	1	0	1	1	2	1	2	2	2	accessory
OG0004310	2	0	2	2	1	1	1	2	1	1	1	2	2	accessory
OG0004311	1	1	1	2	1	2	2	2	2	1	1	1	1	core
OG0004312	1	4	0	1	1	0	2	1	2	2	1	3	0	accessory
OG0004313	1	2	0	2	1	1	1	2	2	1	2	1	2	accessory
OG0004314	2	2	2	1	2	2	1	1	1	1	1	1	1	core
OG0004315	2	1	0	2	2	1	1	2	1	1	1	2	2	accessory
OG0004316	2	1	2	2	2	0	1	1	2	2	1	1	1	accessory
OG0004317	1	2	2	1	2	1	1	1	1	0	2	2	2	accessory
OG0004318	2	1	1	1	2	0	1	2	2	1	2	1	2	accessory
OG0004319	0	1	0	5	0	1	2	3	1	2	0	2	1	accessory
OG0004320	2	1	2	2	1	1	0	2	1	1	2	1	2	accessory
OG0004321	1	1	1	1	1	1	1	1	4	3	1	1	1	core
OG0004322	1	2	2	3	1	0	2	1	2	1	1	1	1	accessory
OG0004323	2	1	1	2	2	2	1	1	1	2	1	1	1	core
OG0004324	2	2	2	2	1	1	1	1	1	1	2	1	1	core
OG0004325	2	1	1	2	1	1	2	2	2	2	1	1	0	accessory
OG0004326	2	1	0	2	2	1	1	2	1	2	1	2	1	accessory
OG0004327	2	0	1	2	2	1	1	2	1	1	1	2	2	accessory
OG0004328	1	1	3	1	1	2	1	1	1	0	2	2	2	accessory
OG0004329	2	1	1	2	1	2	2	2	1	1	0	1	2	accessory
OG0004330	2	1	1	2	2	2	2	1	2	1	0	1	1	accessory
OG0004331	2	0	0	2	1	2	1	2	1	2	1	2	2	accessory
OG0004332	0	0	1	2	2	1	2	2	1	1	2	2	2	accessory
OG0004333	0	0	0	2	0	2	3	4	0	2	1	3	1	accessory
OG0004334	0	1	1	2	1	2	2	2	1	2	2	1	1	accessory
OG0004335	3	2	0	2	1	2	0	2	2	2	0	1	1	accessory
OG0004336	4	1	0	1	1	3	1	1	1	1	2	1	1	accessory
OG0004337	1	1	2	1	1	1	2	1	1	1	2	2	2	core
OG0004338	0	0	0	0	0	0	0	14	0	3	0	1	0	accessory
OG0004339	1	1	0	2	0	2	1	2	2	2	1	2	2	accessory
OG0004340	1	1	1	0	1	1	2	2	1	2	2	2	2	accessory
OG0004341	2	2	0	1	1	1	2	1	1	2	2	2	1	accessory
OG0004342	2	1	0	2	1	1	2	2	2	1	1	1	2	accessory
OG0004343	1	1	0	1	0	1	2	2	2	2	2	2	2	accessory
OG0004344	1	1	1	2	1	2	1	2	1	1	2	2	1	core
OG0004345	1	2	0	1	1	1	1	0	4	1	2	2	2	accessory
OG0004346	2	1	2	1	2	1	1	1	1	1	2	2	1	core
OG0004347	2	1	1	1	2	2	2	1	1	2	1	1	1	core
OG0004348	1	1	2	2	1	1	2	2	1	1	2	2	0	accessory
OG0004349	1	1	0	1	1	2	2	1	3	2	1	1	2	accessory
OG0004350	2	0	2	2	2	1	2	2	0	2	1	1	1	accessory
OG0004351	2	1	1	2	2	1	2	1	1	2	1	1	1	core
OG0004352	1	2	1	2	2	1	0	2	1	2	1	1	2	accessory
OG0004353	2	1	3	2	1	4	0	2	0	0	1	1	1	accessory
OG0004354	2	2	1	1	2	1	2	2	1	1	1	1	1	core
OG0004355	1	1	2	4	1	0	1	1	1	2	0	3	1	accessory
OG0004356	2	2	0	1	1	1	2	1	2	2	1	2	1	accessory
OG0004357	1	1	2	1	0	1	1	2	1	2	2	2	2	accessory
OG0004358	1	1	1	2	2	1	1	1	1	2	1	2	2	core
OG0004359	2	1	0	1	1	1	2	2	1	3	2	1	1	accessory
OG0004360	1	1	1	1	1	0	1	6	1	1	2	1	1	accessory
OG0004361	2	1	2	1	1	1	2	1	1	1	2	1	2	core
OG0004362	1	1	1	2	1	1	1	2	2	2	2	1	1	core
OG0004363	1	1	2	1	1	2	2	1	1	3	1	1	1	core
OG0004364	2	1	1	4	0	3	1	0	1	0	1	2	2	accessory
OG0004365	1	1	1	1	1	1	2	1	3	4	1	1	0	accessory
OG0004366	2	2	0	1	2	1	2	2	2	2	0	1	1	accessory
OG0004367	2	0	2	1	3	2	1	1	1	2	1	1	1	accessory
OG0004368	1	2	1	1	1	1	2	1	1	1	2	2	2	core
OG0004369	2	2	2	2	2	2	2	1	0	0	1	1	1	accessory
OG0004370	2	0	2	1	1	2	1	1	1	1	2	2	2	accessory
OG0004371	2	1	2	2	2	1	1	2	1	1	1	1	1	core
OG0004372	2	2	2	1	2	0	2	1	2	1	0	2	1	accessory
OG0004373	1	2	2	1	1	1	1	1	1	1	2	2	2	core
OG0004374	2	1	0	2	2	1	1	0	1	2	2	1	3	accessory
OG0004375	1	1	1	1	1	1	1	1	1	1	6	1	1	core
OG0004376	2	1	2	1	4	1	1	1	1	1	1	1	1	core
OG0004377	2	1	0	2	1	1	3	2	2	1	1	1	1	accessory
OG0004378	1	1	0	2	1	0	2	2	3	2	0	2	2	accessory
OG0004379	1	1	1	1	1	1	3	3	0	1	2	1	2	accessory
OG0004380	2	1	3	2	1	1	1	1	0	1	2	2	1	accessory
OG0004381	1	1	1	1	1	1	1	1	1	1	3	2	3	core
OG0004382	1	1	2	1	1	1	1	1	2	1	2	2	2	core
OG0004383	1	2	0	1	2	0	2	2	2	2	1	2	1	accessory
OG0004384	2	1	0	1	1	1	1	2	3	2	1	2	1	accessory
OG0004385	1	1	1	0	1	6	1	1	1	2	1	1	1	accessory
OG0004386	1	1	1	1	1	1	2	1	4	2	1	1	1	core
OG0004387	2	0	1	1	2	2	2	1	1	0	2	2	2	accessory
OG0004388	1	2	1	2	2	2	1	1	1	1	2	1	1	core
OG0004389	2	1	1	2	1	0	1	2	2	2	1	1	2	accessory
OG0004390	2	1	0	1	1	1	2	1	2	1	2	2	2	accessory
OG0004391	2	1	1	1	2	2	1	2	1	1	1	2	1	core
OG0004392	1	2	2	1	1	1	1	1	2	1	2	2	1	core
OG0004393	2	2	1	2	2	1	2	0	1	1	1	2	1	accessory
OG0004394	2	2	2	1	1	2	1	2	1	1	1	1	1	core
OG0004395	2	1	2	2	2	2	1	1	1	1	1	1	1	core
OG0004396	2	1	2	2	1	1	1	2	1	1	1	2	1	core
OG0004397	1	2	1	1	1	2	2	2	1	1	1	1	2	core
OG0004398	2	1	2	0	1	1	1	1	2	2	2	2	1	accessory
OG0004399	2	1	0	2	0	1	2	2	2	1	1	2	2	accessory
OG0004400	1	0	1	2	1	1	2	2	2	2	1	1	2	accessory
OG0004401	2	2	0	2	1	1	1	1	2	2	0	2	2	accessory
OG0004402	2	1	0	2	1	2	2	2	1	0	2	2	1	accessory
OG0004403	1	1	1	1	1	0	1	2	2	2	2	2	2	accessory
OG0004404	2	1	1	2	2	1	1	1	2	2	0	2	1	accessory
OG0004405	2	2	2	2	2	1	2	1	1	0	1	1	1	accessory
OG0004406	1	1	0	2	0	1	2	1	3	2	2	2	1	accessory
OG0004407	1	3	4	1	1	1	1	1	1	1	1	1	1	core
OG0004408	2	2	0	2	1	2	2	1	2	1	0	1	2	accessory
OG0004409	1	1	1	1	1	1	2	2	2	3	1	1	1	core
OG0004410	3	1	0	2	1	1	2	0	1	2	2	2	1	accessory
OG0004411	2	0	2	2	2	1	2	2	0	1	1	1	2	accessory
OG0004412	0	0	0	11	0	0	1	1	1	1	1	1	1	accessory
OG0004413	2	2	1	2	1	2	2	2	1	0	1	1	1	accessory
OG0004414	2	1	1	1	2	1	1	2	1	1	2	2	1	core
OG0004415	1	1	2	1	1	1	2	1	2	3	1	1	1	core
OG0004416	1	1	1	2	2	2	2	2	1	1	1	1	1	core
OG0004417	2	1	1	1	1	2	0	2	1	1	2	2	2	accessory
OG0004418	4	0	2	0	2	1	1	1	0	1	0	6	0	accessory
OG0004419	1	1	1	1	1	1	2	2	2	2	2	1	1	core
OG0004420	1	2	1	1	1	1	2	2	1	3	1	1	1	core
OG0004421	0	1	0	1	1	2	2	1	1	3	1	4	1	accessory
OG0004422	2	0	1	2	2	2	1	1	1	2	1	2	1	accessory
OG0004423	1	1	1	1	1	1	1	2	1	1	4	2	1	core
OG0004424	1	2	1	1	1	1	2	2	2	1	1	1	2	core
OG0004425	2	2	1	2	1	2	1	2	1	1	1	1	1	core
OG0004426	2	0	1	2	2	1	1	2	2	2	0	2	1	accessory
OG0004427	1	0	1	1	1	1	1	2	2	4	2	1	1	accessory
OG0004428	1	1	3	2	1	1	1	1	1	2	1	1	2	core
OG0004429	1	1	1	1	1	1	2	1	2	2	2	1	2	core
OG0004430	2	0	1	1	2	2	2	0	2	2	0	2	2	accessory
OG0004431	2	1	1	1	1	2	1	1	1	2	1	2	2	core
OG0004432	2	2	1	2	2	2	1	1	1	1	1	1	1	core
OG0004433	1	2	2	1	3	2	1	1	1	1	1	1	1	core
OG0004434	1	1	2	5	1	1	1	1	1	1	1	1	1	core
OG0004435	2	2	2	1	1	2	1	1	1	1	2	1	1	core
OG0004436	2	1	2	2	2	1	1	1	1	1	1	1	2	core
OG0004437	2	1	1	2	0	2	2	0	1	0	3	2	2	accessory
OG0004438	1	0	2	1	1	1	1	1	1	1	3	2	3	accessory
OG0004439	1	2	0	1	1	2	1	1	2	1	2	2	2	accessory
OG0004440	1	1	1	1	1	1	1	1	1	2	1	5	1	core
OG0004441	2	1	0	2	0	0	2	1	3	2	0	2	3	accessory
OG0004442	1	2	1	1	2	2	2	2	0	2	1	1	1	accessory
OG0004443	2	1	0	2	1	1	2	2	1	2	2	1	1	accessory
OG0004444	1	0	2	2	2	1	3	1	0	1	3	1	1	accessory
OG0004445	3	3	0	3	1	2	1	1	1	1	0	1	1	accessory
OG0004446	1	2	1	1	2	1	1	2	2	1	1	2	1	core
OG0004447	1	1	1	1	1	1	2	2	3	2	1	1	1	core
OG0004448	2	2	0	2	1	2	2	1	1	1	2	1	1	accessory
OG0004449	2	2	0	2	3	2	1	1	1	1	1	1	1	accessory
OG0004450	1	1	1	2	2	1	3	1	1	2	1	1	1	core
OG0004451	1	2	1	1	1	1	2	1	2	2	1	1	2	core
OG0004452	1	2	1	2	1	1	1	1	1	3	1	1	2	core
OG0004453	2	1	1	2	1	1	1	2	2	2	1	1	1	core
OG0004454	1	1	3	2	1	1	1	1	1	2	1	1	2	core
OG0004455	1	2	1	2	1	1	2	1	2	2	1	1	1	core
OG0004456	1	1	9	0	0	0	1	1	1	3	0	1	0	accessory
OG0004457	1	1	1	1	1	1	2	2	1	1	2	2	2	core
OG0004458	1	1	0	1	0	0	1	1	1	1	3	5	3	accessory
OG0004459	2	2	1	1	2	1	2	1	2	2	0	1	1	accessory
OG0004460	2	1	2	1	2	1	1	1	1	1	2	1	2	core
OG0004461	1	3	0	2	0	0	0	2	2	4	1	1	2	accessory
OG0004462	2	0	1	2	2	1	2	2	2	1	1	1	1	accessory
OG0004463	2	1	2	2	2	1	1	1	1	2	1	1	1	core
OG0004464	1	1	2	2	2	1	1	2	1	1	2	1	1	core
OG0004465	2	2	0	1	1	1	1	2	1	3	1	1	2	accessory
OG0004466	2	3	2	0	2	1	1	2	1	1	1	1	1	accessory
OG0004467	2	1	2	2	2	0	1	2	3	1	1	1	0	accessory
OG0004468	2	1	2	2	2	2	1	1	1	1	1	1	1	core
OG0004469	1	2	1	1	2	1	1	0	2	2	3	1	1	accessory
OG0004470	2	2	2	2	1	1	2	2	1	0	2	1	0	accessory
OG0004471	1	1	1	1	1	2	2	1	2	2	2	1	1	core
OG0004472	2	1	2	2	2	2	1	1	1	1	1	1	1	core
OG0004473	2	1	3	2	1	2	1	1	1	1	1	1	1	core
OG0004474	1	2	1	1	2	1	1	2	2	2	1	1	1	core
OG0004475	1	1	2	1	1	1	2	2	2	1	2	1	1	core
OG0004476	2	1	2	1	2	1	2	1	2	2	1	0	1	accessory
OG0004477	2	1	2	1	2	1	1	2	2	2	1	0	1	accessory
OG0004478	1	2	1	2	1	1	2	2	2	2	1	0	1	accessory
OG0004479	2	2	2	2	1	1	1	0	1	1	2	0	3	accessory
OG0004480	2	7	3	0	1	1	0	1	1	1	0	0	1	accessory
OG0004481	4	4	2	2	0	1	1	2	0	0	1	0	1	accessory
OG0004482	1	1	0	3	0	2	3	1	2	3	0	0	2	accessory
OG0004483	4	1	2	2	1	0	1	1	1	1	2	0	2	accessory
OG0004484	1	6	3	1	2	0	1	1	0	2	0	0	1	accessory
OG0004485	4	0	1	7	3	1	0	0	1	1	0	0	0	accessory
OG0004486	2	2	2	0	1	0	0	9	1	1	0	0	0	accessory
OG0004487	2	1	6	1	3	1	1	1	1	1	0	0	0	accessory
OG0004488	2	12	4	0	0	0	0	0	0	0	0	0	0	accessory
OG0004489	2	4	0	1	1	1	1	1	2	4	1	0	0	accessory
OG0004490	0	12	1	1	0	1	0	0	1	2	0	0	0	accessory
OG0004491	0	1	15	0	1	0	1	0	0	0	0	0	0	accessory
OG0004492	0	0	18	0	0	0	0	0	0	0	0	0	0	M. itinerans
OG0004493	0	0	17	0	1	0	0	0	0	0	0	0	0	accessory
OG0004494	2	1	2	2	2	1	2	0	0	0	1	2	2	accessory
OG0004495	2	1	1	2	1	1	1	2	1	2	1	1	1	core
OG0004496	1	2	1	1	1	1	2	2	1	1	1	2	1	core
OG0004497	1	2	1	2	2	0	1	2	2	1	1	1	1	accessory
OG0004498	2	2	2	1	2	0	2	1	1	1	1	1	1	accessory
OG0004499	1	1	1	1	0	0	1	1	1	2	2	3	3	accessory
OG0004500	2	2	1	2	1	1	0	2	1	1	2	1	1	accessory
OG0004501	1	1	1	2	1	1	1	2	1	1	1	2	2	core
OG0004502	1	0	1	2	1	1	1	1	2	2	1	4	0	accessory
OG0004503	1	1	2	1	1	1	1	2	0	1	2	2	2	accessory
OG0004504	1	1	0	2	1	0	0	2	2	2	1	3	2	accessory
OG0004505	1	1	1	1	1	1	1	2	1	2	2	2	1	core
OG0004506	2	1	1	1	1	0	3	1	1	1	1	2	2	accessory
OG0004507	1	2	1	1	1	2	1	1	1	1	2	1	2	core
OG0004508	2	0	0	1	0	1	1	2	2	2	2	2	2	accessory
OG0004509	0	0	0	2	0	1	2	0	0	0	4	6	2	accessory
OG0004510	1	2	2	0	2	0	1	2	2	1	2	1	1	accessory
OG0004511	1	1	2	1	1	1	1	2	2	2	1	1	1	core
OG0004512	1	1	2	2	1	1	1	2	1	1	2	1	1	core
OG0004513	1	2	2	2	1	1	1	1	1	1	2	1	1	core
OG0004514	2	2	1	0	2	0	1	3	1	1	2	1	1	accessory
OG0004515	3	2	1	1	2	1	1	1	1	1	1	1	1	core
OG0004516	2	2	1	2	2	1	1	1	1	1	1	1	1	core
OG0004517	1	1	1	1	1	1	1	2	1	2	2	1	2	core
OG0004518	1	2	1	1	1	1	1	1	2	2	1	2	1	core
OG0004519	2	2	1	2	1	1	1	1	1	2	1	1	1	core
OG0004520	1	1	1	2	1	1	1	1	2	1	1	2	2	core
OG0004521	4	1	4	2	1	1	0	1	0	1	0	1	1	accessory
OG0004522	1	1	0	1	2	0	1	2	1	1	4	2	1	accessory
OG0004523	1	1	2	1	1	1	2	1	2	1	2	1	1	core
OG0004524	1	2	1	1	1	1	1	0	4	1	1	2	1	accessory
OG0004525	1	1	1	1	1	1	1	1	1	1	3	2	2	core
OG0004526	1	2	1	1	1	1	4	1	1	1	1	1	1	core
OG0004527	1	1	1	1	1	1	2	1	2	3	1	1	1	core
OG0004528	1	2	0	1	0	1	0	2	2	1	2	2	3	accessory
OG0004529	2	2	0	0	2	1	1	2	2	2	1	1	1	accessory
OG0004530	2	1	2	2	2	1	1	1	1	1	1	1	1	core
OG0004531	1	1	0	2	1	1	2	2	1	1	1	2	2	accessory
OG0004532	1	1	1	1	1	1	1	3	2	1	1	1	2	core
OG0004533	2	1	1	1	0	2	2	1	2	2	1	1	1	accessory
OG0004534	2	1	2	2	2	0	1	1	1	0	1	3	1	accessory
OG0004535	2	1	0	1	1	1	1	2	1	1	2	2	2	accessory
OG0004536	1	1	1	2	1	1	1	3	1	1	1	2	1	core
OG0004537	1	1	1	1	1	2	1	1	1	1	3	2	1	core
OG0004538	2	1	0	2	1	0	2	2	2	1	1	1	2	accessory
OG0004539	2	1	1	2	1	2	1	1	1	1	1	1	2	core
OG0004540	2	1	1	2	2	0	1	1	0	1	2	2	2	accessory
OG0004541	1	1	1	2	1	1	1	1	1	1	1	3	2	core
OG0004542	1	1	1	1	1	1	2	1	4	1	1	1	1	core
OG0004543	2	0	0	3	1	0	2	2	1	2	2	1	1	accessory
OG0004544	1	1	1	1	1	1	1	2	1	1	2	2	2	core
OG0004545	2	1	1	2	2	2	1	1	1	1	1	1	1	core
OG0004546	2	0	1	2	1	2	1	1	1	1	1	2	2	accessory
OG0004547	2	1	2	2	1	1	1	2	1	1	1	1	1	core
OG0004548	1	1	2	1	2	0	1	2	1	1	1	2	2	accessory
OG0004549	1	1	2	1	1	3	2	1	1	1	1	1	1	core
OG0004550	1	1	2	2	1	2	2	1	1	1	1	1	1	core
OG0004551	2	2	1	1	1	3	1	1	1	1	1	1	1	core
OG0004552	1	2	0	1	1	0	1	1	2	1	2	3	2	accessory
OG0004553	2	2	2	1	2	2	2	0	1	0	2	1	0	accessory
OG0004554	1	2	2	1	2	1	1	1	2	1	1	1	1	core
OG0004555	0	1	3	1	1	1	2	1	1	2	0	2	2	accessory
OG0004556	1	1	1	2	1	0	2	2	2	2	1	1	1	accessory
OG0004557	2	1	1	2	2	1	1	1	1	2	1	1	1	core
OG0004558	1	1	2	1	1	1	1	1	1	1	2	2	2	core
OG0004559	1	1	1	1	1	1	1	1	2	1	3	1	2	core
OG0004560	2	2	2	1	2	0	0	0	2	1	1	2	2	accessory
OG0004561	1	1	1	2	1	3	1	1	1	2	1	1	1	core
OG0004562	1	1	1	1	1	1	1	2	2	1	1	2	2	core
OG0004563	2	2	0	2	1	1	1	1	1	1	2	1	2	accessory
OG0004564	1	1	1	1	1	1	1	2	1	1	1	2	3	core
OG0004565	2	1	1	3	1	1	2	0	2	1	1	1	1	accessory
OG0004566	1	1	1	1	1	0	0	7	1	1	1	1	1	accessory
OG0004567	1	1	1	1	1	1	1	1	2	1	4	1	1	core
OG0004568	3	1	1	0	0	1	0	2	3	2	3	1	0	accessory
OG0004569	2	2	2	1	2	1	1	1	1	1	1	1	1	core
OG0004570	2	1	0	1	0	2	1	1	2	2	1	2	2	accessory
OG0004571	3	2	0	0	1	1	2	1	1	3	0	2	1	accessory
OG0004572	1	1	0	2	0	0	2	2	2	2	1	2	2	accessory
OG0004573	1	1	1	1	1	1	1	1	1	1	2	2	3	core
OG0004574	2	1	0	2	1	2	1	1	1	2	1	1	2	accessory
OG0004575	2	1	0	3	1	3	1	1	1	1	1	1	1	accessory
OG0004576	1	1	2	1	1	1	2	2	1	1	2	1	1	core
OG0004577	1	1	0	1	1	1	1	1	3	3	1	1	2	accessory
OG0004578	1	1	0	2	1	1	2	1	2	2	1	1	2	accessory
OG0004579	1	1	1	1	1	1	1	1	4	2	1	1	1	core
OG0004580	1	1	2	2	1	2	1	1	1	1	1	2	1	core
OG0004581	2	1	1	1	1	1	2	2	1	2	1	1	1	core
OG0004582	1	2	0	2	1	2	1	2	2	2	0	1	1	accessory
OG0004583	1	0	0	2	1	2	2	2	1	2	2	1	1	accessory
OG0004584	1	1	2	1	1	1	1	1	1	1	2	2	2	core
OG0004585	2	1	1	2	2	2	1	1	0	0	2	1	2	accessory
OG0004586	1	0	1	2	2	2	2	1	1	2	1	1	1	accessory
OG0004587	1	1	1	2	1	1	1	2	2	2	1	1	1	core
OG0004588	1	1	0	1	1	2	2	2	2	1	1	2	1	accessory
OG0004589	2	1	1	0	3	0	1	2	3	2	0	1	1	accessory
OG0004590	0	2	2	2	1	0	1	1	1	1	2	2	2	accessory
OG0004591	1	1	0	1	0	0	1	2	3	2	2	2	2	accessory
OG0004592	2	1	2	1	1	1	1	1	1	1	1	2	2	core
OG0004593	0	1	1	2	1	5	1	0	1	0	0	3	2	accessory
OG0004594	1	2	1	1	1	0	2	1	3	2	1	1	1	accessory
OG0004595	1	1	1	1	1	1	2	3	2	1	1	1	1	core
OG0004596	1	3	2	1	2	1	1	1	1	1	1	1	1	core
OG0004597	1	1	1	2	1	0	2	2	1	1	2	2	1	accessory
OG0004598	1	1	1	2	1	1	2	2	1	1	1	2	1	core
OG0004599	2	1	1	1	2	1	1	0	3	2	1	1	1	accessory
OG0004600	1	0	1	1	3	1	1	1	2	1	3	1	1	accessory
OG0004601	1	1	1	1	2	1	1	2	2	2	1	1	1	core
OG0004602	1	1	1	0	1	1	2	1	3	3	1	1	1	accessory
OG0004603	1	1	0	2	1	2	1	1	2	2	2	2	0	accessory
OG0004604	1	2	2	1	1	1	1	2	1	1	2	1	1	core
OG0004605	1	2	1	2	1	1	1	1	1	1	1	2	2	core
OG0004606	1	1	0	1	1	1	1	2	1	2	2	2	2	accessory
OG0004607	2	2	1	2	1	2	1	1	1	1	1	1	1	core
OG0004608	2	2	2	1	2	2	1	1	1	1	0	1	1	accessory
OG0004609	1	2	0	1	1	2	1	2	2	0	3	2	0	accessory
OG0004610	2	1	1	2	1	0	1	2	1	2	1	2	1	accessory
OG0004611	2	0	3	1	2	0	2	1	1	1	1	1	2	accessory
OG0004612	1	1	2	2	1	2	0	2	1	1	2	1	1	accessory
OG0004613	2	1	1	2	1	1	2	1	2	2	0	1	1	accessory
OG0004614	2	1	1	1	1	1	1	2	2	2	1	1	1	core
OG0004615	2	1	0	2	1	1	2	1	1	1	2	2	1	accessory
OG0004616	1	2	1	1	1	1	1	1	1	1	4	1	1	core
OG0004617	1	2	1	1	1	1	1	1	3	2	1	1	1	core
OG0004618	1	1	1	0	1	1	2	2	1	3	1	2	1	accessory
OG0004619	1	1	1	1	1	1	1	1	1	1	2	2	3	core
OG0004620	1	2	2	1	1	1	1	1	2	1	1	2	1	core
OG0004621	1	1	1	1	1	1	1	1	1	2	2	2	2	core
OG0004622	2	1	1	1	1	1	2	1	1	1	1	2	2	core
OG0004623	2	1	2	1	1	2	2	1	1	0	2	1	1	accessory
OG0004624	1	1	4	2	1	2	1	1	1	0	1	1	1	accessory
OG0004625	1	1	1	1	1	1	1	1	3	2	1	1	2	core
OG0004626	1	1	0	1	1	1	1	1	1	1	5	1	2	accessory
OG0004627	6	1	0	2	0	1	1	3	0	0	1	1	1	accessory
OG0004628	1	0	0	2	0	1	2	2	1	2	2	2	2	accessory
OG0004629	2	1	1	3	0	2	2	3	0	0	1	1	1	accessory
OG0004630	2	1	2	1	2	1	1	1	2	1	1	1	1	core
OG0004631	0	0	0	3	0	2	2	0	2	2	2	1	3	accessory
OG0004632	1	0	1	2	1	3	2	2	0	0	1	2	2	accessory
OG0004633	2	0	1	1	1	2	0	1	1	1	3	3	1	accessory
OG0004634	1	1	2	2	1	2	2	2	1	1	1	1	0	accessory
OG0004635	1	1	1	1	1	1	1	1	2	1	4	1	1	core
OG0004636	1	1	1	1	1	1	2	1	1	2	2	2	1	core
OG0004637	2	1	1	1	1	1	1	2	1	0	2	2	2	accessory
OG0004638	1	2	1	1	2	1	1	1	1	1	2	1	2	core
OG0004639	2	0	2	2	1	3	1	1	1	1	1	1	1	accessory
OG0004640	1	1	1	1	1	1	1	1	3	1	2	2	1	core
OG0004641	1	1	2	2	1	2	1	1	1	2	1	1	1	core
OG0004642	1	2	2	1	1	1	1	1	1	2	2	1	1	core
OG0004643	1	2	1	1	1	1	2	1	1	3	1	1	1	core
OG0004644	1	2	1	1	1	1	2	1	2	2	1	1	1	core
OG0004645	1	0	3	2	1	2	1	1	1	1	2	1	1	accessory
OG0004646	1	0	2	1	1	1	1	1	1	1	3	1	3	accessory
OG0004647	3	1	1	1	3	1	1	1	1	1	1	1	1	core
OG0004648	1	1	1	2	1	1	2	1	2	2	1	1	1	core
OG0004649	1	1	0	1	1	1	2	1	2	2	2	1	2	accessory
OG0004650	2	2	2	2	1	1	1	1	1	1	1	1	1	core
OG0004651	2	1	1	2	1	1	1	1	0	0	4	2	1	accessory
OG0004652	1	1	2	1	2	2	1	2	1	1	1	1	1	core
OG0004653	1	1	1	2	1	2	1	2	1	1	1	2	1	core
OG0004654	1	1	1	1	1	1	1	1	1	1	2	3	2	core
OG0004655	1	1	2	2	1	1	1	1	1	2	1	1	2	core
OG0004656	2	1	1	2	1	2	1	1	1	1	1	2	1	core
OG0004657	6	2	0	1	0	0	2	1	0	3	0	1	1	accessory
OG0004658	1	2	3	1	1	2	2	1	1	1	0	1	1	accessory
OG0004659	1	3	0	2	0	2	1	1	1	1	1	2	2	accessory
OG0004660	2	2	1	1	1	1	1	1	3	1	0	1	2	accessory
OG0004661	2	0	0	1	1	2	2	2	3	1	1	1	1	accessory
OG0004662	1	1	1	1	1	1	3	1	2	2	1	1	1	core
OG0004663	1	1	0	2	2	1	1	1	1	1	2	2	2	accessory
OG0004664	1	1	1	1	1	2	1	2	1	1	2	1	2	core
OG0004665	2	1	2	1	1	3	1	1	1	1	1	1	1	core
OG0004666	1	1	0	1	1	0	1	1	1	4	2	2	2	accessory
OG0004667	1	2	0	7	0	1	0	1	1	1	1	1	1	accessory
OG0004668	1	0	1	1	1	0	1	2	2	3	3	1	1	accessory
OG0004669	1	1	1	1	1	1	2	2	2	2	1	1	1	core
OG0004670	1	1	1	1	1	1	2	2	2	2	1	1	1	core
OG0004671	1	1	0	2	1	1	2	2	1	2	1	1	2	accessory
OG0004672	1	1	1	1	1	1	1	1	1	1	5	1	1	core
OG0004673	2	1	0	2	0	1	2	2	2	2	1	1	1	accessory
OG0004674	2	2	1	1	1	1	1	1	1	2	1	2	1	core
OG0004675	2	2	1	1	1	1	1	1	2	2	1	1	1	core
OG0004676	1	1	1	1	1	1	2	1	2	2	1	1	2	core
OG0004677	1	1	2	1	1	1	2	2	2	2	1	0	1	accessory
OG0004678	3	1	1	2	1	3	1	0	0	2	2	0	1	accessory
OG0004679	2	2	2	2	2	1	0	1	1	1	2	0	1	accessory
OG0004680	1	1	0	2	1	1	2	3	3	1	1	0	1	accessory
OG0004681	4	0	0	1	3	4	1	1	1	1	0	0	1	accessory
OG0004682	4	2	4	1	1	1	0	3	0	1	0	0	0	accessory
OG0004683	2	7	1	2	4	0	1	0	0	0	0	0	0	accessory
OG0004684	6	1	10	0	0	0	0	0	0	0	0	0	0	accessory
OG0004685	2	4	1	3	1	2	2	1	0	0	1	0	0	accessory
OG0004686	1	9	0	0	4	0	1	2	0	0	0	0	0	accessory
OG0004687	2	2	2	2	3	0	1	1	2	1	1	0	0	accessory
OG0004688	1	4	3	2	0	3	1	1	1	1	0	0	0	accessory
OG0004689	0	2	2	1	0	0	2	9	0	1	0	0	0	accessory
OG0004690	0	1	16	0	0	0	0	0	0	0	0	0	0	accessory
OG0004691	0	1	5	0	1	0	0	3	0	1	6	0	0	accessory
OG0004692	0	0	0	0	1	0	1	9	3	3	0	0	0	accessory
OG0004693	0	0	0	0	0	0	0	0	0	0	17	0	0	M. lasiocarpa
OG0004694	2	1	1	2	1	0	2	1	1	2	0	2	1	accessory
OG0004695	1	1	1	1	2	0	1	1	1	2	1	2	2	accessory
OG0004696	2	1	2	1	2	0	2	1	1	1	1	1	1	accessory
OG0004697	2	1	1	1	2	1	1	3	1	1	0	2	0	accessory
OG0004698	1	1	1	1	1	1	1	1	1	1	1	3	2	core
OG0004699	2	2	0	1	2	0	1	1	1	1	1	2	2	accessory
OG0004700	2	3	0	2	0	1	1	0	2	1	1	2	1	accessory
OG0004701	2	1	2	1	1	1	1	1	1	1	2	1	1	core
OG0004702	2	1	1	1	1	1	1	2	1	2	1	1	1	core
OG0004703	1	1	1	1	1	1	1	1	1	1	3	1	2	core
OG0004704	1	1	1	1	1	1	1	2	2	2	1	1	1	core
OG0004705	1	1	1	1	1	1	1	1	1	1	3	1	2	core
OG0004706	1	1	1	1	1	1	1	1	1	1	2	2	2	core
OG0004707	1	1	0	1	1	0	3	1	1	1	2	2	2	accessory
OG0004708	2	3	0	1	0	2	2	0	1	0	1	3	1	accessory
OG0004709	1	1	1	1	1	1	1	1	1	1	2	2	2	core
OG0004710	1	1	1	1	1	1	2	1	2	2	1	1	1	core
OG0004711	1	1	1	1	0	1	2	1	1	3	0	2	2	accessory
OG0004712	2	1	1	1	1	2	1	1	1	2	1	1	1	core
OG0004713	2	1	0	1	1	0	2	1	1	2	2	2	1	accessory
OG0004714	1	2	1	1	1	1	1	1	1	1	3	1	1	core
OG0004715	2	2	1	1	1	1	1	1	1	1	1	2	1	core
OG0004716	2	1	0	2	2	1	1	1	1	1	2	1	1	accessory
OG0004717	1	2	1	2	1	1	1	2	1	1	1	1	1	core
OG0004718	7	2	0	0	2	1	0	1	0	1	0	1	1	accessory
OG0004719	2	1	0	1	1	0	2	1	2	2	1	1	2	accessory
OG0004720	2	1	2	1	2	1	1	1	1	1	1	1	1	core
OG0004721	1	1	4	1	1	1	1	1	1	1	1	1	1	core
OG0004722	1	1	2	1	1	1	2	1	1	1	1	1	2	core
OG0004723	1	1	1	1	1	1	2	1	1	2	2	1	1	core
OG0004724	0	0	0	0	0	1	4	7	0	0	1	3	0	accessory
OG0004725	2	1	1	3	3	1	0	1	1	0	1	1	1	accessory
OG0004726	1	2	0	1	1	0	5	1	1	1	1	1	1	accessory
OG0004727	1	2	0	2	1	1	1	1	2	2	2	1	0	accessory
OG0004728	2	2	0	2	0	2	2	2	1	0	1	1	1	accessory
OG0004729	2	1	1	2	1	2	1	1	1	1	1	1	1	core
OG0004730	1	2	2	1	2	1	1	1	1	1	1	1	1	core
OG0004731	2	2	1	2	1	0	1	2	1	1	1	2	0	accessory
OG0004732	1	2	2	1	2	1	1	1	1	1	1	1	1	core
OG0004733	1	1	1	1	1	1	4	1	1	1	1	1	1	core
OG0004734	1	2	0	1	2	0	2	1	1	1	1	2	2	accessory
OG0004735	1	2	1	1	2	2	1	1	1	1	1	1	1	core
OG0004736	2	0	2	2	1	0	2	2	0	1	2	1	1	accessory
OG0004737	2	2	1	1	1	0	1	2	1	1	0	2	2	accessory
OG0004738	2	1	1	2	1	1	1	1	1	2	1	1	1	core
OG0004739	2	2	0	2	2	2	1	1	1	1	0	1	1	accessory
OG0004740	1	2	1	2	1	1	1	1	1	2	1	1	1	core
OG0004741	1	1	1	1	1	2	1	1	1	2	1	2	1	core
OG0004742	0	0	0	0	0	0	0	0	0	0	13	3	0	accessory
OG0004743	1	1	1	1	1	1	1	1	1	1	2	2	2	core
OG0004744	2	1	0	1	0	1	2	1	1	2	2	2	1	accessory
OG0004745	2	2	1	1	0	1	2	1	1	1	1	1	2	accessory
OG0004746	1	1	0	1	2	1	2	2	2	2	0	1	1	accessory
OG0004747	1	1	1	2	1	1	1	1	2	2	1	1	1	core
OG0004748	2	2	0	2	1	2	2	1	1	0	1	1	1	accessory
OG0004749	1	0	1	2	1	2	1	3	1	1	1	1	1	accessory
OG0004750	2	1	1	1	2	1	1	1	1	2	1	1	1	core
OG0004751	1	1	1	1	1	1	2	1	2	2	1	1	1	core
OG0004752	1	1	0	2	0	1	1	3	2	1	1	2	1	accessory
OG0004753	1	1	0	1	1	1	2	2	2	2	1	1	1	accessory
OG0004754	1	1	0	1	1	1	1	1	4	2	1	1	1	accessory
OG0004755	1	1	0	2	1	0	2	1	2	1	1	2	2	accessory
OG0004756	2	2	2	2	0	0	2	0	1	1	1	1	2	accessory
OG0004757	1	1	0	2	0	1	1	1	2	2	1	2	2	accessory
OG0004758	1	1	2	1	1	1	1	2	1	2	1	1	1	core
OG0004759	4	1	1	1	1	1	1	1	1	1	1	1	1	core
OG0004760	1	1	1	2	1	1	2	1	1	1	2	1	1	core
OG0004761	2	1	1	0	2	1	2	0	2	3	0	1	1	accessory
OG0004762	1	1	1	1	1	1	2	1	1	3	1	1	1	core
OG0004763	1	1	1	3	1	1	1	1	1	2	1	1	1	core
OG0004764	1	1	1	1	1	1	2	2	2	1	1	1	1	core
OG0004765	1	1	1	1	1	0	2	2	2	3	0	1	1	accessory
OG0004766	1	1	0	2	0	1	1	1	2	2	1	2	2	accessory
OG0004767	2	1	1	2	1	0	1	1	2	2	0	1	2	accessory
OG0004768	1	1	1	2	1	0	1	2	1	1	1	1	3	accessory
OG0004769	2	0	2	2	2	1	1	1	1	1	1	1	1	accessory
OG0004770	2	2	0	1	1	1	2	1	2	1	1	1	1	accessory
OG0004771	1	1	1	1	1	1	1	1	1	1	3	1	2	core
OG0004772	1	1	1	1	1	1	1	1	1	1	2	2	2	core
OG0004773	1	1	1	1	1	1	3	1	1	2	1	1	1	core
OG0004774	2	2	0	2	0	1	2	1	1	1	2	1	1	accessory
OG0004775	1	1	1	1	1	1	1	2	2	2	1	1	1	core
OG0004776	1	2	1	1	0	1	1	2	2	2	1	1	1	accessory
OG0004777	1	1	2	1	2	1	1	0	1	1	1	2	2	accessory
OG0004778	1	1	2	2	2	1	1	1	1	1	1	1	1	core
OG0004779	2	1	0	2	2	1	1	1	1	1	1	1	2	accessory
OG0004780	1	1	2	1	2	1	1	1	1	1	1	2	1	core
OG0004781	1	1	3	1	1	1	1	1	1	2	1	1	1	core
OG0004782	2	2	1	1	2	1	1	0	2	2	0	1	1	accessory
OG0004783	1	1	1	1	1	1	1	1	1	1	2	2	2	core
OG0004784	2	1	0	3	0	3	1	1	1	1	1	1	1	accessory
OG0004785	3	1	1	1	1	1	1	1	1	2	1	1	1	core
OG0004786	2	0	1	2	1	1	1	2	2	1	1	1	1	accessory
OG0004787	1	1	1	1	1	1	1	1	1	1	2	2	2	core
OG0004788	1	1	1	1	2	1	1	1	2	2	1	1	1	core
OG0004789	0	1	0	2	1	0	2	2	1	2	1	2	2	accessory
OG0004790	1	1	1	1	1	1	2	1	2	2	1	1	1	core
OG0004791	2	3	2	1	2	1	0	0	1	0	2	2	0	accessory
OG0004792	1	1	2	1	1	1	1	1	3	1	1	1	1	core
OG0004793	2	3	0	1	1	1	1	1	2	1	1	1	1	accessory
OG0004794	1	1	1	1	1	2	2	3	0	1	0	2	1	accessory
OG0004795	1	1	1	1	1	1	1	1	2	2	0	2	2	accessory
OG0004796	1	2	1	1	1	1	1	1	1	3	1	1	1	core
OG0004797	0	0	0	1	0	2	4	4	1	0	1	2	1	accessory
OG0004798	1	0	1	1	1	1	1	1	1	1	2	2	3	accessory
OG0004799	1	1	2	2	2	1	1	1	1	1	1	1	1	core
OG0004800	1	1	1	1	1	1	1	1	1	1	4	1	1	core
OG0004801	1	1	0	2	1	1	2	2	1	1	0	2	2	accessory
OG0004802	1	1	3	1	1	2	1	1	1	0	2	1	1	accessory
OG0004803	1	1	1	1	1	1	1	4	1	1	1	1	1	core
OG0004804	1	1	1	1	1	1	1	1	1	1	2	2	2	core
OG0004805	4	1	1	1	1	1	1	1	1	1	1	1	1	core
OG0004806	1	1	2	1	1	1	0	2	2	2	1	1	1	accessory
OG0004807	1	1	1	1	1	1	1	1	1	2	1	2	2	core
OG0004808	1	1	2	2	1	2	1	1	1	1	1	1	1	core
OG0004809	1	1	2	1	1	1	1	1	1	2	2	1	1	core
OG0004810	2	1	1	1	2	1	2	1	1	1	1	1	1	core
OG0004811	1	1	1	1	1	1	0	2	3	2	1	1	1	accessory
OG0004812	1	1	1	1	1	1	2	1	1	2	1	2	1	core
OG0004813	1	1	0	2	1	1	1	2	1	1	2	1	2	accessory
OG0004814	2	1	1	2	2	1	0	1	1	1	1	1	2	accessory
OG0004815	1	1	1	1	1	1	1	1	2	3	1	1	1	core
OG0004816	2	1	2	2	1	1	1	1	1	1	1	1	1	core
OG0004817	1	1	2	1	1	1	1	1	2	1	1	2	1	core
OG0004818	2	1	1	2	2	2	1	1	1	1	0	1	1	accessory
OG0004819	1	2	0	2	1	1	2	1	1	1	0	2	2	accessory
OG0004820	2	1	3	1	2	0	1	1	1	1	1	1	1	accessory
OG0004821	2	1	0	2	2	2	1	1	1	1	1	1	1	accessory
OG0004822	1	1	3	1	1	1	0	3	2	0	1	1	1	accessory
OG0004823	1	1	1	1	1	1	1	1	2	2	1	1	2	core
OG0004824	3	1	1	0	3	2	1	1	1	1	0	1	1	accessory
OG0004825	2	1	1	2	2	2	1	1	1	0	1	1	1	accessory
OG0004826	0	0	3	1	3	2	0	1	0	1	0	4	1	accessory
OG0004827	1	1	0	1	0	1	1	1	1	1	2	3	3	accessory
OG0004828	1	1	1	1	1	1	1	0	1	1	5	1	1	accessory
OG0004829	1	2	1	1	1	1	2	1	2	1	1	2	0	accessory
OG0004830	1	1	2	1	1	1	2	1	1	1	2	1	1	core
OG0004831	1	1	1	1	1	1	3	2	1	1	1	1	1	core
OG0004832	1	1	1	2	2	1	2	1	1	1	1	1	1	core
OG0004833	1	1	1	1	1	1	1	1	1	1	2	2	2	core
OG0004834	2	0	1	2	1	1	1	1	2	2	1	1	1	accessory
OG0004835	0	1	1	2	1	2	1	2	1	1	1	2	1	accessory
OG0004836	1	1	0	1	1	0	3	1	4	1	1	1	1	accessory
OG0004837	1	2	1	1	1	1	1	2	1	2	1	1	1	core
OG0004838	1	1	1	1	1	1	2	1	2	2	1	1	1	core
OG0004839	1	1	1	1	1	1	3	1	2	1	1	1	1	core
OG0004840	1	2	1	2	1	2	1	1	1	1	1	1	1	core
OG0004841	1	2	1	1	3	1	1	1	1	1	1	1	1	core
OG0004842	1	1	1	2	1	3	1	1	1	1	1	1	1	core
OG0004843	1	1	1	2	1	1	2	1	1	1	2	1	1	core
OG0004844	1	1	1	1	1	1	1	3	2	1	1	1	1	core
OG0004845	2	1	2	2	1	1	2	2	1	0	0	1	1	accessory
OG0004846	2	1	1	2	1	2	1	1	1	1	1	1	1	core
OG0004847	2	1	1	1	1	1	1	1	1	2	1	2	1	core
OG0004848	0	1	6	1	0	0	1	4	0	0	0	2	1	accessory
OG0004849	1	1	2	1	1	1	2	2	1	2	1	1	0	accessory
OG0004850	1	2	1	1	1	1	1	1	2	2	1	1	1	core
OG0004851	1	1	1	1	1	1	2	2	1	2	1	1	1	core
OG0004852	2	2	0	2	1	2	2	1	1	1	0	1	1	accessory
OG0004853	1	1	2	1	1	1	1	1	3	1	1	1	1	core
OG0004854	2	2	0	2	2	0	2	1	1	1	2	1	0	accessory
OG0004855	1	3	1	1	1	1	1	1	1	2	1	1	1	core
OG0004856	2	1	1	1	1	0	1	2	2	2	0	1	2	accessory
OG0004857	0	0	0	1	0	1	2	3	3	3	1	1	1	accessory
OG0004858	1	1	1	1	1	1	2	1	2	2	1	1	1	core
OG0004859	1	2	1	1	1	1	1	1	2	2	1	1	1	core
OG0004860	2	1	1	1	1	1	1	2	1	1	2	1	1	core
OG0004861	2	1	1	2	1	3	0	1	1	1	1	1	1	accessory
OG0004862	1	1	1	1	1	1	1	2	1	1	2	1	2	core
OG0004863	1	2	0	2	1	1	0	2	2	0	1	2	2	accessory
OG0004864	1	2	1	1	1	1	1	1	2	2	1	1	1	core
OG0004865	0	0	0	2	0	2	2	1	2	2	1	2	2	accessory
OG0004866	1	2	1	1	1	1	1	1	1	2	1	2	1	core
OG0004867	1	1	0	2	1	2	1	2	1	2	1	1	1	accessory
OG0004868	1	1	1	1	1	0	5	1	1	1	1	1	1	accessory
OG0004869	1	0	0	2	0	2	2	2	2	1	0	2	2	accessory
OG0004870	1	1	0	1	1	1	2	2	2	2	1	1	1	accessory
OG0004871	3	1	0	1	1	1	2	1	2	1	1	1	1	accessory
OG0004872	1	1	2	1	2	1	2	1	1	1	1	1	1	core
OG0004873	1	0	2	1	1	1	1	2	1	1	1	2	2	accessory
OG0004874	1	2	3	2	1	1	1	1	0	0	2	1	1	accessory
OG0004875	1	1	1	1	2	1	2	1	2	1	1	1	1	core
OG0004876	1	1	1	1	1	1	2	1	2	2	1	1	1	core
OG0004877	3	4	0	0	6	0	1	0	0	1	0	1	0	accessory
OG0004878	1	1	2	1	1	1	2	2	0	2	1	1	1	accessory
OG0004879	1	1	3	1	1	2	1	1	1	1	1	1	1	core
OG0004880	1	1	3	1	1	1	2	1	1	1	1	1	1	core
OG0004881	1	1	1	1	1	2	1	2	1	1	1	1	2	core
OG0004882	1	1	0	2	2	2	2	1	1	1	1	1	1	accessory
OG0004883	1	1	0	1	1	1	1	1	1	2	2	1	3	accessory
OG0004884	1	1	1	1	1	1	1	1	1	1	2	2	2	core
OG0004885	1	1	1	1	1	2	1	2	2	1	1	1	1	core
OG0004886	2	1	2	1	1	1	1	1	1	2	1	1	1	core
OG0004887	1	1	2	2	1	1	1	1	1	2	1	1	1	core
OG0004888	1	1	3	1	2	1	1	1	1	1	1	1	1	core
OG0004889	1	1	1	1	1	1	1	1	1	1	2	2	2	core
OG0004890	1	0	1	1	1	1	1	4	1	1	1	2	1	accessory
OG0004891	1	1	1	1	1	1	3	1	2	1	1	1	1	core
OG0004892	1	1	1	1	1	1	2	1	2	2	1	1	1	core
OG0004893	1	1	1	1	2	1	1	1	1	1	2	2	1	core
OG0004894	1	1	0	1	0	1	1	1	1	1	2	2	4	accessory
OG0004895	1	1	1	1	1	1	1	1	1	1	4	1	1	core
OG0004896	1	1	1	1	1	1	2	1	0	4	1	1	1	accessory
OG0004897	2	1	3	1	1	1	1	1	1	1	1	1	1	core
OG0004898	1	2	1	1	1	1	1	1	2	2	1	1	1	core
OG0004899	2	0	2	1	1	2	1	1	1	1	1	1	2	accessory
OG0004900	1	1	2	1	1	1	2	1	2	1	1	1	1	core
OG0004901	1	0	1	1	1	2	1	2	1	2	1	1	2	accessory
OG0004902	1	1	1	2	0	2	1	2	1	1	1	2	1	accessory
OG0004903	1	1	2	1	1	1	1	1	1	1	1	2	2	core
OG0004904	1	1	1	2	1	1	2	1	1	2	1	1	1	core
OG0004905	1	1	1	1	1	1	2	1	2	2	1	1	1	core
OG0004906	1	1	1	1	1	1	1	1	2	2	2	1	1	core
OG0004907	1	0	1	2	2	2	1	1	1	3	0	1	1	accessory
OG0004908	1	1	1	1	1	1	1	3	1	1	1	1	2	core
OG0004909	2	1	2	1	2	1	1	1	1	1	1	1	1	core
OG0004910	1	1	1	1	1	1	1	2	1	1	2	1	2	core
OG0004911	1	0	1	3	2	1	1	1	1	2	1	1	1	accessory
OG0004912	1	2	3	1	1	1	1	1	1	1	1	1	1	core
OG0004913	3	2	0	1	0	2	1	1	2	1	1	1	1	accessory
OG0004914	1	1	2	1	2	2	1	1	1	1	1	1	1	core
OG0004915	1	1	0	1	1	1	1	1	2	1	2	2	2	accessory
OG0004916	2	1	1	1	1	2	0	1	2	2	0	1	2	accessory
OG0004917	1	1	1	2	1	1	1	2	1	2	1	1	1	core
OG0004918	1	2	0	2	0	2	2	2	0	0	1	2	2	accessory
OG0004919	1	1	3	1	1	1	1	1	1	1	1	2	1	core
OG0004920	1	1	1	1	1	1	1	1	1	1	2	4	0	accessory
OG0004921	2	0	2	2	2	0	1	2	1	1	1	1	1	accessory
OG0004922	2	1	1	1	1	1	2	1	1	2	1	1	1	core
OG0004923	1	0	2	1	1	1	1	1	1	2	1	2	2	accessory
OG0004924	1	1	2	1	2	1	2	1	1	1	1	1	1	core
OG0004925	1	1	3	1	1	1	2	2	1	1	1	1	0	accessory
OG0004926	1	1	2	1	1	2	1	2	1	1	1	1	1	core
OG0004927	1	1	1	1	1	1	1	1	2	1	3	1	1	core
OG0004928	1	1	2	1	1	1	1	1	1	1	1	3	1	core
OG0004929	1	1	2	1	2	1	1	1	1	2	1	1	1	core
OG0004930	1	1	2	1	2	1	1	1	1	2	1	1	1	core
OG0004931	1	1	1	2	1	1	1	3	1	1	1	1	1	core
OG0004932	1	1	1	2	1	3	1	1	1	1	1	1	1	core
OG0004933	2	2	0	3	0	2	1	1	1	1	1	1	1	accessory
OG0004934	1	1	1	1	2	1	1	2	2	1	1	1	1	core
OG0004935	1	1	2	1	1	1	1	1	2	2	1	1	1	core
OG0004936	1	1	1	1	1	1	1	1	2	1	2	1	2	core
OG0004937	1	1	1	1	1	2	2	1	1	1	1	2	1	core
OG0004938	2	1	2	2	2	2	1	1	0	0	1	1	1	accessory
OG0004939	1	6	0	1	0	1	1	1	1	1	1	1	1	accessory
OG0004940	1	1	1	1	1	2	1	2	1	2	1	1	1	core
OG0004941	1	1	1	2	1	1	2	2	1	1	1	1	1	core
OG0004942	1	0	1	1	1	1	1	1	1	5	1	1	1	accessory
OG0004943	1	1	1	1	1	1	1	1	1	0	5	1	1	accessory
OG0004944	1	1	1	1	1	1	1	1	3	2	1	1	1	core
OG0004945	0	0	0	0	0	0	1	0	4	0	0	1	10	accessory
OG0004946	1	1	1	1	1	1	1	3	1	2	1	1	1	core
OG0004947	1	1	1	2	1	0	1	1	1	2	1	2	2	accessory
OG0004948	1	1	1	1	1	1	1	1	1	1	1	2	3	core
OG0004949	1	1	0	1	0	1	1	1	1	1	3	3	2	accessory
OG0004950	1	1	1	1	1	1	1	1	1	1	2	2	2	core
OG0004951	2	0	2	2	1	1	2	2	1	1	0	1	1	accessory
OG0004952	1	1	1	1	1	1	1	1	2	2	1	2	1	core
OG0004953	2	1	0	2	0	1	1	1	3	2	0	2	1	accessory
OG0004954	2	0	1	2	2	0	1	1	1	3	1	1	1	accessory
OG0004955	1	1	2	1	1	1	2	1	1	1	1	1	2	core
OG0004956	2	2	0	2	0	0	2	2	0	4	0	1	1	accessory
OG0004957	2	2	0	2	1	2	0	3	0	0	0	2	2	accessory
OG0004958	1	1	4	0	1	1	1	2	1	1	1	1	1	accessory
OG0004959	1	1	1	2	1	1	1	1	1	1	2	1	2	core
OG0004960	1	3	1	1	1	1	1	1	1	2	1	1	1	core
OG0004961	2	2	2	1	1	1	1	1	1	1	1	1	1	core
OG0004962	1	2	1	2	1	2	1	1	1	1	1	1	1	core
OG0004963	1	1	1	1	1	1	1	1	2	1	1	2	2	core
OG0004964	1	1	2	1	2	1	1	1	1	1	1	1	2	core
OG0004965	1	1	1	1	1	2	2	1	2	1	1	1	1	core
OG0004966	4	2	0	0	1	2	1	1	1	1	1	1	1	accessory
OG0004967	1	2	1	1	1	0	1	2	2	2	1	1	1	accessory
OG0004968	2	2	0	1	0	1	1	2	2	2	0	1	2	accessory
OG0004969	1	1	2	2	1	1	1	1	2	1	1	1	1	core
OG0004970	1	1	1	1	1	1	1	1	1	2	1	1	3	core
OG0004971	2	1	1	1	2	2	1	1	1	1	1	1	1	core
OG0004972	0	0	0	0	0	0	1	0	0	0	14	0	1	accessory
OG0004973	1	5	0	1	0	0	2	0	2	3	1	0	1	accessory
OG0004974	2	2	0	2	0	1	2	2	1	2	1	0	1	accessory
OG0004975	1	1	0	1	1	1	2	4	1	2	1	0	1	accessory
OG0004976	0	2	10	0	0	0	0	1	1	1	0	0	1	accessory
OG0004977	5	2	0	0	0	3	2	1	0	1	1	0	1	accessory
OG0004978	1	1	0	1	0	2	2	2	2	2	1	0	2	accessory
OG0004979	1	0	13	1	0	0	0	0	0	0	0	0	1	accessory
OG0004980	1	2	0	1	1	1	2	2	2	2	1	0	1	accessory
OG0004981	1	1	2	1	2	2	1	1	2	1	1	0	1	accessory
OG0004982	1	1	1	2	2	2	2	2	1	2	0	0	0	accessory
OG0004983	13	0	0	0	3	0	0	0	0	0	0	0	0	accessory
OG0004984	1	0	1	1	1	1	2	3	2	2	2	0	0	accessory
OG0004985	1	12	0	0	0	3	0	0	0	0	0	0	0	accessory
OG0004986	2	0	1	2	2	2	1	2	2	1	1	0	0	accessory
OG0004987	2	3	0	1	3	0	2	0	2	2	1	0	0	accessory
OG0004988	2	2	2	2	1	2	3	0	1	0	1	0	0	accessory
OG0004989	1	11	2	0	2	0	0	0	0	0	0	0	0	accessory
OG0004990	0	5	3	0	4	0	2	1	1	0	0	0	0	accessory
OG0004991	0	1	0	3	2	3	2	1	2	2	0	0	0	accessory
OG0004992	1	1	1	1	1	1	3	1	1	1	1	1	1	core
OG0004993	1	1	1	1	1	1	1	1	1	3	1	1	1	core
OG0004994	1	1	2	1	1	1	1	1	1	1	1	1	2	core
OG0004995	1	1	1	1	1	1	1	1	1	2	1	1	2	core
OG0004996	1	1	0	1	1	1	1	1	1	1	3	2	1	accessory
OG0004997	1	1	1	1	1	0	1	1	1	4	1	1	1	accessory
OG0004998	2	1	0	2	1	1	2	1	1	1	1	1	1	accessory
OG0004999	2	1	1	1	2	1	1	1	1	1	1	1	1	core
OG0005000	1	1	1	1	1	1	1	1	3	1	1	1	1	core
OG0005001	1	1	1	1	1	1	1	1	1	2	1	2	1	core
OG0005002	1	1	3	1	1	1	1	1	1	1	1	1	1	core
OG0005003	1	2	1	1	1	2	1	1	1	1	1	1	1	core
OG0005004	1	1	1	1	1	1	2	1	1	2	1	1	1	core
OG0005005	1	1	2	1	1	1	1	1	1	2	1	1	1	core
OG0005006	1	1	1	1	1	1	1	1	2	2	1	1	1	core
OG0005007	1	0	1	1	1	2	2	1	1	2	1	1	1	accessory
OG0005008	1	0	1	1	1	0	1	1	1	1	0	5	2	accessory
OG0005009	1	1	1	1	1	1	3	1	1	1	1	1	1	core
OG0005010	1	1	1	1	1	1	1	1	1	2	1	2	1	core
OG0005011	1	0	4	1	1	0	1	1	1	2	1	1	1	accessory
OG0005012	1	2	1	2	1	1	1	1	1	1	1	1	1	core
OG0005013	2	1	2	1	2	0	1	1	1	1	1	1	1	accessory
OG0005014	1	1	1	1	1	1	1	1	1	2	2	1	1	core
OG0005015	1	1	1	1	1	1	1	1	1	2	1	2	1	core
OG0005016	1	1	2	1	1	1	2	1	1	1	1	1	1	core
OG0005017	1	1	2	1	1	1	1	1	2	1	1	1	1	core
OG0005018	1	1	3	1	1	0	1	1	1	1	2	1	1	accessory
OG0005019	1	1	1	1	1	1	1	1	1	1	2	2	1	core
OG0005020	1	0	0	5	1	0	2	1	1	1	1	1	1	accessory
OG0005021	1	1	1	1	1	1	3	1	1	1	1	1	1	core
OG0005022	1	2	1	1	1	1	2	1	1	1	1	1	1	core
OG0005023	1	1	1	1	1	1	3	1	1	1	1	1	1	core
OG0005024	1	1	1	1	1	1	3	1	1	1	1	1	1	core
OG0005025	0	0	0	0	0	2	4	5	1	0	2	1	0	accessory
OG0005026	1	1	1	1	1	1	1	1	1	3	1	1	1	core
OG0005027	1	1	1	1	1	2	1	1	1	2	1	1	1	core
OG0005028	1	2	1	1	1	1	1	1	1	1	2	1	1	core
OG0005029	1	1	1	1	1	1	1	2	1	1	2	1	1	core
OG0005030	2	1	1	2	1	0	1	2	1	1	1	1	1	accessory
OG0005031	1	1	1	1	1	1	1	2	1	1	1	2	1	core
OG0005032	1	1	1	1	1	1	1	1	1	1	1	2	2	core
OG0005033	1	1	2	1	1	1	2	1	1	1	1	1	1	core
OG0005034	2	1	1	2	1	1	1	1	1	1	1	1	1	core
OG0005035	1	1	1	1	1	1	2	2	1	1	1	1	1	core
OG0005036	1	0	0	2	1	1	2	2	2	1	1	1	1	accessory
OG0005037	1	1	2	2	1	0	1	2	1	1	1	1	1	accessory
OG0005038	1	1	1	1	3	1	2	1	1	1	1	1	0	accessory
OG0005039	1	1	1	1	1	1	1	1	1	2	1	2	1	core
OG0005040	1	1	1	1	1	1	1	1	2	2	1	1	1	core
OG0005041	1	1	1	1	1	1	2	1	2	1	1	1	1	core
OG0005042	1	1	1	1	1	1	1	1	1	1	2	1	2	core
OG0005043	1	1	1	1	1	1	1	1	2	2	1	1	1	core
OG0005044	1	1	1	1	1	1	1	1	1	1	1	3	1	core
OG0005045	1	0	1	1	1	1	1	1	1	1	1	3	2	accessory
OG0005046	1	2	2	1	1	1	1	1	1	1	1	1	1	core
OG0005047	1	2	1	1	1	1	1	1	1	2	1	1	1	core
OG0005048	2	0	1	1	1	0	1	1	2	1	0	2	3	accessory
OG0005049	2	1	1	1	2	0	1	1	1	1	1	2	1	accessory
OG0005050	1	1	3	1	0	0	0	2	2	1	1	2	1	accessory
OG0005051	1	2	2	1	1	1	1	1	1	1	1	1	1	core
OG0005052	1	0	1	1	1	1	2	1	1	1	2	2	1	accessory
OG0005053	1	1	1	1	1	2	1	1	2	1	1	1	1	core
OG0005054	2	0	2	2	1	0	2	1	2	1	0	1	1	accessory
OG0005055	1	1	1	1	1	1	1	1	1	1	2	1	2	core
OG0005056	1	1	1	1	1	1	1	1	1	2	1	2	1	core
OG0005057	1	1	2	1	1	1	1	1	1	2	1	1	1	core
OG0005058	1	1	1	1	1	1	1	1	2	2	1	1	1	core
OG0005059	1	1	1	1	1	1	2	1	1	1	0	2	2	accessory
OG0005060	1	1	1	1	1	1	1	1	1	3	1	1	1	core
OG0005061	1	1	1	1	1	0	2	1	2	2	1	1	1	accessory
OG0005062	1	1	1	1	1	2	2	1	1	1	1	1	1	core
OG0005063	1	1	1	1	1	1	1	1	3	1	1	1	1	core
OG0005064	1	1	2	1	1	1	1	1	1	1	1	2	1	core
OG0005065	1	1	1	1	1	1	1	1	3	1	1	1	1	core
OG0005066	1	1	1	1	1	1	2	1	2	1	1	1	1	core
OG0005067	1	1	1	1	1	2	1	1	2	1	1	1	1	core
OG0005068	1	1	1	1	1	1	1	1	1	3	1	1	1	core
OG0005069	1	1	1	1	1	1	1	1	1	2	1	2	1	core
OG0005070	1	1	1	2	1	2	1	1	1	1	1	1	1	core
OG0005071	1	2	1	1	1	1	1	1	1	2	1	1	1	core
OG0005072	1	1	1	1	1	1	1	1	1	3	1	1	1	core
OG0005073	1	0	2	1	1	1	1	1	1	2	1	1	2	accessory
OG0005074	1	1	1	1	1	1	1	1	2	2	1	1	1	core
OG0005075	1	1	1	1	1	1	2	2	1	1	1	1	1	core
OG0005076	1	1	1	1	1	1	1	1	3	1	1	1	1	core
OG0005077	2	2	2	1	1	1	1	0	0	0	0	2	3	accessory
OG0005078	2	1	0	2	1	2	1	1	1	1	1	1	1	accessory
OG0005079	1	2	1	1	1	1	1	1	2	1	1	1	1	core
OG0005080	1	1	1	1	1	1	1	1	3	1	1	1	1	core
OG0005081	1	1	2	1	1	0	1	4	1	0	1	1	1	accessory
OG0005082	1	1	2	1	1	1	2	1	1	1	1	1	1	core
OG0005083	1	1	1	1	1	1	1	1	1	3	1	1	1	core
OG0005084	1	1	1	1	1	1	1	1	3	1	1	1	1	core
OG0005085	1	1	1	1	1	2	1	1	2	1	1	1	1	core
OG0005086	1	3	1	1	1	0	1	1	2	1	1	1	1	accessory
OG0005087	1	1	1	1	1	1	1	1	2	2	1	1	1	core
OG0005088	1	1	1	1	1	0	1	4	1	1	1	1	1	accessory
OG0005089	1	1	1	1	1	1	1	1	1	1	1	2	2	core
OG0005090	1	1	1	1	1	3	1	1	1	1	1	1	1	core
OG0005091	1	1	1	1	1	1	1	1	2	2	1	1	1	core
OG0005092	1	1	1	1	1	2	1	1	2	1	1	1	1	core
OG0005093	1	0	1	1	1	0	1	3	3	1	1	1	1	accessory
OG0005094	1	0	0	1	1	1	1	3	2	1	2	1	1	accessory
OG0005095	1	1	1	1	1	1	1	1	1	1	1	3	1	core
OG0005096	2	2	1	3	1	1	0	1	1	0	1	2	0	accessory
OG0005097	1	1	1	1	1	1	3	1	1	1	1	1	1	core
OG0005098	3	1	3	1	2	0	0	2	0	0	0	1	2	accessory
OG0005099	1	1	0	1	1	1	1	1	3	1	1	1	2	accessory
OG0005100	1	1	1	1	1	1	1	1	2	1	1	1	2	core
OG0005101	1	1	1	1	1	1	1	1	1	2	1	1	2	core
OG0005102	1	1	1	1	1	1	1	1	1	3	1	1	1	core
OG0005103	1	1	1	1	1	2	1	2	1	1	1	1	1	core
OG0005104	1	1	2	1	1	1	1	1	1	1	1	2	1	core
OG0005105	1	0	0	1	1	0	4	2	2	1	1	1	1	accessory
OG0005106	1	0	2	1	1	1	2	1	1	1	2	1	1	accessory
OG0005107	1	1	1	1	1	1	1	1	2	2	1	1	1	core
OG0005108	1	1	1	2	1	1	1	2	1	1	1	1	1	core
OG0005109	1	1	0	1	1	1	1	1	1	1	2	2	2	accessory
OG0005110	3	1	1	1	1	1	1	1	1	1	1	1	1	core
OG0005111	1	4	1	1	1	1	1	0	1	1	1	1	1	accessory
OG0005112	0	0	1	1	0	1	1	2	2	3	1	1	2	accessory
OG0005113	1	0	1	1	2	0	2	1	1	1	2	2	1	accessory
OG0005114	1	1	1	2	1	1	1	1	1	2	1	1	1	core
OG0005115	1	0	1	1	1	1	1	1	1	1	2	2	2	accessory
OG0005116	1	1	1	1	1	1	2	1	1	2	1	1	1	core
OG0005117	2	1	1	1	1	0	1	1	1	3	1	1	1	accessory
OG0005118	3	1	0	1	1	2	1	1	0	0	2	1	2	accessory
OG0005119	1	1	0	2	0	0	2	2	1	1	1	2	2	accessory
OG0005120	1	1	1	2	1	1	1	1	1	1	1	2	1	core
OG0005121	1	1	1	2	1	1	1	1	1	2	1	1	1	core
OG0005122	2	1	1	1	1	1	1	1	1	1	1	2	1	core
OG0005123	1	0	2	1	1	1	1	1	1	1	1	2	2	accessory
OG0005124	1	1	1	1	1	0	4	1	1	1	1	1	1	accessory
OG0005125	1	1	1	1	1	1	3	1	1	1	1	1	1	core
OG0005126	1	1	1	1	1	1	1	1	2	1	2	1	1	core
OG0005127	1	1	1	1	1	1	1	1	2	2	1	1	1	core
OG0005128	1	1	3	1	1	1	1	1	1	2	1	1	0	accessory
OG0005129	1	1	1	1	1	1	1	1	1	2	1	2	1	core
OG0005130	1	1	1	1	1	1	1	3	1	1	1	1	1	core
OG0005131	1	1	2	1	1	2	1	1	1	1	1	1	1	core
OG0005132	1	1	3	1	1	1	1	1	1	1	1	1	1	core
OG0005133	1	1	1	2	1	1	1	1	1	1	1	1	2	core
OG0005134	0	1	0	2	1	1	2	1	2	2	1	1	1	accessory
OG0005135	1	2	2	1	1	1	1	1	1	1	1	1	1	core
OG0005136	1	1	1	1	1	1	1	1	2	2	1	1	1	core
OG0005137	1	1	1	1	1	2	1	1	1	2	1	1	1	core
OG0005138	1	1	1	1	1	1	2	1	1	2	1	1	1	core
OG0005139	1	0	1	1	1	1	3	2	1	1	1	1	1	accessory
OG0005140	3	1	1	1	1	1	1	1	1	1	1	1	1	core
OG0005141	1	1	1	1	1	1	1	1	1	1	1	3	1	core
OG0005142	1	1	2	2	1	1	1	1	1	1	1	1	1	core
OG0005143	1	1	3	1	1	1	1	1	1	1	1	1	1	core
OG0005144	2	1	1	1	2	0	1	1	1	2	1	1	1	accessory
OG0005145	1	1	1	1	1	1	1	1	2	2	1	1	1	core
OG0005146	0	1	1	1	0	0	2	2	2	1	1	2	2	accessory
OG0005147	1	1	1	1	1	1	2	1	2	1	1	1	1	core
OG0005148	1	1	2	1	1	1	1	1	1	2	1	1	1	core
OG0005149	1	1	1	1	1	1	1	1	1	1	3	1	1	core
OG0005150	3	1	1	1	1	1	1	1	1	1	1	1	1	core
OG0005151	1	1	1	1	1	1	1	1	1	3	1	1	1	core
OG0005152	1	1	1	1	1	1	1	1	1	3	1	1	1	core
OG0005153	2	1	2	1	2	1	1	2	0	0	2	1	0	accessory
OG0005154	1	2	1	1	1	1	1	1	2	1	1	1	1	core
OG0005155	2	1	0	1	0	2	1	1	2	2	1	1	1	accessory
OG0005156	2	1	1	1	1	1	1	1	2	2	0	1	1	accessory
OG0005157	1	1	1	1	1	1	1	3	1	1	1	1	1	core
OG0005158	1	1	2	1	1	1	1	1	1	2	1	1	1	core
OG0005159	1	1	1	1	1	1	2	2	1	1	1	1	1	core
OG0005160	3	1	1	1	1	1	1	1	1	1	1	1	1	core
OG0005161	1	1	1	1	1	1	1	1	2	2	1	1	1	core
OG0005162	1	1	2	1	1	1	1	1	2	1	1	1	1	core
OG0005163	1	1	1	1	1	1	1	1	1	3	1	1	1	core
OG0005164	1	1	2	1	2	1	1	1	1	1	1	1	1	core
OG0005165	2	0	0	2	0	0	2	1	2	2	0	2	2	accessory
OG0005166	1	1	1	1	1	1	1	1	2	1	1	1	2	core
OG0005167	1	1	1	1	1	1	1	1	2	2	1	1	1	core
OG0005168	1	1	1	1	1	1	1	1	1	3	1	1	1	core
OG0005169	1	0	0	1	1	1	1	1	1	3	1	2	2	accessory
OG0005170	1	1	1	1	1	1	1	1	1	2	1	1	2	core
OG0005171	1	1	2	1	1	1	1	1	2	1	1	1	1	core
OG0005172	1	1	1	1	2	1	2	1	1	1	1	1	1	core
OG0005173	1	1	2	1	1	1	1	1	1	1	1	1	2	core
OG0005174	2	1	1	1	1	1	1	1	1	1	2	1	1	core
OG0005175	3	0	2	0	3	1	0	1	0	1	1	3	0	accessory
OG0005176	1	1	1	1	1	1	3	1	1	1	1	1	1	core
OG0005177	1	1	1	1	1	1	1	1	2	1	2	1	1	core
OG0005178	1	1	1	2	1	2	1	1	1	1	1	1	1	core
OG0005179	3	2	1	1	1	0	1	0	1	1	1	2	1	accessory
OG0005180	1	1	3	1	1	1	1	1	1	1	1	1	1	core
OG0005181	1	1	1	1	1	1	1	1	2	2	1	1	1	core
OG0005182	1	1	1	1	1	1	1	1	2	2	1	1	1	core
OG0005183	1	1	1	1	1	1	1	1	2	2	1	1	1	core
OG0005184	1	1	1	1	1	1	2	1	2	1	1	1	1	core
OG0005185	1	0	2	1	1	1	2	1	1	1	1	2	1	accessory
OG0005186	1	1	1	1	1	1	1	1	2	2	1	1	1	core
OG0005187	1	1	1	1	1	1	2	1	1	1	1	2	1	core
OG0005188	1	2	1	1	1	1	2	1	1	1	1	1	1	core
OG0005189	1	1	0	1	1	1	1	4	1	1	1	1	1	accessory
OG0005190	1	1	1	1	1	1	1	1	1	1	2	2	1	core
OG0005191	1	1	2	1	1	1	1	1	1	2	1	1	1	core
OG0005192	1	1	1	1	1	1	2	2	1	1	1	1	1	core
OG0005193	1	1	1	1	1	1	1	2	1	2	1	1	1	core
OG0005194	1	1	1	1	1	1	1	2	1	1	1	2	1	core
OG0005195	2	1	0	1	3	0	1	3	0	2	1	1	0	accessory
OG0005196	1	1	1	1	1	1	1	2	1	2	1	1	1	core
OG0005197	2	1	1	1	1	1	1	1	2	1	1	1	1	core
OG0005198	1	1	1	1	1	1	1	1	2	2	1	1	1	core
OG0005199	1	1	1	1	2	1	1	1	1	1	1	2	1	core
OG0005200	1	2	2	1	1	1	1	1	1	1	1	1	1	core
OG0005201	1	1	1	2	1	1	1	1	2	1	1	1	1	core
OG0005202	0	0	0	0	0	1	1	1	1	1	8	1	1	accessory
OG0005203	1	1	1	1	1	1	1	2	1	1	1	2	1	core
OG0005204	1	1	1	1	1	1	2	1	2	1	1	1	1	core
OG0005205	1	1	1	1	1	1	1	1	2	2	1	1	1	core
OG0005206	1	0	1	1	1	1	1	1	1	1	2	2	2	accessory
OG0005207	1	1	1	1	1	1	3	1	1	1	1	1	1	core
OG0005208	1	1	2	2	1	1	1	1	1	1	1	1	1	core
OG0005209	1	2	1	1	1	1	1	2	1	1	1	1	1	core
OG0005210	1	1	1	1	1	1	1	1	2	2	1	1	1	core
OG0005211	1	1	1	1	1	1	1	1	1	1	1	2	2	core
OG0005212	1	1	2	1	1	1	1	1	2	1	1	1	1	core
OG0005213	1	1	2	1	1	1	2	1	1	1	1	1	1	core
OG0005214	1	1	1	1	1	1	2	2	1	1	1	1	1	core
OG0005215	1	1	1	1	1	1	1	1	1	3	1	1	1	core
OG0005216	1	1	3	1	1	1	1	1	1	0	1	1	2	accessory
OG0005217	1	1	2	1	0	1	2	1	1	2	1	1	1	accessory
OG0005218	1	1	1	1	1	1	1	1	2	2	1	1	1	core
OG0005219	1	1	1	1	1	2	2	1	1	1	0	2	1	accessory
OG0005220	1	1	1	1	1	1	2	1	2	1	1	1	1	core
OG0005221	0	1	0	2	0	2	2	2	0	2	0	2	2	accessory
OG0005222	1	1	1	1	1	1	3	1	1	1	1	1	1	core
OG0005223	1	1	1	1	1	1	1	1	3	1	1	1	1	core
OG0005224	1	1	1	1	1	2	1	1	2	1	1	1	1	core
OG0005225	1	1	1	1	1	1	2	1	2	1	1	1	1	core
OG0005226	1	1	0	2	1	1	1	1	2	2	1	1	1	accessory
OG0005227	1	1	1	1	1	1	1	1	2	2	1	1	1	core
OG0005228	1	1	1	1	1	1	1	1	2	2	1	1	1	core
OG0005229	1	2	1	2	1	1	1	1	1	1	1	1	1	core
OG0005230	1	1	3	1	1	1	1	1	1	1	1	1	1	core
OG0005231	1	1	1	1	1	1	1	1	2	2	1	1	1	core
OG0005232	1	1	2	1	1	1	1	1	1	1	1	2	1	core
OG0005233	1	1	2	1	1	0	1	1	2	2	1	1	1	accessory
OG0005234	1	1	1	1	1	1	1	1	2	2	1	1	1	core
OG0005235	1	0	1	1	1	1	1	1	1	2	1	2	2	accessory
OG0005236	1	1	1	1	1	1	2	1	2	1	1	1	1	core
OG0005237	1	1	1	1	1	1	1	2	2	1	1	1	1	core
OG0005238	1	1	1	1	1	1	2	1	2	1	1	1	1	core
OG0005239	1	2	1	1	1	1	1	1	2	1	1	1	1	core
OG0005240	1	1	2	1	1	1	1	1	2	1	1	1	1	core
OG0005241	1	2	1	2	1	1	1	1	1	1	1	1	1	core
OG0005242	1	1	2	1	1	2	1	1	1	1	1	1	1	core
OG0005243	2	1	1	1	1	1	1	1	1	1	1	2	1	core
OG0005244	1	1	1	1	2	1	1	1	2	1	1	1	1	core
OG0005245	1	1	1	1	1	1	2	0	2	2	1	1	1	accessory
OG0005246	1	1	2	1	1	1	1	1	2	1	1	1	1	core
OG0005247	1	2	0	2	0	0	2	0	2	2	0	2	2	accessory
OG0005248	1	1	3	1	1	1	1	1	1	1	1	1	1	core
OG0005249	1	1	1	1	1	1	1	1	1	1	3	1	1	core
OG0005250	1	1	1	1	1	1	1	1	2	2	1	1	1	core
OG0005251	1	1	1	1	1	1	1	2	1	1	1	1	2	core
OG0005252	1	1	1	2	1	1	1	1	2	0	1	1	2	accessory
OG0005253	1	1	3	1	1	1	1	1	1	1	1	1	1	core
OG0005254	1	1	1	1	1	1	2	1	2	1	1	1	1	core
OG0005255	1	1	1	1	1	1	1	2	2	1	1	1	1	core
OG0005256	1	1	2	1	1	1	1	1	2	1	1	1	1	core
OG0005257	2	2	0	1	3	1	1	1	1	1	0	1	1	accessory
OG0005258	0	1	0	2	1	1	2	3	0	0	2	3	0	accessory
OG0005259	1	1	1	1	1	1	1	1	2	2	1	1	1	core
OG0005260	1	1	1	1	1	1	1	1	2	1	1	2	1	core
OG0005261	1	2	1	1	1	1	2	1	1	1	1	1	1	core
OG0005262	7	1	0	1	0	1	0	0	0	0	0	1	4	accessory
OG0005263	1	1	1	1	1	1	1	1	2	2	1	1	1	core
OG0005264	1	1	2	1	1	1	1	1	1	2	1	1	1	core
OG0005265	1	1	1	1	1	1	1	1	2	2	1	1	1	core
OG0005266	1	1	1	1	1	1	1	3	1	1	1	1	1	core
OG0005267	1	1	1	1	1	1	1	1	2	2	1	1	1	core
OG0005268	1	1	1	1	2	1	2	2	1	0	1	1	1	accessory
OG0005269	0	1	3	0	1	0	1	2	1	3	1	1	1	accessory
OG0005270	2	1	0	0	1	0	0	4	1	0	2	2	2	accessory
OG0005271	1	1	1	1	1	1	1	2	1	1	1	1	2	core
OG0005272	1	1	1	1	1	1	1	1	2	2	1	1	1	core
OG0005273	1	2	1	1	1	1	1	1	2	1	1	1	1	core
OG0005274	1	1	1	1	1	1	1	1	1	1	1	3	1	core
OG0005275	1	2	1	1	1	2	1	1	1	1	1	1	1	core
OG0005276	1	1	1	1	2	1	1	1	2	1	1	1	1	core
OG0005277	1	1	2	1	1	1	1	2	1	1	1	1	1	core
OG0005278	2	0	1	2	1	2	1	1	1	1	1	1	1	accessory
OG0005279	1	1	1	1	1	1	2	1	2	1	1	1	1	core
OG0005280	1	2	1	1	1	1	1	2	1	1	1	1	1	core
OG0005281	1	1	2	1	1	1	2	1	1	1	1	1	1	core
OG0005282	1	0	2	1	1	1	2	1	2	1	1	1	1	accessory
OG0005283	1	1	1	1	1	1	1	1	2	2	1	1	1	core
OG0005284	1	1	1	1	1	1	1	1	2	2	1	1	1	core
OG0005285	1	1	1	1	1	1	1	1	2	2	1	1	1	core
OG0005286	1	2	1	1	1	1	1	1	1	1	1	1	2	core
OG0005287	1	1	1	1	1	1	1	1	2	2	1	1	1	core
OG0005288	1	1	1	1	1	1	3	1	1	1	1	1	1	core
OG0005289	1	2	1	2	1	1	1	1	1	1	1	1	1	core
OG0005290	1	1	1	1	1	1	1	1	2	2	1	1	1	core
OG0005291	1	1	1	1	1	1	1	1	2	2	1	1	1	core
OG0005292	1	1	1	1	1	1	2	1	1	2	1	1	1	core
OG0005293	2	0	1	2	1	1	3	1	1	1	0	1	1	accessory
OG0005294	1	1	1	1	1	1	1	1	2	2	1	1	1	core
OG0005295	2	2	1	2	1	0	0	0	2	1	1	2	1	accessory
OG0005296	1	1	1	1	1	1	1	1	2	2	1	1	1	core
OG0005297	1	1	1	1	1	2	1	1	1	1	1	1	2	core
OG0005298	2	2	1	2	2	0	1	1	1	1	0	1	1	accessory
OG0005299	1	1	1	1	1	1	2	1	2	1	1	1	1	core
OG0005300	1	1	1	1	1	1	1	1	1	1	3	1	1	core
OG0005301	2	1	2	1	1	1	1	2	1	1	1	1	0	accessory
OG0005302	1	1	1	1	1	1	1	1	2	2	1	1	1	core
OG0005303	1	1	2	2	1	1	1	1	1	1	1	1	1	core
OG0005304	1	1	1	1	1	1	1	1	1	3	1	1	1	core
OG0005305	1	1	1	1	1	1	1	1	3	1	1	1	1	core
OG0005306	1	1	0	1	2	1	1	1	2	2	1	1	1	accessory
OG0005307	1	1	2	2	1	0	1	1	2	1	1	1	1	accessory
OG0005308	2	0	3	1	2	0	1	1	1	1	1	1	1	accessory
OG0005309	1	1	2	1	1	1	1	1	1	2	1	1	1	core
OG0005310	1	1	2	1	1	1	1	1	2	1	1	1	1	core
OG0005311	1	1	1	1	1	1	1	2	2	1	1	1	1	core
OG0005312	1	1	1	1	0	1	2	1	2	2	1	1	1	accessory
OG0005313	1	1	2	1	1	1	1	1	2	1	1	1	1	core
OG0005314	1	1	0	1	1	1	2	1	2	2	1	1	1	accessory
OG0005315	1	1	1	1	1	1	1	1	3	1	1	1	1	core
OG0005316	1	1	2	1	2	1	1	1	1	1	1	1	1	core
OG0005317	1	1	1	1	2	1	2	1	1	1	1	1	1	core
OG0005318	1	1	1	1	1	1	2	1	1	1	1	1	2	core
OG0005319	1	1	1	1	1	2	1	1	2	1	1	1	1	core
OG0005320	1	1	1	1	1	1	2	1	1	2	1	1	1	core
OG0005321	1	1	1	2	1	1	1	0	1	2	1	2	1	accessory
OG0005322	1	2	1	1	1	0	0	1	2	1	1	2	2	accessory
OG0005323	1	1	1	1	1	1	1	1	2	2	1	1	1	core
OG0005324	1	1	1	1	1	1	1	1	3	1	1	1	1	core
OG0005325	1	1	1	1	1	1	1	1	2	2	1	1	1	core
OG0005326	1	1	1	1	1	0	2	1	2	2	1	1	1	accessory
OG0005327	1	1	1	1	1	2	1	1	1	1	1	2	1	core
OG0005328	1	1	2	1	1	1	1	1	1	1	1	2	1	core
OG0005329	2	2	2	0	1	0	1	1	1	2	1	1	1	accessory
OG0005330	2	1	1	1	1	0	1	1	2	1	2	1	1	accessory
OG0005331	1	1	1	1	1	1	1	1	2	2	1	1	1	core
OG0005332	1	1	2	3	1	1	1	1	1	1	1	1	0	accessory
OG0005333	2	1	0	1	2	1	1	1	1	2	1	1	1	accessory
OG0005334	1	1	1	1	1	1	3	1	1	1	1	1	1	core
OG0005335	1	1	1	1	1	1	3	1	1	1	1	1	1	core
OG0005336	1	1	1	1	1	2	1	1	2	1	1	1	1	core
OG0005337	1	1	1	1	1	1	1	1	1	1	1	2	2	core
OG0005338	1	1	1	1	1	1	2	1	2	1	1	1	1	core
OG0005339	1	1	2	1	2	1	1	1	1	1	1	1	1	core
OG0005340	2	1	1	2	1	1	1	2	1	0	1	1	1	accessory
OG0005341	1	1	0	1	1	1	2	2	1	1	1	2	1	accessory
OG0005342	1	2	1	1	1	1	1	1	1	2	1	1	1	core
OG0005343	1	1	3	1	1	0	1	1	1	2	1	1	1	accessory
OG0005344	1	1	0	1	1	1	1	1	1	2	1	2	2	accessory
OG0005345	1	1	1	1	1	1	1	1	1	1	2	1	2	core
OG0005346	1	1	2	1	2	1	0	1	2	1	1	1	1	accessory
OG0005347	1	2	1	1	1	1	1	1	2	1	1	1	1	core
OG0005348	1	1	1	1	1	1	1	1	3	1	1	1	1	core
OG0005349	1	1	1	1	1	1	2	1	1	2	1	1	1	core
OG0005350	2	1	2	1	2	1	0	1	1	1	1	1	1	accessory
OG0005351	1	1	3	1	1	1	1	1	1	1	1	1	1	core
OG0005352	1	1	2	1	1	1	1	1	1	2	1	1	1	core
OG0005353	1	1	2	1	1	1	1	1	1	2	1	1	1	core
OG0005354	1	1	1	1	1	1	1	1	1	3	1	1	1	core
OG0005355	1	1	1	1	1	1	3	1	1	1	1	1	1	core
OG0005356	1	3	2	1	1	0	1	1	1	1	1	1	1	accessory
OG0005357	1	1	2	1	1	1	1	1	2	1	1	1	1	core
OG0005358	1	1	1	1	1	1	3	1	1	1	1	1	1	core
OG0005359	1	0	1	1	1	1	1	1	3	2	1	1	1	accessory
OG0005360	1	1	1	1	1	1	2	1	1	2	1	1	1	core
OG0005361	1	1	0	1	1	1	1	1	4	1	1	1	1	accessory
OG0005362	2	1	1	1	1	0	2	1	2	2	0	1	1	accessory
OG0005363	3	1	0	2	1	2	0	1	1	1	1	1	1	accessory
OG0005364	1	0	2	1	1	2	1	2	1	1	1	1	1	accessory
OG0005365	1	1	1	1	1	1	1	1	1	1	2	2	1	core
OG0005366	1	1	1	1	1	1	1	1	1	3	1	1	1	core
OG0005367	1	1	1	1	1	1	3	1	1	1	1	1	1	core
OG0005368	1	1	1	1	1	1	1	1	1	3	1	1	1	core
OG0005369	1	1	2	1	1	1	1	1	2	1	1	1	1	core
OG0005370	1	1	1	1	1	1	1	1	2	2	1	1	1	core
OG0005371	1	1	1	1	1	1	1	1	3	1	1	1	1	core
OG0005372	1	1	2	1	1	1	1	1	2	1	1	1	1	core
OG0005373	1	1	1	1	1	1	1	1	2	2	1	1	1	core
OG0005374	1	0	1	1	1	1	1	1	3	2	1	1	1	accessory
OG0005375	1	1	0	1	0	1	0	2	3	3	1	1	1	accessory
OG0005376	3	1	0	2	1	3	0	1	1	0	1	1	1	accessory
OG0005377	2	2	0	1	1	0	0	0	2	2	2	1	2	accessory
OG0005378	1	1	2	2	2	1	1	1	1	1	1	1	0	accessory
OG0005379	1	1	1	1	1	1	1	1	2	2	1	1	1	core
OG0005380	1	1	2	1	1	1	1	2	1	1	1	1	1	core
OG0005381	1	1	1	1	1	1	2	1	1	2	1	1	1	core
OG0005382	1	1	1	1	1	1	1	1	1	3	1	1	1	core
OG0005383	2	1	2	2	1	1	1	1	1	1	1	1	0	accessory
OG0005384	1	1	0	1	1	0	2	2	2	2	1	1	1	accessory
OG0005385	1	1	0	2	0	1	2	1	0	1	2	2	2	accessory
OG0005386	1	1	1	1	1	1	2	2	1	1	1	1	1	core
OG0005387	1	1	1	1	1	1	1	1	1	1	1	3	1	core
OG0005388	1	1	1	1	1	1	1	1	2	2	1	1	1	core
OG0005389	1	1	3	1	1	1	1	1	1	1	1	1	1	core
OG0005390	1	1	1	1	1	1	1	1	1	2	1	2	1	core
OG0005391	1	1	1	2	1	2	1	1	1	1	1	1	1	core
OG0005392	1	1	1	1	1	2	1	1	2	1	1	1	1	core
OG0005393	1	1	1	1	1	1	1	1	1	3	1	1	1	core
OG0005394	1	1	1	1	1	2	1	1	1	1	1	2	1	core
OG0005395	1	1	1	1	2	1	1	1	1	2	1	1	1	core
OG0005396	1	1	1	1	1	1	1	3	1	1	1	1	1	core
OG0005397	1	1	2	1	1	1	1	1	1	2	1	1	1	core
OG0005398	1	1	2	1	1	1	1	1	2	1	1	1	1	core
OG0005399	1	1	1	1	1	2	1	1	1	1	1	1	2	core
OG0005400	1	1	1	1	1	1	1	1	2	2	1	1	1	core
OG0005401	1	1	2	1	1	1	1	2	1	1	1	1	1	core
OG0005402	1	1	1	1	1	1	1	1	2	2	1	1	1	core
OG0005403	1	1	1	1	1	1	1	1	1	3	1	1	1	core
OG0005404	1	1	1	1	1	1	2	1	1	2	0	1	2	accessory
OG0005405	1	1	2	1	1	1	1	1	2	1	1	1	1	core
OG0005406	1	1	2	1	1	1	1	1	1	1	1	1	2	core
OG0005407	1	1	1	1	1	1	1	1	2	2	1	1	1	core
OG0005408	1	1	1	1	1	1	1	1	1	1	1	1	3	core
OG0005409	1	2	1	1	1	1	1	1	1	2	1	1	1	core
OG0005410	1	1	1	1	1	1	3	1	1	1	1	1	1	core
OG0005411	1	1	3	1	1	1	1	1	1	1	1	1	1	core
OG0005412	1	1	1	1	1	1	1	1	2	1	1	1	2	core
OG0005413	1	1	2	1	1	1	1	1	1	2	1	1	1	core
OG0005414	1	1	1	1	1	1	1	1	1	3	1	1	1	core
OG0005415	2	1	1	1	1	2	1	1	1	1	1	1	1	core
OG0005416	1	1	2	2	1	1	1	1	1	1	1	1	1	core
OG0005417	1	1	1	1	1	1	1	2	1	2	1	1	1	core
OG0005418	1	1	0	1	1	2	1	1	1	2	2	1	1	accessory
OG0005419	1	1	1	1	1	1	1	1	1	2	1	2	1	core
OG0005420	1	1	2	1	1	1	1	1	2	1	1	1	1	core
OG0005421	1	1	2	1	1	1	1	1	1	2	1	1	1	core
OG0005422	2	0	2	2	3	2	1	1	0	0	0	1	1	accessory
OG0005423	2	1	1	1	1	1	1	1	2	1	1	1	1	core
OG0005424	1	1	1	1	1	1	1	1	2	2	1	1	1	core
OG0005425	3	1	1	1	1	1	1	1	1	1	1	1	1	core
OG0005426	1	1	0	0	1	1	1	1	2	2	3	1	1	accessory
OG0005427	1	1	1	1	1	1	1	1	1	3	1	1	1	core
OG0005428	1	2	2	2	1	1	2	1	0	0	1	1	1	accessory
OG0005429	1	1	1	1	1	1	2	1	1	1	2	1	1	core
OG0005430	1	1	1	2	1	1	1	1	1	2	1	1	1	core
OG0005431	1	0	1	1	1	1	1	2	1	1	2	2	1	accessory
OG0005432	2	1	2	1	0	1	1	1	1	2	1	1	1	accessory
OG0005433	1	1	3	1	1	1	1	1	1	1	1	1	1	core
OG0005434	1	1	1	1	1	1	1	1	2	1	1	2	1	core
OG0005435	1	1	1	1	1	1	1	1	3	1	1	1	1	core
OG0005436	2	1	1	1	1	1	1	1	2	1	1	1	1	core
OG0005437	1	0	4	1	1	1	1	1	1	1	1	1	1	accessory
OG0005438	1	1	1	1	1	1	1	2	1	2	1	1	1	core
OG0005439	1	1	1	2	1	1	1	1	1	2	1	1	1	core
OG0005440	1	1	1	1	1	1	1	1	1	1	3	1	1	core
OG0005441	1	1	2	1	1	1	1	1	1	2	1	1	1	core
OG0005442	1	1	1	1	1	0	2	2	2	2	1	1	0	accessory
OG0005443	1	1	1	1	1	1	2	1	2	1	1	1	1	core
OG0005444	1	1	1	1	1	1	1	1	1	1	3	1	1	core
OG0005445	1	1	1	1	1	1	1	1	1	1	2	1	2	core
OG0005446	1	1	2	1	1	1	1	1	2	1	1	1	1	core
OG0005447	1	1	1	1	1	1	1	2	1	2	1	1	1	core
OG0005448	1	1	1	1	1	1	1	1	3	1	1	1	1	core
OG0005449	1	2	1	2	1	1	1	1	1	1	1	1	1	core
OG0005450	1	1	3	1	1	1	1	1	1	1	1	1	1	core
OG0005451	3	3	0	0	1	0	1	0	0	0	2	2	3	accessory
OG0005452	1	1	1	1	1	1	1	1	3	1	1	1	1	core
OG0005453	1	1	1	1	1	1	1	1	1	1	3	1	1	core
OG0005454	1	1	2	1	1	1	1	1	1	2	1	1	1	core
OG0005455	1	1	1	1	1	1	1	1	1	2	1	1	2	core
OG0005456	1	1	1	1	1	1	1	1	1	3	1	1	1	core
OG0005457	1	0	1	1	1	1	2	1	2	2	1	1	1	accessory
OG0005458	1	1	1	1	1	1	1	1	2	2	1	1	1	core
OG0005459	1	1	1	1	1	3	1	1	1	1	1	1	1	core
OG0005460	1	3	1	1	1	1	1	1	1	1	1	1	1	core
OG0005461	1	1	1	1	1	2	1	1	1	2	1	1	1	core
OG0005462	1	1	1	1	1	1	1	1	3	1	1	1	1	core
OG0005463	1	1	1	1	1	1	2	1	1	2	1	1	1	core
OG0005464	1	1	2	1	1	1	1	1	1	1	0	2	2	accessory
OG0005465	1	1	1	0	1	1	1	1	3	2	1	1	1	accessory
OG0005466	1	0	2	1	1	1	1	1	2	1	1	1	2	accessory
OG0005467	1	1	1	1	1	1	2	1	1	1	1	2	1	core
OG0005468	1	2	2	1	1	1	1	1	1	1	1	1	1	core
OG0005469	2	2	0	2	1	2	1	1	1	1	1	1	0	accessory
OG0005470	1	1	1	1	1	1	0	1	3	2	1	1	1	accessory
OG0005471	1	1	1	1	1	1	2	2	1	1	1	1	1	core
OG0005472	2	0	1	3	1	1	1	1	0	1	2	1	1	accessory
OG0005473	1	2	1	1	1	1	1	1	2	1	1	1	1	core
OG0005474	1	1	3	1	1	1	1	1	1	1	1	1	1	core
OG0005475	1	2	1	1	1	2	1	1	1	1	1	1	1	core
OG0005476	1	2	2	1	1	0	1	1	1	2	1	1	1	accessory
OG0005477	1	1	1	1	1	1	1	1	1	1	1	2	2	core
OG0005478	1	1	1	2	1	1	1	1	1	2	1	1	1	core
OG0005479	1	1	1	1	1	1	1	1	3	1	1	1	1	core
OG0005480	1	1	1	1	2	1	1	1	1	1	1	2	1	core
OG0005481	2	1	1	2	1	2	1	2	0	1	0	1	1	accessory
OG0005482	1	1	1	1	1	1	1	1	1	1	2	1	2	core
OG0005483	1	1	1	1	1	1	1	1	2	1	1	1	2	core
OG0005484	1	1	1	1	1	1	1	1	2	1	2	1	1	core
OG0005485	1	1	1	1	1	1	2	1	1	2	1	1	1	core
OG0005486	1	1	1	1	1	1	1	1	2	2	1	1	1	core
OG0005487	1	1	1	2	1	2	1	1	1	1	1	1	1	core
OG0005488	1	1	1	1	1	1	1	1	3	1	1	1	1	core
OG0005489	2	1	1	1	1	1	1	1	1	1	2	1	1	core
OG0005490	1	1	1	1	1	1	1	1	2	2	1	1	1	core
OG0005491	1	1	1	1	1	1	1	1	1	1	1	1	3	core
OG0005492	1	1	1	1	2	2	1	1	1	1	1	1	1	core
OG0005493	1	1	1	1	1	1	1	1	3	1	1	1	1	core
OG0005494	1	1	1	1	1	1	1	2	2	1	1	1	1	core
OG0005495	1	1	1	1	1	1	1	1	1	3	1	1	1	core
OG0005496	1	1	1	0	1	1	3	1	1	2	1	1	1	accessory
OG0005497	1	1	1	1	1	1	1	1	1	3	1	1	1	core
OG0005498	1	1	3	1	1	1	1	1	1	1	1	1	1	core
OG0005499	1	1	2	1	1	1	2	1	1	1	1	1	1	core
OG0005500	1	1	1	1	1	1	1	1	1	3	1	1	1	core
OG0005501	1	1	1	1	1	1	2	1	2	1	1	1	1	core
OG0005502	1	1	1	1	1	1	1	1	1	1	2	2	1	core
OG0005503	2	1	1	1	1	1	1	1	1	1	1	1	2	core
OG0005504	1	1	1	1	1	1	2	1	2	1	1	1	1	core
OG0005505	1	1	2	1	1	1	1	2	1	1	1	1	1	core
OG0005506	1	1	1	1	1	1	1	1	1	3	1	1	1	core
OG0005507	1	1	1	1	1	1	1	1	1	3	1	1	1	core
OG0005508	1	1	3	1	1	1	1	1	1	1	1	1	1	core
OG0005509	1	1	1	1	1	1	1	2	1	1	1	2	1	core
OG0005510	1	1	2	1	1	1	2	1	1	1	1	1	1	core
OG0005511	1	1	1	3	1	1	1	1	1	1	1	1	1	core
OG0005512	1	1	2	1	1	0	2	1	2	1	1	1	1	accessory
OG0005513	1	1	2	1	2	1	1	1	1	1	1	1	1	core
OG0005514	3	1	2	1	1	1	1	1	1	0	1	1	1	accessory
OG0005515	1	1	1	2	1	2	1	1	1	1	1	1	1	core
OG0005516	1	0	1	2	1	1	2	1	1	2	1	1	1	accessory
OG0005517	1	1	2	1	1	1	1	2	1	1	1	1	1	core
OG0005518	1	1	1	1	1	1	1	1	2	2	1	1	1	core
OG0005519	1	1	1	1	1	1	1	1	1	1	3	1	1	core
OG0005520	1	1	3	1	1	1	1	1	1	1	1	1	1	core
OG0005521	1	1	1	1	1	1	1	2	1	2	1	1	1	core
OG0005522	2	1	1	2	1	1	1	1	1	1	1	1	1	core
OG0005523	0	0	0	0	0	0	1	0	0	0	13	1	0	accessory
OG0005524	2	1	0	1	1	1	1	3	1	1	1	2	0	accessory
OG0005525	0	2	1	2	0	0	2	0	1	0	1	6	0	accessory
OG0005526	1	1	0	2	3	1	1	1	2	2	0	1	0	accessory
OG0005527	1	1	1	1	1	1	3	1	1	1	1	1	1	core
OG0005528	1	1	3	1	1	1	1	1	1	1	1	1	1	core
OG0005529	1	1	1	1	1	1	1	1	1	1	1	2	2	core
OG0005530	1	8	0	1	1	2	1	0	0	0	0	1	0	accessory
OG0005531	1	1	0	1	2	1	2	1	2	1	1	1	1	accessory
OG0005532	2	1	2	2	1	1	1	1	1	0	1	1	1	accessory
OG0005533	1	1	3	1	2	0	1	1	1	1	1	1	1	accessory
OG0005534	1	1	1	1	1	1	1	1	3	1	1	1	1	core
OG0005535	1	0	1	1	1	1	1	1	1	1	1	1	4	accessory
OG0005536	1	1	1	2	1	1	1	1	2	1	1	1	1	core
OG0005537	1	1	1	1	1	1	1	1	2	1	1	1	2	core
OG0005538	1	1	1	1	1	1	1	1	2	1	1	1	2	core
OG0005539	2	1	2	1	1	2	1	1	1	1	0	1	1	accessory
OG0005540	1	1	1	1	1	1	1	1	1	3	1	1	1	core
OG0005541	1	1	1	2	1	1	1	1	2	1	1	1	1	core
OG0005542	1	1	1	1	1	1	1	2	1	2	1	1	1	core
OG0005543	1	1	1	1	1	1	1	1	0	1	2	2	2	accessory
OG0005544	1	0	1	1	1	1	1	1	2	1	1	3	1	accessory
OG0005545	1	1	1	1	1	1	2	1	2	1	1	1	1	core
OG0005546	2	1	0	1	1	1	3	1	1	1	1	1	1	accessory
OG0005547	1	1	1	1	1	1	1	1	1	1	3	1	1	core
OG0005548	1	1	1	1	1	1	1	1	2	1	2	1	1	core
OG0005549	1	0	0	1	0	0	2	6	2	0	1	1	1	accessory
OG0005550	1	1	1	2	1	2	1	1	1	1	1	1	1	core
OG0005551	1	1	1	1	2	0	1	1	1	3	1	1	1	accessory
OG0005552	1	1	1	1	1	1	1	1	2	1	1	1	2	core
OG0005553	1	1	1	1	1	1	1	1	1	1	1	2	2	core
OG0005554	1	1	1	1	1	1	1	1	1	1	2	2	1	core
OG0005555	1	1	1	1	2	1	1	2	1	1	1	1	1	core
OG0005556	1	1	1	1	1	1	2	1	1	2	1	1	1	core
OG0005557	1	1	1	1	1	2	1	1	1	2	1	1	1	core
OG0005558	1	1	2	1	1	1	2	1	1	1	1	1	1	core
OG0005559	1	1	1	1	1	1	1	1	2	1	1	1	2	core
OG0005560	1	1	1	1	1	1	2	1	1	2	1	1	1	core
OG0005561	1	1	1	1	1	1	2	2	1	1	1	1	1	core
OG0005562	1	1	1	1	1	1	2	1	1	2	1	1	1	core
OG0005563	1	0	2	1	1	1	1	2	1	2	1	1	1	accessory
OG0005564	1	1	1	1	1	1	2	2	1	1	1	1	1	core
OG0005565	1	1	1	1	1	1	1	1	3	1	1	1	1	core
OG0005566	1	1	0	1	1	1	2	1	2	2	1	1	1	accessory
OG0005567	1	1	3	1	1	1	1	1	2	1	1	1	0	accessory
OG0005568	1	1	1	1	1	1	1	3	1	1	1	1	1	core
OG0005569	1	2	2	1	1	1	1	1	1	1	1	1	1	core
OG0005570	1	2	1	1	1	0	2	1	1	2	1	1	1	accessory
OG0005571	2	1	1	2	1	1	1	1	1	1	1	1	1	core
OG0005572	3	1	1	2	1	1	0	1	1	1	1	1	1	accessory
OG0005573	1	1	1	1	1	1	1	1	2	2	1	1	1	core
OG0005574	2	0	1	1	2	1	1	2	0	0	2	1	2	accessory
OG0005575	2	0	1	1	1	2	1	1	2	1	1	1	1	accessory
OG0005576	1	1	1	1	2	1	1	1	1	1	2	1	1	core
OG0005577	1	1	2	1	2	1	1	1	1	1	1	1	1	core
OG0005578	1	1	1	1	1	1	1	1	0	1	4	1	1	accessory
OG0005579	1	1	1	1	1	1	1	2	1	2	1	1	1	core
OG0005580	1	1	1	1	1	1	1	1	1	3	1	1	1	core
OG0005581	1	1	0	1	0	0	2	1	3	4	1	0	1	accessory
OG0005582	1	1	1	1	1	1	2	1	2	2	0	0	2	accessory
OG0005583	2	1	0	2	1	1	2	1	1	1	1	0	2	accessory
OG0005584	1	1	1	1	1	1	1	1	1	1	1	0	4	accessory
OG0005585	1	1	2	2	1	2	1	1	2	1	0	0	1	accessory
OG0005586	1	1	0	1	1	0	3	2	2	2	0	0	2	accessory
OG0005587	2	2	0	1	1	1	1	2	1	2	1	0	1	accessory
OG0005588	2	3	1	1	1	0	1	1	2	1	1	0	1	accessory
OG0005589	1	1	0	1	0	2	2	2	2	2	1	0	1	accessory
OG0005590	0	0	0	3	0	3	2	1	2	1	1	0	2	accessory
OG0005591	3	3	2	1	2	1	0	1	0	1	0	0	1	accessory
OG0005592	1	1	1	1	1	1	2	1	1	2	1	0	2	accessory
OG0005593	1	1	3	1	1	1	1	1	1	2	1	0	1	accessory
OG0005594	3	4	1	1	0	0	0	1	3	1	0	0	1	accessory
OG0005595	1	0	1	1	1	2	1	3	3	2	0	0	0	accessory
OG0005596	3	2	2	2	2	3	0	1	0	0	0	0	0	accessory
OG0005597	1	3	0	2	0	2	2	1	2	2	0	0	0	accessory
OG0005598	1	1	2	1	2	1	2	1	2	2	0	0	0	accessory
OG0005599	4	2	3	1	1	0	1	3	0	0	0	0	0	accessory
OG0005600	5	1	0	1	3	0	1	3	0	0	1	0	0	accessory
OG0005601	2	5	2	1	2	0	1	0	1	0	1	0	0	accessory
OG0005602	15	0	0	0	0	0	0	0	0	0	0	0	0	M. acuminata
OG0005603	2	0	1	1	1	2	2	2	1	1	2	0	0	accessory
OG0005604	1	10	2	0	1	0	0	0	0	1	0	0	0	accessory
OG0005605	1	2	2	2	1	2	1	1	1	1	1	0	0	accessory
OG0005606	0	4	3	0	6	0	1	1	0	0	0	0	0	accessory
OG0005607	0	0	0	0	0	0	1	0	0	0	14	0	0	accessory
OG0005608	0	0	15	0	0	0	0	0	0	0	0	0	0	M. itinerans
OG0005609	0	0	15	0	0	0	0	0	0	0	0	0	0	M. itinerans
OG0005610	1	1	2	1	1	1	1	1	1	1	1	1	1	core
OG0005611	1	1	1	1	1	1	1	1	1	2	1	1	1	core
OG0005612	1	1	1	1	1	1	1	1	1	2	1	1	1	core
OG0005613	1	1	1	1	1	1	1	1	1	1	1	2	1	core
OG0005614	1	1	1	1	1	1	1	1	1	1	1	2	1	core
OG0005615	1	1	1	1	1	1	1	1	1	1	1	2	1	core
OG0005616	1	1	1	1	1	1	1	1	1	2	1	1	1	core
OG0005617	1	1	1	1	1	1	1	1	2	1	1	1	1	core
OG0005618	1	1	1	1	1	1	1	1	1	1	1	1	2	core
OG0005619	1	1	1	1	1	1	1	1	1	1	1	1	2	core
OG0005620	1	1	1	1	1	1	1	1	1	2	1	1	1	core
OG0005621	1	1	1	1	1	1	1	1	1	2	1	1	1	core
OG0005622	1	1	1	1	1	1	1	1	1	2	1	1	1	core
OG0005623	1	1	1	1	1	2	1	1	1	1	1	1	1	core
OG0005624	1	1	2	1	1	1	1	1	1	1	1	1	1	core
OG0005625	1	1	1	1	1	1	2	1	1	1	1	1	1	core
OG0005626	1	1	1	2	1	0	1	1	2	1	1	1	1	accessory
OG0005627	1	1	2	1	1	1	1	1	1	1	1	1	1	core
OG0005628	1	1	1	1	1	0	3	1	1	1	1	1	1	accessory
OG0005629	1	1	0	2	0	1	1	2	2	2	0	1	1	accessory
OG0005630	1	1	1	1	1	1	1	1	1	1	1	2	1	core
OG0005631	1	1	1	1	1	1	1	1	1	2	1	1	1	core
OG0005632	1	1	1	1	1	1	1	1	1	2	1	1	1	core
OG0005633	1	1	0	1	1	0	1	1	1	2	1	2	2	accessory
OG0005634	1	1	1	2	1	1	1	1	1	1	1	1	1	core
OG0005635	1	1	1	1	1	1	1	1	1	2	1	1	1	core
OG0005636	1	1	1	1	1	2	1	1	1	1	1	1	1	core
OG0005637	1	1	1	1	1	0	2	1	1	2	1	1	1	accessory
OG0005638	1	1	1	1	1	1	1	1	1	2	1	1	1	core
OG0005639	1	1	0	1	2	1	1	1	1	2	1	1	1	accessory
OG0005640	1	1	2	1	1	1	1	1	1	1	1	1	1	core
OG0005641	1	1	1	1	1	0	2	2	1	1	1	1	1	accessory
OG0005642	1	1	1	1	1	1	1	1	2	1	1	1	1	core
OG0005643	1	1	1	1	1	1	1	1	1	2	1	1	1	core
OG0005644	1	1	1	1	1	1	1	1	1	2	1	1	1	core
OG0005645	1	0	1	0	2	1	1	2	1	2	1	1	1	accessory
OG0005646	1	1	1	1	1	1	2	1	1	1	1	1	1	core
OG0005647	1	1	2	0	0	1	1	1	2	2	1	1	1	accessory
OG0005648	1	1	1	1	1	1	1	1	1	2	1	1	1	core
OG0005649	1	1	1	1	1	1	1	1	1	2	1	1	1	core
OG0005650	1	1	1	1	1	1	1	1	1	2	1	1	1	core
OG0005651	2	1	1	1	1	1	1	1	1	1	1	1	1	core
OG0005652	1	1	1	1	1	1	1	1	1	2	1	1	1	core
OG0005653	1	1	1	1	1	1	1	1	1	2	1	1	1	core
OG0005654	1	1	1	1	1	1	1	1	1	1	1	2	1	core
OG0005655	1	1	2	1	1	1	1	1	1	1	1	1	1	core
OG0005656	1	1	1	1	1	1	2	1	1	1	1	1	1	core
OG0005657	1	2	1	1	1	1	1	1	1	1	1	1	1	core
OG0005658	1	1	1	1	1	1	1	1	1	1	1	2	1	core
OG0005659	1	1	1	1	1	1	1	1	1	1	1	2	1	core
OG0005660	1	1	1	1	1	1	1	1	1	2	1	1	1	core
OG0005661	1	1	1	1	1	2	1	1	1	1	1	1	1	core
OG0005662	0	2	3	2	1	0	1	1	1	1	1	1	0	accessory
OG0005663	1	1	2	1	1	0	1	1	1	2	1	1	1	accessory
OG0005664	1	1	1	1	1	1	1	1	1	2	1	1	1	core
OG0005665	1	1	1	1	1	1	1	1	1	2	1	1	1	core
OG0005666	1	1	1	1	1	1	1	1	1	2	1	1	1	core
OG0005667	1	1	2	1	1	1	1	1	1	1	1	1	1	core
OG0005668	1	1	1	1	1	1	0	1	1	1	3	1	1	accessory
OG0005669	1	1	0	1	1	0	2	2	1	1	0	2	2	accessory
OG0005670	1	1	1	1	1	0	1	1	1	1	2	1	2	accessory
OG0005671	1	1	3	1	1	0	1	1	1	1	1	1	1	accessory
OG0005672	1	1	1	1	1	1	1	1	2	1	1	1	1	core
OG0005673	1	1	1	1	1	1	1	1	1	2	1	1	1	core
OG0005674	1	1	1	1	1	1	2	1	1	1	1	1	1	core
OG0005675	1	1	1	1	1	1	1	1	1	2	1	1	1	core
OG0005676	1	1	1	1	1	1	1	1	2	1	1	1	1	core
OG0005677	1	1	1	1	1	1	1	2	1	1	1	1	1	core
OG0005678	1	1	1	1	1	1	1	1	1	1	1	2	1	core
OG0005679	1	1	1	1	1	1	2	2	1	0	1	1	1	accessory
OG0005680	1	1	1	1	1	1	1	1	1	1	1	2	1	core
OG0005681	1	1	1	1	1	1	1	1	2	1	1	1	1	core
OG0005682	1	1	1	1	1	1	1	1	2	1	1	1	1	core
OG0005683	1	1	1	1	1	1	1	1	1	2	1	1	1	core
OG0005684	1	1	1	1	1	1	1	1	1	2	1	1	1	core
OG0005685	1	1	1	1	1	1	0	1	1	1	3	1	1	accessory
OG0005686	1	1	1	1	2	1	1	1	1	1	1	1	1	core
OG0005687	1	1	1	1	1	1	1	1	1	2	1	1	1	core
OG0005688	1	1	1	1	1	1	1	1	1	2	1	1	1	core
OG0005689	1	1	2	1	1	1	1	1	1	1	1	1	1	core
OG0005690	1	1	1	1	1	1	1	1	1	2	1	1	1	core
OG0005691	1	1	1	1	1	1	1	1	1	2	1	1	1	core
OG0005692	1	1	1	1	1	1	1	1	1	2	1	1	1	core
OG0005693	1	1	1	1	1	1	1	2	1	1	1	1	1	core
OG0005694	1	1	1	2	1	1	1	1	1	1	1	1	1	core
OG0005695	1	1	1	1	1	1	1	1	2	1	1	1	1	core
OG0005696	1	1	2	1	1	1	1	1	1	1	1	1	1	core
OG0005697	1	1	1	1	1	1	1	1	1	2	1	1	1	core
OG0005698	1	1	1	1	1	1	1	1	1	2	1	1	1	core
OG0005699	1	0	1	1	1	0	1	1	1	2	2	1	2	accessory
OG0005700	1	1	2	1	1	1	1	1	1	1	1	1	1	core
OG0005701	1	1	1	1	1	2	1	1	1	1	1	1	1	core
OG0005702	1	1	0	1	2	1	1	1	0	0	2	2	2	accessory
OG0005703	1	1	1	1	1	1	1	1	1	2	1	1	1	core
OG0005704	1	1	1	1	1	1	1	1	1	2	1	1	1	core
OG0005705	1	1	1	1	1	1	1	1	1	2	1	1	1	core
OG0005706	1	1	1	1	1	1	1	1	1	1	1	2	1	core
OG0005707	1	1	1	1	1	1	1	1	1	2	1	1	1	core
OG0005708	1	1	1	1	1	1	1	1	1	2	1	1	1	core
OG0005709	1	1	1	1	1	1	1	2	1	1	1	1	1	core
OG0005710	1	1	1	1	1	1	1	1	1	2	1	1	1	core
OG0005711	1	1	1	1	1	1	1	1	1	2	1	1	1	core
OG0005712	1	1	1	1	1	1	1	1	1	1	1	1	2	core
OG0005713	1	1	1	1	1	1	1	1	2	1	1	1	1	core
OG0005714	1	1	1	1	1	1	1	1	2	1	1	1	1	core
OG0005715	1	1	1	1	1	1	1	1	1	2	1	1	1	core
OG0005716	1	1	1	1	1	1	1	1	2	1	1	1	1	core
OG0005717	1	1	1	1	1	0	2	1	1	2	1	1	1	accessory
OG0005718	1	1	1	1	1	1	1	1	2	1	1	1	1	core
OG0005719	1	1	1	1	1	1	1	1	1	2	1	1	1	core
OG0005720	1	1	1	2	1	1	1	1	1	1	1	1	1	core
OG0005721	1	1	1	1	1	2	1	1	1	1	1	1	1	core
OG0005722	1	1	1	1	1	1	1	1	1	2	1	1	1	core
OG0005723	1	1	1	1	1	2	1	1	1	1	1	1	1	core
OG0005724	1	1	1	1	1	1	1	1	1	1	1	1	2	core
OG0005725	1	1	1	1	1	2	1	1	1	1	1	1	1	core
OG0005726	1	1	1	1	1	1	1	1	2	1	1	1	1	core
OG0005727	1	1	1	1	1	1	1	1	1	2	1	1	1	core
OG0005728	1	1	2	1	1	1	1	1	1	1	1	1	1	core
OG0005729	1	1	1	1	1	1	1	1	1	2	1	1	1	core
OG0005730	1	1	1	1	2	1	1	1	1	1	1	1	1	core
OG0005731	1	1	1	1	1	1	1	1	1	1	1	2	1	core
OG0005732	1	1	1	1	1	1	1	1	1	2	1	1	1	core
OG0005733	1	1	1	1	1	2	1	1	1	1	1	1	1	core
OG0005734	1	1	1	1	1	1	1	1	1	1	1	1	2	core
OG0005735	1	1	1	1	1	1	1	1	1	1	2	1	1	core
OG0005736	1	1	2	1	1	1	1	1	1	1	1	1	1	core
OG0005737	1	1	1	1	1	1	2	1	1	1	1	1	1	core
OG0005738	1	1	2	1	2	1	1	1	1	1	1	1	0	accessory
OG0005739	1	1	1	1	1	1	1	1	1	2	1	1	1	core
OG0005740	1	1	1	1	1	1	1	1	1	2	1	1	1	core
OG0005741	1	1	1	1	1	0	1	2	1	2	1	1	1	accessory
OG0005742	1	1	1	1	1	1	1	1	1	2	1	1	1	core
OG0005743	1	1	2	1	0	1	2	1	1	1	1	1	1	accessory
OG0005744	1	1	1	2	1	1	1	1	1	1	1	1	1	core
OG0005745	1	1	1	1	1	1	1	1	1	2	1	1	1	core
OG0005746	1	1	1	1	1	1	1	1	1	2	1	1	1	core
OG0005747	2	1	0	2	0	0	2	2	2	0	0	2	1	accessory
OG0005748	1	1	1	1	1	1	1	1	1	2	1	1	1	core
OG0005749	1	1	1	1	1	1	1	1	1	1	1	2	1	core
OG0005750	1	1	1	1	1	1	1	1	1	2	1	1	1	core
OG0005751	2	1	1	1	1	1	1	1	1	1	1	1	1	core
OG0005752	1	1	1	1	1	1	1	1	1	1	1	2	1	core
OG0005753	1	1	1	1	1	1	1	2	1	1	1	1	1	core
OG0005754	1	1	1	1	1	1	1	1	1	2	1	1	1	core
OG0005755	1	1	1	1	1	1	1	1	1	1	2	1	1	core
OG0005756	1	1	2	1	1	1	1	1	1	1	1	1	1	core
OG0005757	1	1	1	1	1	1	1	1	1	2	1	1	1	core
OG0005758	1	1	1	1	1	1	1	1	1	2	1	1	1	core
OG0005759	1	1	1	1	1	1	1	1	1	1	2	1	1	core
OG0005760	1	1	1	1	1	1	1	1	1	2	1	1	1	core
OG0005761	1	1	0	2	1	1	0	1	2	2	0	2	1	accessory
OG0005762	1	1	1	1	1	1	1	1	1	2	1	1	1	core
OG0005763	1	1	1	1	1	1	1	1	1	2	1	1	1	core
OG0005764	1	1	2	1	1	1	1	1	1	1	1	1	1	core
OG0005765	1	1	2	1	1	1	1	1	1	1	1	1	1	core
OG0005766	1	1	1	1	1	1	1	1	2	1	1	1	1	core
OG0005767	1	1	1	1	1	1	1	1	1	2	1	1	1	core
OG0005768	1	1	1	1	1	1	1	1	1	2	1	1	1	core
OG0005769	1	1	1	1	1	1	1	1	1	2	1	1	1	core
OG0005770	1	1	1	1	1	0	1	1	2	1	1	1	2	accessory
OG0005771	1	1	1	1	1	1	1	1	1	2	1	1	1	core
OG0005772	1	1	1	1	1	1	2	1	1	1	1	1	1	core
OG0005773	1	1	1	1	1	1	1	1	1	2	1	1	1	core
OG0005774	2	1	1	1	1	0	1	1	1	1	1	1	2	accessory
OG0005775	1	2	1	1	1	0	1	1	1	2	1	1	1	accessory
OG0005776	1	1	0	1	1	0	2	1	2	2	1	1	1	accessory
OG0005777	1	0	1	1	1	1	2	1	2	1	1	1	1	accessory
OG0005778	1	1	1	1	1	1	2	1	1	1	1	1	1	core
OG0005779	1	1	1	1	1	1	1	1	2	1	1	1	1	core
OG0005780	1	1	1	1	1	1	1	1	2	1	1	1	1	core
OG0005781	1	1	1	1	1	1	1	1	2	1	1	1	1	core
OG0005782	1	1	2	1	1	1	1	1	1	1	1	1	1	core
OG0005783	1	1	1	1	1	1	1	1	1	2	1	1	1	core
OG0005784	1	1	1	1	1	1	1	1	1	2	1	1	1	core
OG0005785	1	1	2	1	1	1	1	1	1	1	1	1	1	core
OG0005786	1	1	2	1	0	1	1	1	1	2	1	1	1	accessory
OG0005787	1	1	1	1	1	2	1	1	1	1	1	1	1	core
OG0005788	1	1	2	1	1	0	1	1	1	2	1	1	1	accessory
OG0005789	1	1	1	1	1	1	2	1	1	1	1	1	1	core
OG0005790	1	1	0	1	1	1	1	1	2	2	1	1	1	accessory
OG0005791	1	1	2	1	1	1	1	1	1	1	1	1	1	core
OG0005792	1	1	1	1	1	1	1	1	2	1	1	1	1	core
OG0005793	1	1	1	1	1	1	1	1	1	2	1	1	1	core
OG0005794	1	1	1	1	1	1	1	2	1	1	1	1	1	core
OG0005795	1	1	1	1	1	2	1	1	1	1	1	1	1	core
OG0005796	1	1	1	1	1	1	1	1	1	2	1	1	1	core
OG0005797	1	1	1	1	1	0	1	1	1	3	1	1	1	accessory
OG0005798	1	1	1	1	1	1	1	1	1	2	1	1	1	core
OG0005799	1	2	1	1	1	1	1	1	1	1	1	1	1	core
OG0005800	1	1	1	1	1	1	1	1	1	2	1	1	1	core
OG0005801	1	1	1	1	1	0	3	1	1	1	1	1	1	accessory
OG0005802	1	1	1	1	1	2	1	1	1	1	1	1	1	core
OG0005803	1	1	1	1	1	2	1	1	1	1	1	1	1	core
OG0005804	1	1	1	1	1	1	1	1	1	2	1	1	1	core
OG0005805	1	1	1	1	1	1	1	1	1	2	1	1	1	core
OG0005806	1	1	2	1	1	1	1	1	1	1	1	1	1	core
OG0005807	1	1	1	1	1	1	1	1	1	2	1	1	1	core
OG0005808	1	0	1	1	1	0	1	4	1	1	1	1	1	accessory
OG0005809	2	0	2	1	1	1	2	1	0	1	1	1	1	accessory
OG0005810	1	1	1	1	1	1	1	1	1	2	1	1	1	core
OG0005811	1	1	1	1	1	1	2	1	1	1	1	1	1	core
OG0005812	1	1	1	1	1	1	1	1	2	1	1	1	1	core
OG0005813	1	1	1	1	1	0	1	1	2	2	1	1	1	accessory
OG0005814	1	1	1	1	1	0	1	1	3	1	1	1	1	accessory
OG0005815	1	1	1	1	1	1	1	1	2	1	1	1	1	core
OG0005816	1	1	1	1	1	1	1	1	1	1	1	2	1	core
OG0005817	1	1	1	1	1	0	1	1	3	1	1	1	1	accessory
OG0005818	2	1	1	1	1	0	1	1	1	1	1	1	2	accessory
OG0005819	1	1	1	1	1	1	1	1	1	1	1	2	1	core
OG0005820	1	1	1	2	1	1	1	1	1	1	1	1	1	core
OG0005821	1	2	1	1	1	1	1	1	1	1	1	1	1	core
OG0005822	1	1	1	1	1	1	1	1	2	1	1	1	1	core
OG0005823	1	1	1	1	1	1	1	1	2	1	1	1	1	core
OG0005824	1	1	1	1	1	1	1	1	1	1	1	2	1	core
OG0005825	1	1	1	1	2	1	1	1	1	1	1	1	1	core
OG0005826	1	1	1	1	1	1	1	1	2	1	1	1	1	core
OG0005827	1	1	0	1	1	1	2	1	1	1	2	1	1	accessory
OG0005828	1	1	2	1	1	1	1	1	1	1	1	1	1	core
OG0005829	1	1	0	1	1	2	1	1	2	1	1	1	1	accessory
OG0005830	1	1	1	1	1	1	1	2	1	1	1	1	1	core
OG0005831	1	1	1	1	1	1	1	1	1	1	2	1	1	core
OG0005832	1	1	2	1	1	1	1	1	1	1	1	1	1	core
OG0005833	1	1	1	1	1	1	1	1	2	1	1	1	1	core
OG0005834	1	0	1	1	1	1	2	1	1	2	1	1	1	accessory
OG0005835	1	1	0	1	1	0	1	1	1	2	1	3	1	accessory
OG0005836	1	1	2	1	1	1	1	1	1	1	1	1	1	core
OG0005837	1	1	1	1	1	0	1	1	1	2	1	2	1	accessory
OG0005838	1	1	1	2	1	1	1	1	1	1	1	1	1	core
OG0005839	1	1	1	1	1	2	1	1	1	1	1	1	1	core
OG0005840	1	1	1	2	1	1	1	1	1	1	1	1	1	core
OG0005841	1	1	1	1	1	1	1	1	2	1	1	1	1	core
OG0005842	1	1	1	1	1	1	1	1	2	1	1	1	1	core
OG0005843	1	1	1	1	1	1	1	1	1	2	1	1	1	core
OG0005844	1	2	1	1	1	1	1	1	1	1	1	1	1	core
OG0005845	1	1	1	1	1	1	1	1	1	2	1	1	1	core
OG0005846	1	1	2	1	1	1	1	1	2	1	0	1	1	accessory
OG0005847	1	1	1	1	1	1	1	1	1	1	1	1	2	core
OG0005848	1	1	2	1	1	1	1	1	1	1	1	1	1	core
OG0005849	1	1	1	1	1	1	1	1	1	1	1	1	2	core
OG0005850	1	1	1	1	1	1	1	1	2	1	1	1	1	core
OG0005851	1	1	2	1	1	1	1	1	1	1	1	1	1	core
OG0005852	1	1	1	1	1	1	1	1	2	1	1	1	1	core
OG0005853	1	1	1	1	1	1	1	1	2	1	1	1	1	core
OG0005854	1	1	1	1	1	1	1	1	1	2	1	1	1	core
OG0005855	1	0	2	1	1	1	1	1	1	1	2	1	1	accessory
OG0005856	1	1	2	1	1	1	1	1	1	1	1	1	1	core
OG0005857	1	1	2	1	1	1	1	1	1	1	1	1	1	core
OG0005858	1	1	1	1	1	1	1	1	2	1	1	1	1	core
OG0005859	1	1	1	1	1	1	1	1	2	1	1	1	1	core
OG0005860	1	1	1	1	1	1	1	1	2	1	1	1	1	core
OG0005861	1	0	0	0	1	1	1	1	1	1	1	5	1	accessory
OG0005862	1	1	1	1	1	1	1	1	2	1	1	1	1	core
OG0005863	1	1	1	1	1	2	1	1	1	1	1	1	1	core
OG0005864	1	0	1	1	1	1	1	1	2	2	1	1	1	accessory
OG0005865	1	1	1	1	1	1	1	1	1	2	1	1	1	core
OG0005866	1	1	1	1	1	1	1	1	1	2	1	1	1	core
OG0005867	1	1	1	1	1	1	1	1	2	1	1	1	1	core
OG0005868	1	1	1	1	1	1	1	1	1	2	1	1	1	core
OG0005869	2	1	0	1	0	1	1	1	3	1	1	1	1	accessory
OG0005870	1	1	1	1	1	1	1	1	1	2	1	1	1	core
OG0005871	1	1	1	1	1	1	1	1	2	1	1	1	1	core
OG0005872	1	1	1	1	1	1	1	1	1	2	1	1	1	core
OG0005873	1	1	1	1	1	1	1	1	1	2	1	1	1	core
OG0005874	1	1	1	1	1	1	1	1	2	1	1	1	1	core
OG0005875	1	1	1	1	1	1	1	1	2	1	1	1	1	core
OG0005876	1	1	1	1	1	1	1	1	2	1	1	1	1	core
OG0005877	1	1	1	1	1	1	1	1	1	2	1	1	1	core
OG0005878	1	1	1	1	1	1	2	1	1	1	1	1	1	core
OG0005879	1	1	1	1	1	1	1	1	1	2	1	1	1	core
OG0005880	1	1	1	1	1	1	1	1	1	1	1	1	2	core
OG0005881	1	1	1	1	1	1	1	1	2	1	1	1	1	core
OG0005882	2	1	2	1	1	1	1	1	1	1	1	1	0	accessory
OG0005883	1	1	1	1	1	1	1	1	2	1	1	1	1	core
OG0005884	1	1	1	1	1	0	1	2	2	1	1	1	1	accessory
OG0005885	1	1	1	1	1	1	1	1	2	1	1	1	1	core
OG0005886	1	1	1	1	1	2	1	1	1	1	1	1	1	core
OG0005887	1	1	1	1	1	1	1	1	1	2	1	1	1	core
OG0005888	1	1	2	2	1	0	1	1	1	1	1	1	1	accessory
OG0005889	1	1	1	1	1	1	1	1	1	2	1	1	1	core
OG0005890	1	1	1	1	1	1	1	1	2	1	1	1	1	core
OG0005891	1	1	1	1	1	1	1	1	2	1	1	1	1	core
OG0005892	1	1	0	1	1	1	1	2	1	0	1	2	2	accessory
OG0005893	1	1	1	1	1	1	1	2	1	1	1	1	1	core
OG0005894	1	1	1	1	1	1	1	1	2	1	1	1	1	core
OG0005895	1	1	1	1	1	1	1	1	2	1	1	1	1	core
OG0005896	1	1	1	1	1	1	1	1	2	1	1	1	1	core
OG0005897	1	1	1	1	1	1	1	1	1	1	1	2	1	core
OG0005898	1	1	1	1	1	1	1	1	1	2	1	1	1	core
OG0005899	1	1	1	1	1	1	1	1	1	2	1	1	1	core
OG0005900	1	1	1	1	1	1	1	1	2	1	1	1	1	core
OG0005901	1	1	1	1	1	1	1	1	1	2	1	1	1	core
OG0005902	1	1	1	1	1	1	1	1	1	1	2	1	1	core
OG0005903	1	1	1	1	1	1	1	1	1	1	2	1	1	core
OG0005904	1	1	1	1	2	1	1	1	1	1	1	1	1	core
OG0005905	1	1	1	1	1	1	1	1	1	1	1	1	2	core
OG0005906	1	1	1	1	1	1	1	1	2	1	1	1	1	core
OG0005907	1	1	1	1	1	1	1	1	1	2	1	1	1	core
OG0005908	1	1	1	1	1	0	1	1	1	1	1	2	2	accessory
OG0005909	1	1	2	1	1	1	1	1	1	1	1	1	1	core
OG0005910	1	1	1	1	1	1	1	2	1	1	1	1	1	core
OG0005911	1	1	1	1	1	1	1	1	2	1	1	1	1	core
OG0005912	1	1	1	1	1	1	1	1	2	1	1	1	1	core
OG0005913	1	1	1	1	1	1	1	1	1	1	1	2	1	core
OG0005914	1	1	1	1	2	1	1	1	1	1	1	1	1	core
OG0005915	1	1	1	1	1	1	1	1	1	2	1	1	1	core
OG0005916	1	1	0	1	1	1	1	1	1	1	1	3	1	accessory
OG0005917	1	1	1	1	1	1	1	1	1	1	1	1	2	core
OG0005918	1	1	1	1	1	1	1	1	1	2	1	1	1	core
OG0005919	1	1	1	1	1	0	1	1	2	2	1	1	1	accessory
OG0005920	1	1	1	1	1	1	1	1	2	1	1	1	1	core
OG0005921	1	1	1	1	1	1	1	1	2	1	1	1	1	core
OG0005922	1	1	1	2	1	1	0	0	2	0	2	2	1	accessory
OG0005923	1	1	1	1	1	1	1	1	2	1	1	1	1	core
OG0005924	1	1	2	1	0	0	1	1	3	2	0	1	1	accessory
OG0005925	1	1	1	1	1	1	1	1	2	1	1	1	1	core
OG0005926	1	1	1	1	1	2	1	1	1	1	1	1	1	core
OG0005927	1	1	1	1	1	1	1	1	1	2	1	1	1	core
OG0005928	1	1	1	1	1	1	1	1	2	1	1	1	1	core
OG0005929	1	1	1	1	1	1	1	1	2	1	1	1	1	core
OG0005930	1	1	1	1	1	1	1	1	2	1	1	1	1	core
OG0005931	1	1	1	1	1	1	1	1	2	1	1	1	1	core
OG0005932	1	1	2	1	1	1	1	1	1	1	1	1	1	core
OG0005933	1	1	1	1	1	0	1	1	2	2	1	1	1	accessory
OG0005934	1	2	1	1	1	1	2	2	0	0	1	1	1	accessory
OG0005935	1	1	1	1	1	1	1	1	1	2	1	1	1	core
OG0005936	1	1	1	1	1	1	1	1	1	1	1	2	1	core
OG0005937	1	1	1	1	1	1	1	2	1	1	1	1	1	core
OG0005938	1	1	0	1	2	0	1	1	1	2	1	2	1	accessory
OG0005939	1	1	1	1	1	1	1	1	2	1	1	1	1	core
OG0005940	1	1	1	1	1	1	1	1	1	1	2	1	1	core
OG0005941	1	1	1	1	1	1	1	1	0	2	1	2	1	accessory
OG0005942	1	1	1	1	1	1	1	1	2	1	1	1	1	core
OG0005943	1	1	1	1	1	1	1	1	2	1	1	1	1	core
OG0005944	1	1	0	1	1	1	1	1	2	2	1	1	1	accessory
OG0005945	1	1	2	1	1	1	1	1	1	1	1	1	1	core
OG0005946	1	1	1	1	1	1	1	1	1	2	1	1	1	core
OG0005947	1	1	1	1	2	1	1	1	1	1	1	1	1	core
OG0005948	1	1	1	1	1	2	1	1	1	1	1	1	1	core
OG0005949	1	1	2	1	1	1	1	1	1	1	1	1	1	core
OG0005950	1	1	1	1	1	2	1	1	1	1	1	1	1	core
OG0005951	1	1	1	1	1	1	1	1	1	2	1	1	1	core
OG0005952	2	1	1	0	1	1	1	1	2	1	1	1	1	accessory
OG0005953	1	1	1	1	1	1	1	1	1	2	1	1	1	core
OG0005954	1	1	1	1	1	1	2	1	1	1	1	1	1	core
OG0005955	1	1	1	1	1	2	1	1	1	1	1	1	1	core
OG0005956	1	1	1	1	1	1	2	1	1	1	1	1	1	core
OG0005957	1	1	1	1	1	1	2	1	1	1	1	1	1	core
OG0005958	1	1	1	1	1	1	1	1	1	2	1	1	1	core
OG0005959	1	1	1	1	1	1	1	1	2	1	1	1	1	core
OG0005960	1	1	1	1	1	1	1	1	2	1	1	1	1	core
OG0005961	1	1	1	1	1	1	1	1	1	1	2	1	1	core
OG0005962	1	1	1	1	1	1	1	1	2	1	1	1	1	core
OG0005963	1	1	1	1	1	0	1	2	1	1	1	1	2	accessory
OG0005964	1	1	1	1	0	1	1	1	3	1	1	1	1	accessory
OG0005965	1	1	1	1	1	1	1	1	2	1	1	1	1	core
OG0005966	1	1	1	1	1	2	1	1	1	1	1	1	1	core
OG0005967	1	1	1	1	1	1	1	1	2	1	1	1	1	core
OG0005968	1	1	1	1	1	1	1	1	1	2	1	1	1	core
OG0005969	1	1	1	1	1	1	2	1	1	1	1	1	1	core
OG0005970	1	1	1	1	1	1	1	1	1	1	2	1	1	core
OG0005971	1	1	1	1	1	0	1	3	1	1	1	1	1	accessory
OG0005972	1	1	1	1	1	1	1	1	2	1	1	1	1	core
OG0005973	1	1	1	1	1	0	1	1	2	2	1	1	1	accessory
OG0005974	1	1	1	1	1	1	1	1	2	1	1	1	1	core
OG0005975	1	1	1	1	1	1	1	1	1	2	1	1	1	core
OG0005976	1	1	1	1	1	1	1	1	1	2	1	1	1	core
OG0005977	1	1	1	1	1	1	1	1	1	1	1	1	2	core
OG0005978	1	1	1	1	1	1	2	1	1	1	1	1	1	core
OG0005979	1	1	1	1	1	0	1	1	3	1	1	1	1	accessory
OG0005980	1	1	1	1	1	1	1	1	2	1	1	1	1	core
OG0005981	1	1	1	1	1	1	1	1	1	2	1	1	1	core
OG0005982	1	1	1	1	1	1	1	1	1	1	1	2	1	core
OG0005983	1	2	1	2	1	0	1	1	1	0	2	1	1	accessory
OG0005984	1	1	1	1	1	1	1	1	2	1	1	1	1	core
OG0005985	1	1	2	1	1	1	1	1	1	1	1	1	1	core
OG0005986	1	1	1	1	1	1	1	1	2	1	1	1	1	core
OG0005987	1	1	1	1	1	1	1	1	1	2	1	1	1	core
OG0005988	1	1	1	1	1	0	1	1	1	1	1	3	1	accessory
OG0005989	2	1	1	1	3	1	0	1	1	1	0	2	0	accessory
OG0005990	1	1	1	1	1	1	1	1	2	1	1	1	1	core
OG0005991	1	1	0	1	1	1	1	1	2	2	1	1	1	accessory
OG0005992	1	1	1	1	1	1	1	1	2	1	1	1	1	core
OG0005993	1	1	1	1	1	1	1	1	1	2	1	1	1	core
OG0005994	1	1	2	1	1	1	1	1	1	1	1	1	1	core
OG0005995	1	1	1	1	1	1	1	1	2	1	1	1	1	core
OG0005996	1	1	1	1	1	1	1	1	2	1	1	1	1	core
OG0005997	1	1	1	1	1	1	1	1	2	1	1	1	1	core
OG0005998	1	1	1	1	1	1	1	1	1	2	1	1	1	core
OG0005999	1	1	1	1	1	1	1	1	2	1	1	1	1	core
OG0006000	1	1	1	2	1	0	1	1	2	1	1	1	1	accessory
OG0006001	1	1	1	1	1	1	1	1	1	1	1	1	2	core
OG0006002	1	1	1	1	1	1	1	1	1	2	1	1	1	core
OG0006003	1	1	1	1	1	1	1	1	1	2	1	1	1	core
OG0006004	1	1	0	1	0	0	1	1	1	1	1	3	3	accessory
OG0006005	1	1	1	1	1	1	2	1	1	1	1	1	1	core
OG0006006	1	1	1	1	1	1	1	1	1	1	1	2	1	core
OG0006007	1	1	1	1	1	1	1	1	1	2	1	1	1	core
OG0006008	1	1	1	1	1	1	2	1	1	1	1	1	1	core
OG0006009	1	1	2	1	1	1	1	1	1	1	1	1	1	core
OG0006010	1	1	1	1	1	1	1	1	1	1	2	1	1	core
OG0006011	1	1	2	1	0	1	1	1	1	1	1	2	1	accessory
OG0006012	1	1	2	1	1	1	1	1	1	1	1	1	1	core
OG0006013	1	1	2	1	0	1	1	1	1	1	1	2	1	accessory
OG0006014	1	1	1	1	1	1	1	1	2	1	1	1	1	core
OG0006015	1	1	1	1	1	1	1	1	1	2	1	1	1	core
OG0006016	1	0	1	1	1	0	2	3	1	2	0	1	1	accessory
OG0006017	1	1	1	1	1	1	1	1	2	1	1	1	1	core
OG0006018	1	1	2	1	1	1	0	1	2	1	1	1	1	accessory
OG0006019	1	1	2	1	1	1	1	1	1	1	1	1	1	core
OG0006020	1	1	1	1	1	1	1	1	1	1	1	2	1	core
OG0006021	1	1	1	1	1	1	1	1	2	1	1	1	1	core
OG0006022	1	1	2	1	1	0	0	2	1	2	1	1	1	accessory
OG0006023	1	1	1	1	1	1	1	1	1	2	1	1	1	core
OG0006024	1	1	1	1	1	1	1	1	1	2	1	1	1	core
OG0006025	1	1	1	1	1	1	1	1	2	1	1	1	1	core
OG0006026	1	1	1	1	1	1	1	1	1	2	1	1	1	core
OG0006027	1	1	1	1	1	2	1	1	1	1	1	1	1	core
OG0006028	1	1	1	1	1	2	1	1	1	1	1	1	1	core
OG0006029	1	1	1	2	1	0	2	1	1	1	1	1	1	accessory
OG0006030	1	1	1	1	1	1	1	1	1	2	1	1	1	core
OG0006031	1	2	1	1	1	1	1	0	1	1	1	2	1	accessory
OG0006032	1	1	1	1	1	1	2	1	1	1	1	1	1	core
OG0006033	1	1	2	1	1	1	1	1	1	1	1	1	1	core
OG0006034	1	1	0	1	1	2	1	1	2	1	1	1	1	accessory
OG0006035	1	1	1	1	1	1	1	1	1	2	1	1	1	core
OG0006036	1	1	2	1	1	1	1	1	1	1	1	1	1	core
OG0006037	1	1	2	0	2	1	1	1	1	1	1	1	1	accessory
OG0006038	1	1	1	1	1	1	2	1	1	1	1	1	1	core
OG0006039	1	1	1	1	1	1	1	1	1	1	1	1	2	core
OG0006040	1	1	1	1	1	1	1	1	1	2	1	1	1	core
OG0006041	1	1	1	1	1	1	1	1	1	2	1	1	1	core
OG0006042	1	1	2	1	1	1	1	1	1	1	1	1	1	core
OG0006043	1	1	1	1	1	1	1	1	1	2	1	1	1	core
OG0006044	1	1	1	1	1	1	1	1	1	1	1	2	1	core
OG0006045	1	1	2	1	1	1	1	1	1	1	1	1	1	core
OG0006046	1	1	1	1	1	1	1	1	2	1	1	1	1	core
OG0006047	1	1	1	1	1	1	1	1	1	1	1	2	1	core
OG0006048	1	1	1	1	1	1	1	1	1	2	1	1	1	core
OG0006049	1	1	2	1	1	1	1	1	1	1	1	1	1	core
OG0006050	1	1	1	1	1	1	1	1	1	2	1	1	1	core
OG0006051	1	1	1	2	1	1	1	1	1	1	1	1	1	core
OG0006052	1	1	1	1	1	0	1	1	1	1	1	2	2	accessory
OG0006053	1	1	1	1	1	0	2	2	1	1	1	1	1	accessory
OG0006054	1	1	1	1	1	1	1	1	2	1	1	1	1	core
OG0006055	1	1	0	2	1	2	1	1	1	1	1	1	1	accessory
OG0006056	1	1	1	1	1	1	1	1	1	2	1	1	1	core
OG0006057	1	1	1	1	2	1	1	1	1	1	1	1	1	core
OG0006058	1	1	1	1	1	1	1	1	1	1	2	1	1	core
OG0006059	1	0	1	1	2	2	2	1	1	0	1	2	0	accessory
OG0006060	1	1	1	1	1	1	1	1	2	1	1	1	1	core
OG0006061	0	0	2	2	1	0	1	1	1	3	1	1	1	accessory
OG0006062	1	1	1	1	2	1	1	1	1	1	1	1	1	core
OG0006063	1	1	1	1	1	1	1	1	1	2	1	1	1	core
OG0006064	1	1	1	1	1	1	1	1	2	1	1	1	1	core
OG0006065	1	1	1	1	1	2	1	1	1	1	1	1	1	core
OG0006066	1	1	1	1	1	1	1	1	1	2	1	1	1	core
OG0006067	1	1	1	1	1	1	1	1	1	2	1	1	1	core
OG0006068	1	1	1	1	1	1	1	1	1	2	1	1	1	core
OG0006069	1	1	1	1	2	1	1	1	1	1	1	1	1	core
OG0006070	1	1	1	1	1	1	1	1	1	2	1	1	1	core
OG0006071	1	1	1	1	1	2	1	1	1	2	1	1	0	accessory
OG0006072	1	1	1	1	1	1	1	1	1	2	1	1	1	core
OG0006073	1	1	1	1	1	1	1	1	1	2	1	1	1	core
OG0006074	1	1	2	1	1	1	1	1	1	1	1	1	1	core
OG0006075	1	1	0	1	1	1	1	1	1	3	1	1	1	accessory
OG0006076	1	1	1	2	1	1	1	1	1	1	1	1	1	core
OG0006077	1	1	1	1	1	1	1	1	1	1	1	1	2	core
OG0006078	1	1	1	1	1	1	1	1	1	2	1	1	1	core
OG0006079	1	1	1	1	1	1	1	1	1	2	1	1	1	core
OG0006080	1	1	0	1	2	1	1	1	1	2	1	1	1	accessory
OG0006081	1	1	1	1	1	1	1	1	1	2	1	1	1	core
OG0006082	1	1	1	1	1	1	1	1	1	2	1	1	1	core
OG0006083	1	1	1	1	1	1	1	1	2	1	1	1	1	core
OG0006084	1	1	1	1	1	1	1	1	1	2	1	1	1	core
OG0006085	1	1	1	1	1	1	1	1	1	1	1	2	1	core
OG0006086	1	1	1	1	1	1	1	1	1	1	1	1	2	core
OG0006087	1	1	1	1	1	1	1	1	1	2	1	1	1	core
OG0006088	1	1	1	1	1	1	1	2	1	1	1	1	1	core
OG0006089	1	1	1	1	1	1	1	1	1	2	1	1	1	core
OG0006090	1	1	1	1	1	1	1	0	1	1	2	1	2	accessory
OG0006091	1	1	1	2	1	1	1	1	1	1	1	1	1	core
OG0006092	1	1	1	1	1	2	1	1	1	1	1	1	1	core
OG0006093	1	1	1	1	1	1	1	1	1	2	1	1	1	core
OG0006094	1	1	1	1	1	2	1	1	1	1	1	1	1	core
OG0006095	1	1	1	2	1	1	1	1	1	1	1	1	1	core
OG0006096	1	1	0	2	1	2	1	1	1	1	1	1	1	accessory
OG0006097	1	1	1	1	1	1	1	1	1	2	1	1	1	core
OG0006098	1	1	1	1	1	1	1	2	1	1	1	1	1	core
OG0006099	1	1	1	2	1	1	1	1	1	1	1	1	1	core
OG0006100	1	1	1	1	1	1	1	1	1	2	1	1	1	core
OG0006101	1	1	1	1	1	1	2	1	1	1	1	1	1	core
OG0006102	1	1	1	1	1	1	1	1	2	1	1	1	1	core
OG0006103	1	1	1	1	1	1	1	1	1	2	1	1	1	core
OG0006104	1	1	0	1	1	1	3	1	1	1	1	1	1	accessory
OG0006105	1	1	1	1	1	1	1	1	1	1	1	2	1	core
OG0006106	1	1	1	1	1	1	1	1	1	1	1	1	2	core
OG0006107	1	1	1	1	1	1	1	1	2	1	1	1	1	core
OG0006108	2	0	0	2	2	2	1	1	1	0	1	1	1	accessory
OG0006109	1	1	1	1	1	1	1	1	1	2	1	1	1	core
OG0006110	1	1	1	1	1	1	1	1	1	1	1	2	1	core
OG0006111	1	1	1	1	1	1	1	2	1	1	1	1	1	core
OG0006112	1	1	1	1	1	2	1	1	1	1	1	1	1	core
OG0006113	1	1	1	1	1	1	1	1	1	2	1	1	1	core
OG0006114	1	1	1	1	1	1	1	1	1	2	1	1	1	core
OG0006115	1	1	2	1	1	1	1	1	1	1	1	1	1	core
OG0006116	1	1	1	1	1	1	1	1	1	2	1	1	1	core
OG0006117	1	1	1	2	1	1	1	1	1	1	1	1	1	core
OG0006118	1	1	1	1	1	1	1	1	2	1	1	1	1	core
OG0006119	1	1	1	1	1	1	1	1	1	2	1	1	1	core
OG0006120	1	1	1	1	1	1	1	1	1	2	1	1	1	core
OG0006121	1	1	1	1	1	1	1	1	1	2	1	1	1	core
OG0006122	1	1	1	1	1	1	1	1	1	2	1	1	1	core
OG0006123	1	1	2	1	1	1	1	1	1	1	1	1	1	core
OG0006124	1	1	0	2	0	1	1	2	2	2	0	1	1	accessory
OG0006125	1	1	1	1	1	1	1	1	1	2	1	1	1	core
OG0006126	1	1	1	1	1	1	1	1	1	2	1	1	1	core
OG0006127	1	1	1	1	1	1	1	1	2	1	1	1	1	core
OG0006128	1	0	1	1	1	1	1	1	2	2	1	1	1	accessory
OG0006129	1	1	1	1	1	1	1	1	1	2	1	1	1	core
OG0006130	1	1	1	1	1	1	1	1	1	2	1	1	1	core
OG0006131	1	1	1	1	1	1	1	1	1	2	1	1	1	core
OG0006132	1	1	1	1	1	1	1	1	1	2	1	1	1	core
OG0006133	1	1	1	1	1	2	1	1	1	1	1	1	1	core
OG0006134	1	1	1	1	1	1	1	1	1	2	1	1	1	core
OG0006135	1	1	1	1	1	1	2	1	1	1	1	1	1	core
OG0006136	1	1	1	1	1	1	1	1	1	2	1	1	1	core
OG0006137	1	1	1	1	1	2	1	1	1	1	1	1	1	core
OG0006138	1	1	1	1	1	1	1	1	2	1	1	1	1	core
OG0006139	1	1	1	1	1	1	1	1	2	1	1	1	1	core
OG0006140	1	1	1	1	1	1	1	1	1	2	1	1	1	core
OG0006141	1	1	1	1	1	1	1	1	1	1	1	1	2	core
OG0006142	1	1	1	1	1	1	2	1	1	1	1	1	1	core
OG0006143	1	1	2	1	1	1	1	1	1	1	1	1	1	core
OG0006144	1	1	1	1	1	1	1	1	2	1	1	1	1	core
OG0006145	1	1	1	2	1	2	0	1	1	1	1	1	1	accessory
OG0006146	1	1	1	1	1	1	1	1	1	2	1	1	1	core
OG0006147	1	1	1	1	1	1	1	2	1	1	1	1	1	core
OG0006148	1	0	3	1	1	3	1	1	0	0	1	1	1	accessory
OG0006149	1	1	1	1	1	1	1	1	1	2	1	1	1	core
OG0006150	1	1	1	1	1	1	2	1	1	1	1	1	1	core
OG0006151	1	1	1	1	1	1	1	1	2	1	1	1	1	core
OG0006152	1	1	1	1	1	1	1	1	1	1	1	2	1	core
OG0006153	1	1	1	1	1	1	1	1	2	1	1	1	1	core
OG0006154	0	1	1	1	1	2	1	1	1	1	2	1	1	accessory
OG0006155	1	1	1	1	1	1	1	1	1	2	1	1	1	core
OG0006156	3	1	1	1	1	0	1	1	1	1	1	1	1	accessory
OG0006157	1	1	1	1	1	1	1	1	1	2	1	1	1	core
OG0006158	2	0	0	2	0	1	1	1	1	0	2	2	2	accessory
OG0006159	1	1	1	1	1	1	1	1	1	1	2	1	1	core
OG0006160	1	1	1	1	1	1	1	1	1	1	1	2	1	core
OG0006161	1	1	1	1	1	1	1	1	1	1	1	1	2	core
OG0006162	1	1	1	1	1	1	1	1	1	1	1	1	2	core
OG0006163	2	1	1	1	1	1	1	1	1	1	1	1	1	core
OG0006164	1	1	1	1	1	1	1	1	2	1	1	1	1	core
OG0006165	1	1	0	1	0	1	1	1	1	2	1	2	2	accessory
OG0006166	1	1	1	1	1	1	1	1	1	1	2	1	1	core
OG0006167	1	1	1	1	1	1	2	1	1	1	1	1	1	core
OG0006168	1	1	2	1	1	1	1	1	1	1	1	1	1	core
OG0006169	1	1	1	1	1	2	1	1	1	1	1	1	1	core
OG0006170	1	1	2	1	1	1	1	1	1	1	1	1	1	core
OG0006171	1	1	1	1	1	1	1	1	1	2	1	1	1	core
OG0006172	1	1	1	1	1	1	2	1	1	1	1	1	1	core
OG0006173	1	1	1	1	1	1	1	1	1	2	1	1	1	core
OG0006174	2	1	1	1	1	1	1	1	1	1	1	1	1	core
OG0006175	1	1	0	1	1	1	1	1	1	1	2	2	1	accessory
OG0006176	1	1	1	1	1	1	1	1	1	2	1	1	1	core
OG0006177	1	1	1	1	1	1	1	1	1	2	1	1	1	core
OG0006178	1	1	1	1	1	1	1	1	2	1	1	1	1	core
OG0006179	1	1	1	1	1	1	1	1	2	1	1	1	1	core
OG0006180	0	0	0	0	0	0	0	13	0	0	0	1	0	accessory
OG0006181	1	1	1	1	1	1	2	1	1	1	1	1	1	core
OG0006182	1	1	1	1	1	2	1	1	1	1	1	1	1	core
OG0006183	1	1	1	1	1	1	1	2	1	1	1	1	1	core
OG0006184	1	1	1	1	1	1	1	1	1	2	1	1	1	core
OG0006185	1	1	1	1	2	1	1	1	1	1	1	1	1	core
OG0006186	1	1	1	1	1	1	1	1	1	2	1	1	1	core
OG0006187	1	1	1	1	1	1	1	1	2	1	1	1	1	core
OG0006188	1	1	1	1	1	1	1	1	1	2	1	1	1	core
OG0006189	1	1	2	1	1	1	1	1	1	1	1	1	1	core
OG0006190	1	1	1	1	1	1	1	1	1	1	1	1	2	core
OG0006191	1	1	1	1	1	1	1	1	1	2	1	1	1	core
OG0006192	1	1	1	1	1	1	1	1	1	2	1	1	1	core
OG0006193	1	1	1	1	1	1	1	1	1	2	1	1	1	core
OG0006194	1	1	1	1	1	1	1	1	2	1	1	1	1	core
OG0006195	1	1	1	1	1	1	1	2	1	1	1	1	1	core
OG0006196	0	1	2	1	1	1	1	1	1	2	1	1	1	accessory
OG0006197	1	1	1	1	1	1	1	1	1	2	1	1	1	core
OG0006198	1	1	1	1	1	1	1	1	1	2	1	1	1	core
OG0006199	1	1	1	1	1	1	1	1	1	2	1	1	1	core
OG0006200	1	1	1	1	1	2	1	1	1	1	1	1	1	core
OG0006201	1	1	1	2	1	1	1	1	1	1	1	1	1	core
OG0006202	1	1	1	1	1	1	1	1	1	2	1	1	1	core
OG0006203	1	1	1	1	1	1	1	1	2	1	1	1	1	core
OG0006204	2	1	2	1	1	0	1	1	1	1	1	1	1	accessory
OG0006205	1	1	2	2	1	0	1	1	1	1	1	1	1	accessory
OG0006206	1	1	2	1	1	1	1	1	1	1	1	1	1	core
OG0006207	1	1	0	1	1	1	1	1	1	1	2	1	2	accessory
OG0006208	1	1	1	1	1	1	1	1	1	1	2	1	1	core
OG0006209	1	1	1	1	1	1	1	2	1	1	1	1	1	core
OG0006210	1	1	1	1	1	1	1	2	1	1	1	1	1	core
OG0006211	1	1	1	1	1	1	1	1	1	1	1	1	2	core
OG0006212	1	1	1	1	1	1	1	1	1	2	1	1	1	core
OG0006213	1	1	1	1	1	1	1	1	1	1	1	1	2	core
OG0006214	1	1	1	1	1	1	1	1	2	1	1	1	1	core
OG0006215	1	1	0	1	1	1	1	1	1	1	2	2	1	accessory
OG0006216	1	1	1	1	1	1	1	1	1	2	1	1	1	core
OG0006217	1	1	1	1	1	1	1	1	1	2	1	1	1	core
OG0006218	1	1	1	1	1	1	1	1	1	1	1	1	2	core
OG0006219	2	1	1	1	1	0	1	1	1	1	2	1	1	accessory
OG0006220	1	1	2	1	1	1	1	1	1	1	1	1	1	core
OG0006221	1	1	0	1	1	1	1	2	2	1	1	1	1	accessory
OG0006222	1	1	1	1	1	1	1	1	1	2	1	1	1	core
OG0006223	1	1	1	1	2	1	1	1	1	1	1	1	1	core
OG0006224	1	1	1	1	1	1	1	1	1	2	1	1	1	core
OG0006225	1	1	0	1	1	1	1	1	2	1	1	2	1	accessory
OG0006226	1	1	1	1	1	1	1	1	2	2	1	1	0	accessory
OG0006227	1	1	2	1	1	1	1	1	1	1	1	1	1	core
OG0006228	1	1	1	1	1	1	1	1	2	2	0	1	1	accessory
OG0006229	1	1	1	1	1	1	1	1	1	1	1	2	1	core
OG0006230	1	1	2	1	1	1	1	1	1	1	1	1	1	core
OG0006231	1	1	1	0	1	3	1	1	1	1	1	1	1	accessory
OG0006232	1	1	0	1	1	1	1	1	2	2	1	1	1	accessory
OG0006233	1	1	1	2	1	2	1	0	1	1	1	1	1	accessory
OG0006234	1	1	1	1	1	1	1	1	1	1	2	1	1	core
OG0006235	1	1	1	1	1	1	2	1	1	1	0	2	1	accessory
OG0006236	1	1	2	1	1	1	1	1	1	1	1	1	1	core
OG0006237	1	1	1	1	1	1	1	1	2	1	1	1	1	core
OG0006238	1	1	1	1	2	1	1	1	1	1	1	1	1	core
OG0006239	1	1	2	1	1	1	1	1	1	1	1	1	1	core
OG0006240	1	1	1	1	1	1	1	1	1	1	2	1	1	core
OG0006241	1	0	0	1	1	1	1	0	1	2	0	3	3	accessory
OG0006242	1	1	1	1	1	1	1	1	1	2	1	1	1	core
OG0006243	1	1	0	1	0	1	1	2	1	2	2	1	1	accessory
OG0006244	1	1	1	1	1	1	1	1	1	1	2	1	1	core
OG0006245	1	1	1	1	1	1	2	2	1	1	1	1	0	accessory
OG0006246	1	1	1	1	1	1	1	1	1	2	1	1	1	core
OG0006247	1	2	1	1	1	1	1	1	1	1	1	1	1	core
OG0006248	1	1	0	1	1	1	2	1	2	1	1	1	1	accessory
OG0006249	1	1	1	1	1	1	1	1	1	1	1	2	1	core
OG0006250	1	1	1	1	1	1	1	1	2	1	1	1	1	core
OG0006251	1	1	1	1	1	2	1	1	1	1	1	1	1	core
OG0006252	1	1	1	1	1	1	1	1	1	1	1	2	1	core
OG0006253	1	1	1	1	1	1	0	1	1	2	1	2	1	accessory
OG0006254	1	2	1	1	1	1	1	1	1	1	1	1	1	core
OG0006255	1	1	2	1	1	1	1	1	1	1	1	1	1	core
OG0006256	1	1	1	1	1	1	1	1	1	2	1	1	1	core
OG0006257	0	1	0	2	0	1	2	2	1	1	1	1	2	accessory
OG0006258	1	1	2	1	1	1	1	1	1	1	1	1	1	core
OG0006259	1	1	1	1	1	1	1	1	2	1	1	1	1	core
OG0006260	1	1	1	1	1	1	1	1	1	1	1	2	1	core
OG0006261	1	1	2	1	1	1	1	1	1	1	1	1	1	core
OG0006262	1	1	1	1	1	1	1	1	1	2	1	1	1	core
OG0006263	1	1	1	1	1	1	1	1	2	1	1	1	1	core
OG0006264	1	1	1	1	1	1	1	1	2	1	1	1	1	core
OG0006265	4	2	2	2	1	0	0	1	0	1	0	1	0	accessory
OG0006266	1	1	1	1	1	2	1	1	1	1	1	1	1	core
OG0006267	1	1	1	1	2	1	1	1	1	1	1	1	1	core
OG0006268	1	1	1	1	1	1	2	1	1	1	1	1	1	core
OG0006269	1	1	1	1	1	1	2	1	1	1	1	1	1	core
OG0006270	1	1	1	1	1	1	2	1	1	1	1	1	1	core
OG0006271	1	1	1	1	1	1	1	1	1	1	2	1	1	core
OG0006272	1	1	1	1	1	1	1	1	1	1	2	1	1	core
OG0006273	1	1	1	1	1	1	1	1	1	1	2	1	1	core
OG0006274	1	1	2	1	1	1	1	1	1	1	1	1	1	core
OG0006275	1	1	1	1	1	1	2	1	1	1	1	1	1	core
OG0006276	1	1	1	1	1	1	1	1	1	1	1	1	2	core
OG0006277	1	1	1	1	1	1	2	1	1	1	1	1	1	core
OG0006278	2	1	0	1	1	2	1	1	1	1	1	1	1	accessory
OG0006279	1	1	2	1	1	1	1	1	1	1	1	1	1	core
OG0006280	1	1	1	2	1	1	1	1	1	1	1	1	1	core
OG0006281	1	2	1	1	1	1	1	1	1	1	1	1	1	core
OG0006282	1	1	1	1	1	1	1	1	1	2	1	1	1	core
OG0006283	1	1	1	1	1	1	2	1	1	1	1	1	1	core
OG0006284	1	1	1	1	1	1	2	1	1	1	1	1	1	core
OG0006285	1	1	1	1	1	1	1	1	1	1	1	1	2	core
OG0006286	1	1	1	1	1	1	1	1	2	1	1	1	1	core
OG0006287	1	1	1	1	2	1	1	1	1	1	1	1	1	core
OG0006288	1	1	1	1	1	1	1	1	2	1	1	1	1	core
OG0006289	1	1	2	1	1	1	2	1	1	1	1	1	0	accessory
OG0006290	1	1	1	1	1	1	2	1	1	1	1	1	1	core
OG0006291	1	1	1	1	1	1	1	1	2	2	0	1	1	accessory
OG0006292	1	1	1	1	1	1	1	1	1	1	1	2	1	core
OG0006293	1	0	1	1	1	1	1	0	2	3	1	1	1	accessory
OG0006294	1	1	1	1	1	1	1	1	2	1	1	1	1	core
OG0006295	1	1	1	1	1	1	1	1	2	1	1	1	1	core
OG0006296	1	1	1	1	1	1	1	1	1	2	1	1	1	core
OG0006297	1	1	1	1	1	1	1	1	1	2	1	1	1	core
OG0006298	1	1	1	1	1	1	1	1	1	1	1	1	2	core
OG0006299	1	1	1	1	1	0	1	1	1	1	3	1	1	accessory
OG0006300	1	1	2	1	1	1	1	1	1	1	1	1	1	core
OG0006301	1	1	2	1	1	1	1	1	1	1	1	1	1	core
OG0006302	2	3	2	0	1	0	0	0	2	1	1	1	1	accessory
OG0006303	1	1	1	1	1	1	1	1	2	1	1	1	1	core
OG0006304	1	1	1	1	1	1	1	1	1	1	2	1	1	core
OG0006305	1	1	2	1	1	1	1	1	1	1	1	1	1	core
OG0006306	1	1	1	1	1	1	2	1	1	1	1	1	1	core
OG0006307	1	1	1	1	1	1	1	1	2	1	1	1	1	core
OG0006308	1	1	2	1	1	1	1	1	1	1	1	1	1	core
OG0006309	1	1	1	1	1	1	1	2	1	1	1	1	1	core
OG0006310	1	1	1	1	1	1	1	1	2	1	1	1	1	core
OG0006311	1	1	1	1	1	1	1	1	1	2	1	1	1	core
OG0006312	1	1	1	1	1	1	1	2	1	1	1	1	1	core
OG0006313	1	1	2	1	1	1	1	1	1	1	1	1	1	core
OG0006314	1	1	1	1	1	1	1	1	1	2	1	1	1	core
OG0006315	1	1	1	1	1	1	1	1	2	1	1	1	1	core
OG0006316	1	1	1	1	1	2	1	1	1	1	1	1	1	core
OG0006317	1	1	2	1	1	1	1	1	1	1	1	1	1	core
OG0006318	1	1	1	1	1	1	1	1	1	1	1	1	2	core
OG0006319	1	1	2	1	1	1	1	1	1	1	1	1	1	core
OG0006320	1	1	1	1	1	1	1	1	2	1	1	1	1	core
OG0006321	1	1	1	1	1	1	1	1	2	1	1	1	1	core
OG0006322	1	1	2	1	1	1	1	1	1	1	1	1	1	core
OG0006323	1	1	1	1	1	1	1	1	1	2	1	1	1	core
OG0006324	1	1	1	1	1	1	1	1	1	1	1	2	1	core
OG0006325	1	1	1	1	1	1	1	1	2	1	1	1	1	core
OG0006326	1	1	1	2	1	1	1	1	1	1	1	1	1	core
OG0006327	1	1	1	1	1	1	1	1	2	1	1	1	1	core
OG0006328	1	1	1	1	1	1	1	1	2	1	1	1	1	core
OG0006329	1	1	1	1	1	1	1	1	2	1	1	1	1	core
OG0006330	1	1	2	1	1	1	1	1	1	1	1	1	1	core
OG0006331	1	1	1	2	1	1	1	1	1	1	1	1	1	core
OG0006332	1	1	2	1	1	1	1	1	1	1	1	1	1	core
OG0006333	1	1	1	1	1	1	1	1	2	1	1	1	1	core
OG0006334	1	1	1	1	1	1	1	1	2	1	1	1	1	core
OG0006335	1	1	1	1	1	1	1	1	2	1	1	1	1	core
OG0006336	1	1	1	1	1	1	1	1	2	1	1	1	1	core
OG0006337	1	1	1	1	1	1	1	1	1	2	1	1	1	core
OG0006338	1	1	1	1	1	1	1	1	2	1	1	1	1	core
OG0006339	1	1	2	1	1	1	1	1	1	1	1	1	1	core
OG0006340	1	1	2	1	1	1	1	1	1	1	1	1	1	core
OG0006341	2	1	1	1	1	1	1	1	1	1	1	1	1	core
OG0006342	1	1	1	1	1	1	1	1	2	1	1	1	1	core
OG0006343	1	1	1	1	1	1	2	1	1	1	1	1	1	core
OG0006344	1	1	1	1	1	1	1	1	2	1	1	1	1	core
OG0006345	1	1	1	1	1	1	1	1	2	1	1	1	1	core
OG0006346	1	1	1	1	1	1	1	1	2	1	1	1	1	core
OG0006347	1	1	1	1	1	1	1	1	2	1	1	1	1	core
OG0006348	1	1	2	1	1	1	1	1	1	1	1	1	1	core
OG0006349	1	1	1	1	1	1	1	1	2	1	1	1	1	core
OG0006350	1	1	1	1	1	1	1	1	2	1	1	1	1	core
OG0006351	1	1	3	1	1	1	1	1	0	1	1	1	1	accessory
OG0006352	1	1	2	1	1	1	1	1	1	1	1	1	1	core
OG0006353	1	1	1	1	1	2	1	1	1	1	1	1	1	core
OG0006354	1	1	1	1	1	1	1	1	2	1	1	1	1	core
OG0006355	1	1	1	1	1	1	1	1	1	1	1	1	2	core
OG0006356	1	1	1	1	1	1	1	1	1	2	1	1	1	core
OG0006357	1	1	1	1	1	1	1	1	2	1	1	1	1	core
OG0006358	1	1	1	1	2	1	1	1	1	1	1	1	1	core
OG0006359	1	1	1	1	1	0	1	1	2	2	1	1	1	accessory
OG0006360	1	1	1	1	1	1	2	1	1	1	1	1	1	core
OG0006361	1	1	1	1	1	1	1	1	2	1	1	1	1	core
OG0006362	1	1	1	1	1	1	1	1	1	1	1	1	2	core
OG0006363	1	1	2	1	1	1	1	1	1	1	1	1	1	core
OG0006364	1	1	1	1	1	1	1	1	2	1	1	1	1	core
OG0006365	1	1	1	1	1	1	1	1	2	1	1	1	1	core
OG0006366	2	1	2	1	1	1	1	0	1	1	1	1	1	accessory
OG0006367	1	1	1	1	1	2	1	1	1	1	1	1	1	core
OG0006368	1	1	1	1	1	1	1	1	2	1	1	1	1	core
OG0006369	1	1	1	2	1	1	1	1	1	1	1	1	1	core
OG0006370	1	1	1	1	1	1	1	1	2	1	1	1	1	core
OG0006371	1	0	1	1	1	1	1	1	2	1	1	1	2	accessory
OG0006372	1	1	1	1	1	1	1	1	1	1	2	1	1	core
OG0006373	1	1	1	1	1	1	1	2	1	1	1	1	1	core
OG0006374	1	1	2	1	1	1	1	1	1	1	1	1	1	core
OG0006375	1	1	1	2	1	1	1	1	1	1	1	1	1	core
OG0006376	1	1	0	1	1	0	2	1	2	2	1	1	1	accessory
OG0006377	1	1	1	1	1	1	1	1	2	1	1	1	1	core
OG0006378	1	1	1	1	1	1	1	1	2	1	1	1	1	core
OG0006379	1	1	1	1	1	1	1	1	2	1	1	1	1	core
OG0006380	1	1	1	1	1	1	1	1	2	1	1	1	1	core
OG0006381	1	1	1	1	1	1	1	1	2	1	1	1	1	core
OG0006382	1	1	1	1	1	1	1	2	1	1	1	1	1	core
OG0006383	1	1	1	1	1	1	1	1	2	1	1	1	1	core
OG0006384	1	1	2	1	1	1	1	1	1	1	1	1	1	core
OG0006385	1	1	1	1	2	1	1	2	1	0	1	1	1	accessory
OG0006386	1	1	2	1	1	1	1	1	1	1	1	1	1	core
OG0006387	1	1	1	1	1	1	1	1	2	1	1	1	1	core
OG0006388	1	1	1	1	1	1	1	1	1	2	1	1	1	core
OG0006389	1	1	1	1	1	1	1	1	2	1	1	1	1	core
OG0006390	1	1	1	1	1	1	1	1	2	1	1	1	1	core
OG0006391	1	1	2	1	1	1	1	1	1	1	1	1	1	core
OG0006392	1	1	1	1	1	1	2	1	1	1	1	1	1	core
OG0006393	1	1	1	1	1	1	1	1	2	1	1	1	1	core
OG0006394	1	1	1	1	2	1	1	1	1	1	1	1	1	core
OG0006395	1	1	1	1	1	1	1	1	2	1	1	1	1	core
OG0006396	1	1	1	1	1	1	1	1	1	1	2	1	1	core
OG0006397	1	1	1	1	1	1	1	1	2	1	1	1	1	core
OG0006398	1	1	1	1	1	1	2	1	1	1	1	1	1	core
OG0006399	1	1	0	1	1	3	1	1	1	1	1	1	1	accessory
OG0006400	1	1	1	1	1	1	1	1	1	2	1	1	1	core
OG0006401	1	1	1	1	0	1	1	1	2	2	1	1	1	accessory
OG0006402	1	1	2	1	0	1	1	1	1	2	1	1	1	accessory
OG0006403	1	1	1	1	1	1	1	2	1	1	1	1	1	core
OG0006404	1	1	1	1	1	1	2	1	1	1	1	1	1	core
OG0006405	1	1	1	1	1	1	1	1	1	1	1	1	2	core
OG0006406	1	1	1	1	1	2	1	1	1	1	1	1	1	core
OG0006407	1	1	1	1	1	1	1	1	1	2	1	1	1	core
OG0006408	1	1	2	1	1	1	1	1	1	1	1	1	1	core
OG0006409	1	1	1	1	1	1	2	1	1	1	1	1	1	core
OG0006410	1	1	1	1	1	1	1	1	2	1	1	1	1	core
OG0006411	1	1	1	1	1	1	1	1	1	2	1	1	1	core
OG0006412	1	1	1	1	1	1	2	1	1	1	1	1	1	core
OG0006413	1	1	2	1	1	1	1	1	1	1	1	1	1	core
OG0006414	1	1	1	2	1	1	1	1	1	1	1	1	1	core
OG0006415	1	0	1	1	1	1	2	1	2	1	1	1	1	accessory
OG0006416	1	1	2	1	1	1	1	1	1	1	1	1	1	core
OG0006417	1	1	1	1	1	1	1	1	2	1	1	1	1	core
OG0006418	1	1	2	1	1	1	1	1	1	1	1	1	1	core
OG0006419	1	1	1	1	1	1	1	1	1	1	1	1	2	core
OG0006420	1	1	1	1	1	1	1	1	2	1	1	1	1	core
OG0006421	1	1	1	1	1	1	2	1	1	1	1	1	1	core
OG0006422	1	1	1	1	1	1	1	1	2	1	1	1	1	core
OG0006423	1	1	1	1	1	1	2	1	1	1	1	1	1	core
OG0006424	1	1	1	1	1	1	1	1	2	1	1	1	1	core
OG0006425	1	0	1	1	1	1	2	1	2	1	1	1	1	accessory
OG0006426	1	1	1	1	1	1	1	1	2	1	1	1	1	core
OG0006427	1	1	1	1	1	1	2	1	1	1	1	1	1	core
OG0006428	1	3	1	1	1	1	0	1	1	1	1	1	1	accessory
OG0006429	1	1	1	1	1	1	2	1	1	1	1	1	1	core
OG0006430	1	1	1	1	1	1	1	1	2	1	1	1	1	core
OG0006431	1	1	2	1	1	1	1	1	1	1	1	1	1	core
OG0006432	1	1	1	1	1	1	1	1	2	1	1	1	1	core
OG0006433	1	1	1	1	1	1	1	1	2	1	1	1	1	core
OG0006434	1	1	1	1	1	1	1	1	2	1	1	1	1	core
OG0006435	1	1	1	1	1	1	2	1	1	1	1	1	1	core
OG0006436	1	1	2	1	1	2	1	1	0	1	1	1	1	accessory
OG0006437	1	1	1	1	1	2	1	1	1	1	1	1	1	core
OG0006438	1	1	1	1	1	2	1	1	1	1	1	1	1	core
OG0006439	1	1	1	1	1	1	1	1	2	1	1	1	1	core
OG0006440	1	1	1	1	1	1	1	1	1	2	1	1	1	core
OG0006441	1	1	1	1	1	1	2	1	1	1	1	1	1	core
OG0006442	1	1	1	1	1	1	1	1	2	1	1	1	1	core
OG0006443	1	1	1	1	1	1	2	1	1	1	1	1	1	core
OG0006444	1	1	1	1	1	1	1	1	2	1	1	1	1	core
OG0006445	1	0	2	1	1	1	1	1	1	2	1	1	1	accessory
OG0006446	1	1	1	1	1	1	1	1	2	1	1	1	1	core
OG0006447	1	1	1	1	1	1	2	1	1	1	1	1	1	core
OG0006448	1	1	1	1	1	1	1	1	2	1	1	1	1	core
OG0006449	1	1	1	1	1	1	2	1	1	1	1	1	1	core
OG0006450	1	1	1	1	1	1	1	1	2	1	1	1	1	core
OG0006451	1	1	1	1	1	1	1	1	2	1	1	1	1	core
OG0006452	1	1	1	1	1	1	1	1	2	1	1	1	1	core
OG0006453	1	1	1	1	1	1	1	1	1	1	1	1	2	core
OG0006454	1	1	1	1	1	1	2	1	1	1	1	1	1	core
OG0006455	1	1	1	1	1	1	1	1	1	1	1	2	1	core
OG0006456	1	1	1	1	1	1	1	1	2	1	1	1	1	core
OG0006457	1	1	2	1	1	1	1	1	1	1	1	1	1	core
OG0006458	1	1	1	1	1	1	1	1	2	1	1	1	1	core
OG0006459	1	1	1	1	1	1	1	1	1	2	1	1	1	core
OG0006460	1	1	1	1	1	1	1	1	2	1	1	1	1	core
OG0006461	1	1	1	1	1	1	1	1	2	1	1	1	1	core
OG0006462	1	2	1	1	1	1	1	1	2	0	1	1	1	accessory
OG0006463	1	1	1	1	1	1	1	1	2	1	1	1	1	core
OG0006464	1	1	1	1	1	1	1	1	1	1	2	1	1	core
OG0006465	1	0	1	1	1	1	1	1	3	1	1	1	1	accessory
OG0006466	1	1	1	1	1	1	1	1	2	1	1	1	1	core
OG0006467	1	1	1	1	1	1	0	1	3	1	1	1	1	accessory
OG0006468	1	1	1	1	1	1	1	1	2	1	1	1	1	core
OG0006469	1	1	1	2	1	1	1	1	1	1	1	1	1	core
OG0006470	1	1	2	1	1	1	1	1	1	1	1	1	1	core
OG0006471	1	1	1	1	1	1	1	1	2	1	1	1	1	core
OG0006472	1	1	1	1	1	1	1	1	2	1	1	1	1	core
OG0006473	1	1	1	1	1	1	1	1	1	1	1	1	2	core
OG0006474	1	1	1	1	1	1	1	1	2	1	1	1	1	core
OG0006475	1	1	2	1	1	1	1	1	1	1	1	1	1	core
OG0006476	1	1	1	1	1	1	1	1	2	1	1	1	1	core
OG0006477	1	1	1	1	1	1	2	1	1	1	1	1	1	core
OG0006478	1	1	1	1	1	1	1	1	2	1	1	1	1	core
OG0006479	1	1	1	1	1	1	1	1	2	1	1	1	1	core
OG0006480	1	2	1	1	1	1	1	0	2	1	1	1	1	accessory
OG0006481	1	1	1	1	1	1	1	1	2	1	1	1	1	core
OG0006482	1	1	2	1	1	1	1	1	1	1	1	1	1	core
OG0006483	1	1	1	1	1	0	1	1	3	1	1	1	1	accessory
OG0006484	1	1	1	1	1	1	1	1	3	0	1	1	1	accessory
OG0006485	1	1	1	1	1	1	1	2	1	1	1	1	1	core
OG0006486	1	1	1	1	1	1	1	1	2	1	1	1	1	core
OG0006487	1	1	1	1	1	1	1	1	2	1	1	1	1	core
OG0006488	1	1	2	1	1	1	1	1	1	1	1	1	1	core
OG0006489	2	1	1	1	1	1	1	1	1	1	1	1	1	core
OG0006490	1	0	1	1	1	0	1	2	2	2	1	1	1	accessory
OG0006491	1	1	1	1	1	1	1	1	2	1	1	1	1	core
OG0006492	1	1	1	1	1	1	1	1	1	1	1	1	2	core
OG0006493	1	1	1	1	1	1	1	1	2	1	1	1	1	core
OG0006494	1	1	1	1	1	1	1	1	1	2	1	1	1	core
OG0006495	1	1	1	1	1	1	1	1	2	1	1	1	1	core
OG0006496	1	1	1	1	1	1	1	1	2	1	1	1	1	core
OG0006497	1	1	0	2	0	2	1	1	1	1	2	1	1	accessory
OG0006498	1	1	1	1	1	1	1	1	1	1	1	1	2	core
OG0006499	1	1	1	1	1	1	1	1	2	1	1	1	1	core
OG0006500	1	1	1	1	1	1	1	1	2	1	1	1	1	core
OG0006501	1	1	1	1	1	0	1	1	1	3	1	1	1	accessory
OG0006502	1	1	1	1	1	0	1	1	3	1	1	1	1	accessory
OG0006503	1	1	1	2	1	1	2	1	1	1	0	1	1	accessory
OG0006504	1	1	1	1	1	1	1	1	2	1	1	1	1	core
OG0006505	1	2	1	1	1	1	1	1	1	1	1	1	1	core
OG0006506	1	1	1	1	1	1	1	1	1	1	1	1	2	core
OG0006507	1	1	1	1	1	1	1	1	1	2	1	1	1	core
OG0006508	1	1	1	1	1	1	1	1	2	1	1	1	1	core
OG0006509	1	1	1	1	1	1	1	1	2	1	1	1	1	core
OG0006510	1	2	1	1	1	1	1	1	1	1	1	1	1	core
OG0006511	1	1	1	1	1	1	1	1	1	2	1	1	1	core
OG0006512	1	1	1	1	1	1	2	1	1	1	1	1	1	core
OG0006513	1	1	1	1	1	1	2	1	1	1	1	1	1	core
OG0006514	1	1	1	1	1	1	1	1	2	1	1	1	1	core
OG0006515	1	1	1	1	1	1	2	1	2	0	1	1	1	accessory
OG0006516	1	1	1	1	1	1	2	1	1	1	1	1	1	core
OG0006517	1	1	1	1	1	1	1	1	1	1	1	1	2	core
OG0006518	1	1	1	1	1	1	1	1	2	1	1	1	1	core
OG0006519	1	1	2	1	1	1	1	1	1	1	1	1	1	core
OG0006520	1	1	1	1	1	1	1	1	2	1	1	1	1	core
OG0006521	1	1	1	1	1	1	1	1	1	2	1	1	1	core
OG0006522	1	1	2	1	1	1	1	1	1	1	1	1	1	core
OG0006523	1	1	1	1	1	1	1	1	1	2	1	1	1	core
OG0006524	1	1	1	1	1	1	2	1	1	1	1	1	1	core
OG0006525	1	1	1	1	0	1	1	1	2	2	1	1	1	accessory
OG0006526	1	1	1	1	1	1	2	1	2	0	1	1	1	accessory
OG0006527	1	1	1	1	1	1	1	1	2	1	1	1	1	core
OG0006528	1	1	0	1	0	1	1	1	1	1	2	2	2	accessory
OG0006529	1	1	1	1	1	1	1	1	2	1	1	1	1	core
OG0006530	1	1	1	1	1	1	1	1	2	1	1	1	1	core
OG0006531	1	1	1	1	1	1	1	1	2	1	1	1	1	core
OG0006532	1	1	1	1	1	1	2	1	1	1	1	1	1	core
OG0006533	2	1	1	1	2	0	1	1	1	1	1	1	1	accessory
OG0006534	1	1	1	2	1	1	1	1	1	1	1	1	1	core
OG0006535	1	1	1	0	1	1	1	1	1	3	1	1	1	accessory
OG0006536	1	1	1	1	2	1	1	1	1	1	1	1	1	core
OG0006537	3	0	0	1	1	1	0	3	1	1	1	1	1	accessory
OG0006538	1	1	1	1	1	1	1	1	2	1	1	1	1	core
OG0006539	1	1	1	1	1	2	1	1	1	1	1	1	1	core
OG0006540	1	1	1	1	1	1	1	1	2	1	1	1	1	core
OG0006541	1	1	2	1	1	1	1	1	1	1	1	1	1	core
OG0006542	1	1	2	1	1	1	1	1	1	1	1	1	1	core
OG0006543	1	1	1	1	1	1	1	1	1	1	1	2	1	core
OG0006544	1	1	1	1	1	1	1	1	1	1	2	1	1	core
OG0006545	1	1	1	1	1	1	1	1	2	1	1	1	1	core
OG0006546	1	1	0	1	1	1	1	1	2	2	1	1	1	accessory
OG0006547	1	1	1	1	1	1	1	1	2	1	1	1	1	core
OG0006548	1	1	1	1	1	1	1	1	2	1	1	1	1	core
OG0006549	1	1	1	1	1	1	1	1	1	2	1	1	1	core
OG0006550	1	1	1	1	1	1	1	2	1	1	1	1	1	core
OG0006551	1	1	1	1	1	1	1	1	1	1	1	2	1	core
OG0006552	1	1	1	1	1	1	1	1	2	1	1	1	1	core
OG0006553	1	1	1	1	1	1	1	1	2	1	1	1	1	core
OG0006554	1	1	1	1	1	1	1	1	2	1	1	1	1	core
OG0006555	1	1	1	1	1	1	1	1	2	1	1	1	1	core
OG0006556	1	1	1	1	1	1	1	1	2	1	1	1	1	core
OG0006557	1	1	1	1	1	1	1	1	2	1	1	1	1	core
OG0006558	1	1	1	2	1	1	1	1	1	1	1	1	1	core
OG0006559	1	1	1	1	1	0	1	2	2	1	1	1	1	accessory
OG0006560	1	1	1	1	1	1	1	2	1	1	1	1	1	core
OG0006561	1	1	1	1	1	1	1	1	2	1	1	1	1	core
OG0006562	1	1	1	1	1	1	2	1	2	1	1	1	0	accessory
OG0006563	1	1	1	1	1	1	1	1	2	1	1	1	1	core
OG0006564	1	1	1	1	2	1	1	1	1	1	1	1	1	core
OG0006565	1	0	1	1	1	0	1	1	1	1	2	2	2	accessory
OG0006566	1	1	1	1	1	1	1	1	1	2	1	1	1	core
OG0006567	1	1	0	1	1	1	1	1	1	1	1	2	2	accessory
OG0006568	1	1	1	1	1	1	1	1	1	2	1	1	1	core
OG0006569	1	1	1	1	1	1	1	1	1	1	2	1	1	core
OG0006570	1	1	1	1	0	2	1	1	1	1	1	1	2	accessory
OG0006571	1	1	1	1	1	1	1	1	2	1	1	1	1	core
OG0006572	1	1	1	1	1	1	1	1	1	2	1	1	1	core
OG0006573	1	1	1	1	1	1	1	1	2	1	1	1	1	core
OG0006574	1	1	1	1	1	1	2	1	1	1	1	1	1	core
OG0006575	1	1	1	1	1	0	2	2	1	1	1	1	1	accessory
OG0006576	1	1	2	1	1	1	1	1	1	1	1	1	1	core
OG0006577	1	1	1	1	2	1	1	1	1	1	1	1	1	core
OG0006578	1	1	1	1	1	1	1	1	2	1	1	1	1	core
OG0006579	1	0	2	1	1	2	1	1	1	1	1	1	1	accessory
OG0006580	1	0	1	1	1	1	1	1	2	2	1	1	1	accessory
OG0006581	1	1	2	1	1	1	1	1	1	1	1	1	1	core
OG0006582	1	1	1	1	1	1	1	1	1	1	1	2	1	core
OG0006583	1	1	1	1	1	1	1	1	2	1	1	1	1	core
OG0006584	1	1	1	1	1	1	1	1	1	2	1	1	1	core
OG0006585	1	0	1	1	1	1	1	1	2	1	1	2	1	accessory
OG0006586	1	1	1	1	1	1	1	1	1	2	1	1	1	core
OG0006587	1	1	2	1	1	1	1	1	1	1	1	1	1	core
OG0006588	1	1	1	1	1	1	1	1	2	1	1	1	1	core
OG0006589	1	1	1	1	1	1	1	1	1	2	1	1	1	core
OG0006590	1	1	1	1	1	1	1	1	2	1	1	1	1	core
OG0006591	1	1	1	1	1	2	1	1	1	1	1	1	1	core
OG0006592	1	2	1	1	1	1	1	1	1	1	1	1	1	core
OG0006593	1	1	1	1	1	1	1	1	1	1	1	1	2	core
OG0006594	1	1	1	1	1	1	1	1	1	1	1	1	2	core
OG0006595	1	1	1	1	1	0	1	1	2	2	1	1	1	accessory
OG0006596	1	1	1	1	1	2	1	1	1	1	1	1	1	core
OG0006597	1	1	1	1	1	1	1	1	2	1	1	1	1	core
OG0006598	1	0	1	1	1	1	3	1	1	1	1	1	1	accessory
OG0006599	1	1	1	1	1	1	1	1	2	1	1	1	1	core
OG0006600	1	1	1	1	1	1	1	1	1	2	1	1	1	core
OG0006601	1	1	0	0	1	0	1	0	1	1	3	2	3	accessory
OG0006602	1	1	1	1	1	1	1	1	2	1	1	1	1	core
OG0006603	1	1	1	1	1	2	1	1	1	1	1	1	1	core
OG0006604	1	1	1	1	1	1	2	1	1	1	1	1	1	core
OG0006605	1	1	1	1	1	2	1	1	1	1	1	1	1	core
OG0006606	1	1	2	1	1	1	1	1	1	1	1	1	1	core
OG0006607	1	1	1	1	1	1	1	1	2	1	1	1	1	core
OG0006608	1	1	1	1	1	1	1	1	1	2	1	1	1	core
OG0006609	1	1	1	1	1	1	1	2	1	1	1	1	1	core
OG0006610	1	1	2	1	1	1	1	1	1	1	1	1	1	core
OG0006611	1	1	2	1	1	1	1	1	1	1	1	1	1	core
OG0006612	1	1	1	1	1	1	1	1	1	2	1	1	1	core
OG0006613	1	1	2	1	1	1	1	1	1	1	1	1	1	core
OG0006614	1	1	1	1	1	1	1	1	2	1	1	1	1	core
OG0006615	1	1	1	0	1	1	2	1	2	1	1	1	1	accessory
OG0006616	1	2	1	1	1	1	1	1	1	1	1	1	1	core
OG0006617	1	0	2	1	1	1	1	1	1	2	1	1	1	accessory
OG0006618	1	1	2	1	1	1	1	1	1	1	1	1	1	core
OG0006619	1	1	1	2	1	1	1	1	1	1	1	1	1	core
OG0006620	1	0	2	1	1	1	1	2	1	1	1	1	1	accessory
OG0006621	1	1	1	1	1	1	1	1	1	2	1	1	1	core
OG0006622	1	1	2	1	1	1	1	1	1	1	1	1	1	core
OG0006623	1	1	1	1	1	1	2	1	1	1	1	1	1	core
OG0006624	1	1	1	1	1	1	1	1	2	1	1	1	1	core
OG0006625	1	1	1	1	1	1	2	1	1	1	1	1	1	core
OG0006626	1	1	1	1	1	1	2	1	1	1	1	1	1	core
OG0006627	1	1	1	1	1	1	1	1	1	1	1	2	1	core
OG0006628	1	1	1	1	1	1	2	1	1	1	1	1	1	core
OG0006629	1	1	1	1	1	1	1	1	2	1	1	1	1	core
OG0006630	1	1	2	1	1	1	1	1	1	1	1	1	1	core
OG0006631	1	1	1	1	1	1	1	1	1	2	1	1	1	core
OG0006632	1	1	1	1	1	1	1	1	2	1	1	1	1	core
OG0006633	1	1	1	1	1	1	1	1	2	1	1	1	1	core
OG0006634	1	1	2	1	1	1	1	1	1	1	1	1	1	core
OG0006635	1	1	1	1	1	1	1	1	2	1	1	1	1	core
OG0006636	1	1	1	0	1	1	1	1	2	2	1	1	1	accessory
OG0006637	1	1	1	1	1	1	1	1	1	2	1	1	1	core
OG0006638	1	1	1	1	1	1	1	1	1	1	2	1	1	core
OG0006639	1	1	2	1	1	1	1	1	1	1	1	1	1	core
OG0006640	1	1	1	1	1	1	1	1	1	1	2	1	1	core
OG0006641	1	1	1	1	1	1	1	2	1	1	1	1	1	core
OG0006642	1	1	2	1	1	1	1	1	1	1	1	1	1	core
OG0006643	1	1	1	1	2	1	1	1	1	1	1	1	1	core
OG0006644	1	1	2	1	1	1	1	1	1	1	1	1	1	core
OG0006645	1	1	1	1	1	1	1	1	1	2	1	1	1	core
OG0006646	1	1	1	1	1	1	1	1	1	2	1	1	1	core
OG0006647	1	1	1	1	1	1	1	1	2	2	0	1	1	accessory
OG0006648	1	1	1	1	1	1	1	1	1	2	1	1	1	core
OG0006649	1	1	1	1	1	1	1	1	1	2	1	1	1	core
OG0006650	1	1	1	1	1	2	1	1	1	1	1	1	1	core
OG0006651	1	1	1	1	1	1	2	1	1	1	1	1	1	core
OG0006652	1	1	1	1	1	1	1	1	1	2	1	1	1	core
OG0006653	1	1	2	1	1	1	1	1	1	1	1	1	1	core
OG0006654	1	1	1	1	1	1	1	1	1	2	1	1	1	core
OG0006655	1	1	1	1	1	1	1	1	2	1	1	1	1	core
OG0006656	1	1	0	2	0	1	1	1	1	1	1	2	2	accessory
OG0006657	1	1	0	2	1	1	1	2	1	1	1	1	1	accessory
OG0006658	1	1	1	1	1	1	2	1	1	1	1	1	1	core
OG0006659	1	1	1	1	1	1	1	1	1	2	1	1	1	core
OG0006660	1	1	1	1	1	1	1	1	1	2	1	1	1	core
OG0006661	1	1	1	1	1	1	1	1	1	1	2	1	1	core
OG0006662	1	1	1	1	1	1	1	1	1	1	2	1	1	core
OG0006663	1	1	1	1	1	1	1	1	1	2	1	1	1	core
OG0006664	1	1	2	1	1	1	1	1	1	1	1	1	1	core
OG0006665	1	1	1	1	1	1	1	1	2	1	1	1	1	core
OG0006666	1	1	1	1	1	1	1	1	1	2	1	1	1	core
OG0006667	1	1	1	1	1	1	1	1	1	1	1	1	2	core
OG0006668	1	1	1	1	1	1	1	1	1	1	1	2	1	core
OG0006669	1	1	0	1	1	1	1	2	1	1	1	2	1	accessory
OG0006670	1	1	2	1	1	1	1	1	1	1	1	1	1	core
OG0006671	1	1	1	1	1	1	1	1	2	1	1	1	1	core
OG0006672	1	1	1	1	1	1	1	1	2	1	1	1	1	core
OG0006673	1	1	1	1	1	1	1	1	2	1	1	1	1	core
OG0006674	1	1	1	1	1	1	1	1	1	2	1	1	1	core
OG0006675	1	1	0	1	1	1	2	1	2	1	1	1	1	accessory
OG0006676	1	1	1	1	1	1	1	1	1	2	1	1	1	core
OG0006677	1	1	1	1	1	1	1	1	1	1	1	2	1	core
OG0006678	1	1	1	1	1	1	1	1	2	1	1	1	1	core
OG0006679	1	1	1	1	2	1	2	1	0	1	1	1	1	accessory
OG0006680	1	1	1	1	1	2	1	1	1	1	1	1	1	core
OG0006681	1	1	1	1	1	1	1	1	2	1	1	1	1	core
OG0006682	1	1	1	1	1	1	1	1	1	2	1	1	1	core
OG0006683	1	1	1	2	1	1	1	1	1	1	1	1	1	core
OG0006684	1	1	1	1	1	1	1	1	1	2	1	1	1	core
OG0006685	1	1	1	1	1	1	1	1	2	1	1	1	1	core
OG0006686	1	1	1	1	1	1	1	2	1	1	1	1	1	core
OG0006687	2	1	1	1	1	1	1	1	1	0	1	2	1	accessory
OG0006688	1	1	1	1	1	1	1	1	2	1	1	1	1	core
OG0006689	1	1	1	1	1	1	2	1	1	1	1	1	1	core
OG0006690	1	1	0	1	1	1	1	1	3	1	1	1	1	accessory
OG0006691	1	1	0	1	1	1	3	1	1	1	1	1	1	accessory
OG0006692	1	1	1	1	1	1	1	1	2	1	1	1	1	core
OG0006693	1	1	1	1	1	1	1	1	1	1	1	1	2	core
OG0006694	1	1	1	1	1	1	1	1	2	1	1	1	1	core
OG0006695	1	1	1	1	1	1	2	1	1	1	1	1	1	core
OG0006696	1	3	1	1	1	0	1	1	1	1	1	1	1	accessory
OG0006697	1	1	1	1	1	2	1	1	1	1	1	1	1	core
OG0006698	1	1	1	1	1	2	1	1	1	1	1	1	1	core
OG0006699	1	1	0	1	1	1	3	1	1	1	1	1	1	accessory
OG0006700	1	1	1	1	1	1	1	1	1	1	1	2	1	core
OG0006701	1	0	1	1	1	1	1	1	2	2	1	1	1	accessory
OG0006702	1	1	1	1	1	1	1	2	1	1	1	1	1	core
OG0006703	1	1	1	2	1	1	1	1	1	1	1	1	1	core
OG0006704	1	1	1	1	1	1	1	1	2	1	1	1	1	core
OG0006705	1	1	1	1	1	1	1	1	2	1	1	1	1	core
OG0006706	1	1	1	1	1	1	1	1	2	1	1	1	1	core
OG0006707	1	1	1	1	1	1	1	1	2	1	1	1	1	core
OG0006708	1	1	1	1	1	1	1	1	1	2	1	1	1	core
OG0006709	1	2	1	1	1	1	1	1	1	1	1	1	1	core
OG0006710	1	1	1	1	1	1	2	1	1	1	1	1	1	core
OG0006711	1	1	1	1	1	1	1	1	1	2	1	1	1	core
OG0006712	1	1	2	1	1	1	1	1	1	1	1	1	1	core
OG0006713	1	1	1	1	1	1	1	1	1	2	1	1	1	core
OG0006714	1	1	1	1	1	1	1	1	2	1	1	1	1	core
OG0006715	1	1	1	1	1	1	1	1	2	1	1	1	1	core
OG0006716	1	1	1	1	2	1	1	1	1	1	1	1	1	core
OG0006717	1	1	1	1	1	1	1	1	1	2	1	1	1	core
OG0006718	1	1	1	1	1	1	1	1	2	1	1	1	1	core
OG0006719	1	1	1	1	1	2	1	1	1	1	1	1	1	core
OG0006720	1	1	1	1	1	1	1	1	1	2	1	1	1	core
OG0006721	1	1	1	1	1	1	1	1	1	2	1	1	1	core
OG0006722	1	1	2	1	1	1	1	1	1	1	1	1	1	core
OG0006723	1	1	2	1	1	1	1	1	1	1	1	1	1	core
OG0006724	1	1	2	1	1	1	1	1	1	1	1	1	1	core
OG0006725	1	1	1	1	1	1	1	1	2	1	1	1	1	core
OG0006726	1	1	2	1	1	1	1	1	1	1	1	1	1	core
OG0006727	1	1	1	1	1	1	2	1	1	1	1	1	1	core
OG0006728	1	1	1	1	1	1	1	1	1	2	1	1	1	core
OG0006729	1	2	1	1	1	1	1	1	1	1	1	1	1	core
OG0006730	1	1	2	1	1	1	1	1	1	1	1	1	1	core
OG0006731	1	1	1	1	1	1	1	1	1	1	2	1	1	core
OG0006732	1	1	1	1	2	1	1	1	1	1	1	1	1	core
OG0006733	1	1	1	1	1	1	1	1	2	1	1	1	1	core
OG0006734	1	1	1	1	1	1	1	1	2	1	1	1	1	core
OG0006735	1	1	1	1	1	1	1	1	2	1	1	1	1	core
OG0006736	1	1	1	1	1	1	1	1	1	2	1	1	1	core
OG0006737	1	1	2	1	1	1	1	1	1	1	1	1	1	core
OG0006738	1	1	1	1	1	1	1	1	1	2	1	1	1	core
OG0006739	1	1	1	1	1	1	1	1	1	1	1	2	1	core
OG0006740	1	1	1	1	1	1	1	1	1	2	1	1	1	core
OG0006741	1	1	1	1	1	1	1	1	1	2	1	1	1	core
OG0006742	1	1	0	1	1	1	2	1	2	1	1	1	1	accessory
OG0006743	1	1	1	1	1	1	1	1	1	2	1	1	1	core
OG0006744	1	1	2	1	1	1	1	1	1	1	1	1	1	core
OG0006745	1	1	1	1	1	1	2	1	1	1	1	1	1	core
OG0006746	1	1	1	1	1	1	1	1	2	1	1	1	1	core
OG0006747	1	0	0	2	1	1	1	2	2	1	1	1	1	accessory
OG0006748	1	1	1	1	1	1	1	1	2	1	1	1	1	core
OG0006749	1	1	1	1	1	1	1	2	1	1	1	1	1	core
OG0006750	1	1	1	1	1	1	1	1	1	1	2	1	1	core
OG0006751	1	1	1	1	1	1	1	1	1	2	1	1	1	core
OG0006752	1	1	2	1	1	1	1	1	1	1	1	1	1	core
OG0006753	1	1	1	1	1	1	1	1	1	2	1	1	1	core
OG0006754	1	1	1	1	1	1	1	2	1	1	1	1	1	core
OG0006755	1	1	1	1	1	1	2	1	1	1	1	1	1	core
OG0006756	1	1	1	2	1	1	1	1	1	1	1	1	1	core
OG0006757	1	1	1	1	1	1	2	1	1	1	1	1	1	core
OG0006758	1	1	1	1	1	1	1	1	1	2	1	1	1	core
OG0006759	1	1	1	1	1	1	1	1	1	2	1	1	1	core
OG0006760	1	1	2	1	1	1	1	1	1	1	1	1	1	core
OG0006761	1	1	2	1	1	1	1	1	1	1	1	1	1	core
OG0006762	1	1	1	2	1	1	1	1	1	1	1	1	1	core
OG0006763	1	1	0	1	1	1	1	1	1	1	3	1	1	accessory
OG0006764	1	1	1	2	1	1	1	1	1	1	1	1	1	core
OG0006765	1	1	1	1	1	1	1	1	2	1	1	1	1	core
OG0006766	1	1	1	1	1	1	1	1	2	1	1	1	1	core
OG0006767	1	1	1	1	2	1	1	1	1	1	1	1	1	core
OG0006768	1	2	1	1	1	0	1	1	1	1	2	1	1	accessory
OG0006769	1	1	1	1	1	1	1	1	1	2	1	1	1	core
OG0006770	1	1	1	1	1	1	1	1	2	1	1	1	1	core
OG0006771	1	1	1	1	1	1	1	1	2	1	1	1	1	core
OG0006772	1	1	1	1	1	1	1	1	1	1	1	2	1	core
OG0006773	1	1	2	1	1	1	3	1	0	0	1	1	1	accessory
OG0006774	1	1	1	1	1	1	1	1	1	1	1	1	2	core
OG0006775	1	1	1	2	1	1	1	1	1	1	1	1	1	core
OG0006776	1	1	1	1	1	1	1	1	2	1	1	1	1	core
OG0006777	1	1	2	1	1	0	1	0	1	1	1	2	2	accessory
OG0006778	1	1	1	1	1	1	1	1	1	2	1	1	1	core
OG0006779	1	1	1	1	1	1	1	1	1	1	1	1	2	core
OG0006780	1	1	1	1	1	1	1	1	1	2	1	1	1	core
OG0006781	1	0	1	1	1	1	1	1	2	2	1	1	1	accessory
OG0006782	1	1	1	1	1	1	1	1	1	2	1	1	1	core
OG0006783	1	1	1	1	1	1	1	1	1	2	1	1	1	core
OG0006784	2	1	1	1	1	1	0	1	1	1	1	1	2	accessory
OG0006785	1	1	1	1	1	1	1	1	2	1	1	1	1	core
OG0006786	1	1	1	1	1	1	1	1	1	2	1	1	1	core
OG0006787	1	1	1	2	1	1	1	1	1	1	1	1	1	core
OG0006788	1	1	1	1	1	1	1	2	1	1	1	1	1	core
OG0006789	1	1	1	1	1	1	1	1	2	1	1	1	1	core
OG0006790	1	1	2	1	1	1	1	1	1	1	1	1	1	core
OG0006791	1	1	1	1	1	1	1	1	2	1	1	1	1	core
OG0006792	1	1	1	1	1	1	1	1	2	1	1	1	1	core
OG0006793	1	1	1	1	1	1	1	1	1	2	1	1	1	core
OG0006794	1	1	1	2	1	1	1	1	1	1	1	1	1	core
OG0006795	1	1	1	1	1	1	1	1	1	2	1	1	1	core
OG0006796	1	1	1	1	1	1	1	1	2	1	1	1	1	core
OG0006797	1	1	1	1	1	1	1	1	1	2	1	1	1	core
OG0006798	1	1	1	1	1	1	1	1	1	2	1	1	1	core
OG0006799	1	1	2	1	1	1	1	1	1	1	1	1	1	core
OG0006800	1	1	2	1	1	1	1	1	1	1	1	1	1	core
OG0006801	1	1	1	1	1	1	1	1	1	2	1	1	1	core
OG0006802	1	1	1	1	1	1	1	1	1	1	2	1	1	core
OG0006803	1	1	1	1	1	1	1	1	2	1	1	1	1	core
OG0006804	1	1	1	1	1	1	1	1	1	2	1	1	1	core
OG0006805	1	1	1	1	1	1	1	1	2	1	1	1	1	core
OG0006806	1	1	1	1	1	1	1	1	1	2	1	1	1	core
OG0006807	1	1	2	1	1	1	1	1	1	1	1	1	1	core
OG0006808	1	1	1	1	2	1	1	1	1	1	1	1	1	core
OG0006809	1	1	1	1	1	1	1	1	2	1	1	1	1	core
OG0006810	1	1	1	1	1	1	2	1	1	1	1	1	1	core
OG0006811	1	1	1	1	1	1	0	2	1	1	1	2	1	accessory
OG0006812	1	1	1	0	1	1	1	1	1	2	1	1	2	accessory
OG0006813	1	0	2	1	1	2	1	1	1	1	1	1	1	accessory
OG0006814	1	1	1	1	1	1	1	1	1	1	1	2	1	core
OG0006815	1	1	1	1	1	1	1	1	1	2	1	1	1	core
OG0006816	1	1	1	1	1	1	2	1	1	1	1	1	1	core
OG0006817	1	1	1	1	1	1	1	1	1	2	1	1	1	core
OG0006818	1	1	1	1	1	1	1	2	2	0	1	1	1	accessory
OG0006819	1	1	1	1	1	1	1	1	1	2	1	1	1	core
OG0006820	1	1	1	1	1	1	1	1	1	2	1	1	1	core
OG0006821	1	1	1	1	1	1	1	1	2	1	1	1	1	core
OG0006822	1	1	1	1	1	1	1	1	1	2	1	1	1	core
OG0006823	1	1	1	1	1	1	1	1	1	2	1	1	1	core
OG0006824	1	1	1	1	1	1	1	1	2	1	1	1	1	core
OG0006825	1	1	1	1	1	1	1	1	1	2	1	1	1	core
OG0006826	1	1	1	1	1	1	1	1	2	1	1	1	1	core
OG0006827	1	1	1	1	1	1	1	1	2	1	1	1	1	core
OG0006828	1	1	1	1	1	1	1	1	1	2	1	1	1	core
OG0006829	1	1	1	1	1	1	1	2	1	1	1	1	1	core
OG0006830	1	1	1	1	1	1	2	1	1	1	1	1	1	core
OG0006831	1	1	1	1	1	1	1	1	1	2	1	1	1	core
OG0006832	1	1	1	1	1	1	1	1	1	2	1	1	1	core
OG0006833	1	0	0	2	1	2	1	1	1	2	1	1	1	accessory
OG0006834	1	1	1	1	1	1	1	1	1	2	1	1	1	core
OG0006835	1	1	1	1	1	1	1	1	1	2	1	1	1	core
OG0006836	1	1	2	1	1	1	1	1	1	1	1	1	1	core
OG0006837	1	1	1	1	1	1	1	1	1	2	1	1	1	core
OG0006838	1	0	1	2	1	2	1	1	1	1	1	1	1	accessory
OG0006839	1	1	2	1	0	1	1	1	1	2	1	1	1	accessory
OG0006840	1	1	1	1	1	1	1	1	1	2	1	1	1	core
OG0006841	1	1	0	1	1	1	1	1	2	2	1	1	1	accessory
OG0006842	1	1	1	1	1	1	1	1	1	2	1	1	1	core
OG0006843	2	1	2	2	1	1	1	1	1	1	0	1	0	accessory
OG0006844	1	1	1	1	1	1	1	1	1	2	1	1	1	core
OG0006845	1	1	1	1	1	1	1	1	1	2	1	1	1	core
OG0006846	1	1	1	1	1	0	1	1	1	3	1	1	1	accessory
OG0006847	1	1	1	1	1	1	1	1	1	2	1	1	1	core
OG0006848	1	1	1	1	1	1	2	1	1	1	1	1	1	core
OG0006849	1	1	1	1	1	1	1	1	1	2	1	1	1	core
OG0006850	2	2	0	1	0	2	1	2	1	1	0	1	1	accessory
OG0006851	1	1	1	1	1	1	1	1	2	1	1	1	1	core
OG0006852	1	1	1	1	1	1	1	1	2	1	1	1	1	core
OG0006853	1	1	1	1	1	1	1	1	2	1	1	1	1	core
OG0006854	1	1	1	1	1	1	1	1	1	2	1	1	1	core
OG0006855	1	1	1	1	1	1	1	1	2	1	1	1	1	core
OG0006856	1	1	1	1	1	1	2	1	1	1	1	1	1	core
OG0006857	1	1	1	1	1	1	1	1	2	1	1	1	1	core
OG0006858	1	1	1	1	1	1	1	1	1	2	1	1	1	core
OG0006859	1	0	1	1	1	1	1	1	2	2	1	1	1	accessory
OG0006860	1	1	1	1	1	1	1	1	1	2	1	1	1	core
OG0006861	1	1	1	1	1	1	1	1	1	2	1	1	1	core
OG0006862	1	1	1	1	1	1	1	1	1	2	1	1	1	core
OG0006863	1	1	1	1	1	1	1	1	2	1	1	1	1	core
OG0006864	1	1	1	1	1	1	2	1	1	1	1	1	1	core
OG0006865	1	1	1	1	1	1	1	1	2	1	1	1	1	core
OG0006866	1	1	1	1	1	1	2	1	1	1	1	1	1	core
OG0006867	1	1	1	1	1	1	1	1	2	1	1	1	1	core
OG0006868	1	1	1	1	1	1	1	1	2	1	1	1	1	core
OG0006869	1	1	1	1	2	1	1	1	2	1	1	1	0	accessory
OG0006870	1	1	1	2	1	1	1	1	1	1	1	1	1	core
OG0006871	1	1	1	1	1	1	1	1	2	1	1	1	1	core
OG0006872	1	1	1	1	2	1	1	1	1	1	1	1	1	core
OG0006873	1	1	1	1	1	1	1	1	1	2	1	1	1	core
OG0006874	1	1	1	1	1	1	1	1	1	2	1	1	1	core
OG0006875	1	1	1	1	1	1	1	1	1	2	1	1	1	core
OG0006876	1	1	1	1	1	1	2	1	1	1	1	1	1	core
OG0006877	1	1	2	1	1	1	1	1	1	1	1	1	1	core
OG0006878	2	0	2	2	1	1	2	1	0	0	1	1	1	accessory
OG0006879	1	1	2	1	1	1	1	1	1	1	1	1	1	core
OG0006880	1	1	1	1	1	1	1	1	1	2	1	1	1	core
OG0006881	1	2	0	2	1	1	1	1	1	1	1	1	1	accessory
OG0006882	1	1	2	1	1	1	1	1	1	1	1	1	1	core
OG0006883	1	1	1	1	1	1	1	1	1	1	1	1	2	core
OG0006884	1	1	1	1	1	1	1	1	2	1	1	1	1	core
OG0006885	1	1	1	1	1	1	1	1	1	2	1	1	1	core
OG0006886	1	1	1	1	1	1	1	1	1	2	1	1	1	core
OG0006887	1	1	1	1	1	1	1	1	1	2	1	1	1	core
OG0006888	1	1	2	1	1	1	1	1	1	1	1	1	1	core
OG0006889	2	2	0	2	0	2	1	0	0	0	2	3	0	accessory
OG0006890	1	2	1	1	1	1	1	1	1	1	1	1	1	core
OG0006891	1	1	1	1	1	1	1	1	2	1	1	1	1	core
OG0006892	1	1	1	1	1	1	1	1	2	1	1	1	1	core
OG0006893	1	1	0	1	1	1	1	1	1	3	1	1	1	accessory
OG0006894	1	1	2	1	1	1	1	1	1	1	1	1	1	core
OG0006895	1	1	1	1	1	1	1	1	1	2	1	1	1	core
OG0006896	1	1	1	1	1	1	1	1	1	2	1	1	1	core
OG0006897	1	1	1	1	1	1	1	1	1	2	1	1	1	core
OG0006898	1	1	1	1	1	1	1	1	1	2	1	1	1	core
OG0006899	1	1	1	1	1	1	1	2	1	1	1	1	1	core
OG0006900	1	1	1	1	1	1	1	1	2	1	1	1	1	core
OG0006901	1	1	1	1	1	1	1	1	2	1	1	1	1	core
OG0006902	1	0	1	2	1	1	1	1	2	1	1	1	1	accessory
OG0006903	1	1	1	2	1	1	1	0	1	2	1	1	1	accessory
OG0006904	1	1	1	1	1	1	1	1	1	2	1	1	1	core
OG0006905	1	0	1	1	1	1	1	2	1	2	1	1	1	accessory
OG0006906	1	1	1	1	1	1	1	1	2	1	1	1	1	core
OG0006907	1	1	2	1	1	1	1	1	1	1	1	1	1	core
OG0006908	1	0	1	1	1	2	1	1	1	2	1	1	1	accessory
OG0006909	1	1	1	1	1	1	1	1	1	2	1	1	1	core
OG0006910	1	1	1	1	1	1	1	1	2	1	1	1	1	core
OG0006911	1	1	1	1	1	1	1	1	2	1	1	1	1	core
OG0006912	1	1	1	1	1	1	1	1	1	2	1	1	1	core
OG0006913	1	1	1	1	1	2	1	1	1	1	1	1	1	core
OG0006914	1	1	1	1	1	1	1	1	1	2	1	1	1	core
OG0006915	1	1	1	1	1	1	1	1	2	1	1	1	1	core
OG0006916	1	1	1	1	1	2	1	1	1	1	1	1	1	core
OG0006917	1	1	2	1	1	1	1	1	1	1	1	1	1	core
OG0006918	1	1	1	1	1	1	1	1	1	2	1	1	1	core
OG0006919	1	1	1	1	1	1	1	1	2	1	1	1	1	core
OG0006920	1	1	1	1	1	1	1	1	2	1	1	1	1	core
OG0006921	1	1	1	1	1	1	1	1	2	1	1	1	1	core
OG0006922	1	1	1	1	1	1	1	1	1	2	1	1	1	core
OG0006923	1	1	1	1	1	1	1	1	1	2	1	1	1	core
OG0006924	1	0	1	1	1	1	1	1	2	2	1	1	1	accessory
OG0006925	1	0	1	1	1	1	1	1	2	2	1	1	1	accessory
OG0006926	1	1	1	1	1	1	1	1	1	2	1	1	1	core
OG0006927	1	1	1	1	1	1	2	1	1	1	1	1	1	core
OG0006928	1	1	1	1	1	1	1	1	2	1	1	1	1	core
OG0006929	1	1	1	1	1	1	1	1	2	1	1	1	1	core
OG0006930	1	0	1	1	1	1	1	1	1	3	1	1	1	accessory
OG0006931	0	1	1	1	1	1	2	1	1	2	1	1	1	accessory
OG0006932	1	0	2	1	1	1	1	1	2	1	1	1	1	accessory
OG0006933	1	1	1	1	1	1	1	1	2	1	1	1	1	core
OG0006934	1	1	1	1	1	1	1	1	2	1	1	1	1	core
OG0006935	1	2	1	1	1	1	1	1	1	1	1	1	1	core
OG0006936	1	1	1	1	1	1	2	1	1	1	1	1	1	core
OG0006937	2	0	1	1	1	1	1	1	1	1	2	1	1	accessory
OG0006938	1	1	1	1	1	1	1	1	1	2	1	1	1	core
OG0006939	1	1	1	2	1	1	0	1	2	1	1	1	1	accessory
OG0006940	1	1	0	1	1	1	1	1	2	1	1	1	2	accessory
OG0006941	1	1	1	1	2	1	1	1	1	1	1	1	1	core
OG0006942	1	1	1	2	1	1	1	1	1	1	1	1	1	core
OG0006943	1	1	1	1	1	1	1	1	2	1	1	1	1	core
OG0006944	1	1	1	1	1	1	1	1	1	2	1	1	1	core
OG0006945	4	1	1	2	2	2	0	0	0	0	1	1	0	accessory
OG0006946	1	1	1	1	1	2	1	1	1	1	1	1	1	core
OG0006947	1	1	1	1	1	1	1	1	0	3	1	1	1	accessory
OG0006948	1	1	1	1	1	1	1	1	1	2	1	1	1	core
OG0006949	1	1	2	1	1	1	1	1	1	1	1	1	1	core
OG0006950	1	1	1	1	1	1	1	1	1	1	1	1	2	core
OG0006951	1	1	1	1	1	1	1	1	2	1	1	1	1	core
OG0006952	1	1	1	1	1	1	1	1	2	1	1	1	1	core
OG0006953	1	1	1	1	1	1	1	1	2	1	1	1	1	core
OG0006954	1	1	1	1	1	1	1	1	1	2	1	1	1	core
OG0006955	1	1	1	1	1	1	1	1	1	2	1	1	1	core
OG0006956	1	1	1	1	1	1	1	1	1	2	1	1	1	core
OG0006957	1	1	1	1	1	1	1	1	2	1	1	1	1	core
OG0006958	1	1	1	1	0	1	2	1	1	2	1	1	1	accessory
OG0006959	1	1	2	1	1	1	1	1	1	1	1	1	1	core
OG0006960	1	1	1	1	2	1	1	1	1	1	1	1	1	core
OG0006961	1	1	1	1	1	1	2	1	1	1	1	1	1	core
OG0006962	1	0	1	1	1	1	1	1	2	2	1	1	1	accessory
OG0006963	1	1	1	1	1	2	1	1	1	1	1	1	1	core
OG0006964	1	0	1	2	1	1	1	1	1	2	1	1	1	accessory
OG0006965	1	2	1	1	1	1	1	1	1	1	1	1	1	core
OG0006966	1	1	1	1	1	1	1	1	1	2	1	1	1	core
OG0006967	1	1	1	1	1	1	1	1	2	1	1	1	1	core
OG0006968	1	1	1	1	1	1	1	1	2	1	1	1	1	core
OG0006969	1	1	1	1	1	1	1	1	2	1	1	1	1	core
OG0006970	1	1	1	1	1	1	1	1	2	1	1	1	1	core
OG0006971	1	0	1	1	1	1	1	1	2	2	1	1	1	accessory
OG0006972	1	0	1	0	10	0	0	0	0	0	1	1	0	accessory
OG0006973	1	1	1	1	1	1	1	1	1	2	1	1	1	core
OG0006974	1	1	1	1	1	1	1	1	2	1	1	1	1	core
OG0006975	1	1	1	1	1	1	1	1	1	2	1	1	1	core
OG0006976	1	1	1	1	1	1	1	1	1	2	1	1	1	core
OG0006977	1	0	2	1	1	1	1	1	2	1	1	1	1	accessory
OG0006978	1	1	1	1	1	1	1	2	1	1	1	1	1	core
OG0006979	1	1	1	1	1	1	1	1	1	1	1	1	2	core
OG0006980	1	0	1	1	1	1	1	1	2	2	1	1	1	accessory
OG0006981	1	1	1	1	1	1	1	2	1	1	1	1	1	core
OG0006982	1	1	1	1	1	1	1	1	1	2	1	1	1	core
OG0006983	1	1	1	1	1	1	1	1	2	1	1	1	1	core
OG0006984	1	2	1	1	1	1	1	1	1	1	1	1	1	core
OG0006985	1	1	1	1	1	1	1	1	2	1	1	1	1	core
OG0006986	1	1	1	1	1	1	1	1	1	2	1	1	1	core
OG0006987	1	1	1	1	1	1	1	1	2	1	1	1	1	core
OG0006988	1	1	1	1	1	1	1	1	2	1	1	1	1	core
OG0006989	2	2	0	0	1	2	1	0	2	1	0	1	2	accessory
OG0006990	1	1	1	1	1	1	1	1	1	2	1	1	1	core
OG0006991	1	0	1	1	1	1	1	1	2	2	1	1	1	accessory
OG0006992	1	0	1	1	1	1	1	1	3	1	1	1	1	accessory
OG0006993	1	1	1	1	1	1	1	1	2	1	1	1	1	core
OG0006994	1	1	1	1	1	1	1	1	1	2	1	1	1	core
OG0006995	1	1	2	1	1	1	1	1	2	0	1	1	1	accessory
OG0006996	1	1	1	1	1	1	1	1	2	1	1	1	1	core
OG0006997	1	1	1	1	1	1	1	1	1	1	1	2	1	core
OG0006998	1	1	1	1	1	1	1	1	2	1	1	1	1	core
OG0006999	1	1	1	1	1	1	1	1	2	1	1	1	1	core
OG0007000	1	1	1	1	1	1	1	1	2	1	1	1	1	core
OG0007001	1	1	1	1	1	1	1	1	1	2	1	1	1	core
OG0007002	1	0	1	1	1	1	1	1	2	2	1	1	1	accessory
OG0007003	1	1	1	1	1	1	1	1	2	1	1	1	1	core
OG0007004	2	1	1	1	1	1	0	2	1	1	1	1	1	accessory
OG0007005	1	1	1	1	1	1	1	1	1	2	1	1	1	core
OG0007006	1	1	1	1	1	1	1	1	2	1	1	1	1	core
OG0007007	1	1	1	1	1	1	1	1	1	2	1	1	1	core
OG0007008	1	1	1	1	1	1	1	1	1	2	1	1	1	core
OG0007009	1	1	1	1	1	1	1	1	2	1	1	1	1	core
OG0007010	1	1	1	1	1	1	1	2	1	1	1	1	1	core
OG0007011	1	1	1	1	1	1	1	1	1	1	2	1	1	core
OG0007012	1	1	1	1	1	1	1	2	1	1	1	1	1	core
OG0007013	1	1	1	1	1	1	1	1	1	2	1	1	1	core
OG0007014	1	1	1	1	1	1	1	1	2	1	1	1	1	core
OG0007015	1	1	1	1	1	1	1	1	2	1	1	1	1	core
OG0007016	1	0	0	1	1	1	1	3	1	1	1	2	1	accessory
OG0007017	1	0	1	1	1	1	1	1	2	2	1	1	1	accessory
OG0007018	1	1	1	1	1	1	1	2	1	1	1	1	1	core
OG0007019	1	1	1	1	1	1	1	1	1	2	1	1	1	core
OG0007020	1	1	1	1	1	1	1	1	2	1	1	1	1	core
OG0007021	1	1	1	1	1	1	1	1	2	0	1	2	1	accessory
OG0007022	1	1	1	1	1	1	1	1	2	1	1	1	1	core
OG0007023	1	1	1	1	1	1	1	1	1	2	1	1	1	core
OG0007024	1	1	1	1	1	1	2	1	1	1	1	1	1	core
OG0007025	1	1	1	1	1	1	1	1	1	2	1	1	1	core
OG0007026	1	1	1	1	1	1	1	1	1	2	1	1	1	core
OG0007027	1	2	1	1	1	1	1	1	1	1	1	1	1	core
OG0007028	1	1	1	1	1	1	1	1	1	2	1	1	1	core
OG0007029	1	1	1	1	1	1	1	1	1	1	1	2	1	core
OG0007030	1	1	2	1	1	1	1	1	1	1	1	1	1	core
OG0007031	2	0	0	2	1	1	1	1	2	1	1	1	1	accessory
OG0007032	1	1	2	1	1	1	1	1	1	1	1	1	1	core
OG0007033	1	1	1	1	1	1	2	1	1	1	1	1	1	core
OG0007034	2	1	1	1	1	1	1	1	1	1	1	1	1	core
OG0007035	1	1	1	1	1	1	1	1	1	2	1	1	1	core
OG0007036	1	0	1	1	1	1	2	1	1	2	1	1	1	accessory
OG0007037	1	0	1	1	1	1	1	1	1	3	1	1	1	accessory
OG0007038	1	1	1	1	1	1	1	1	2	1	1	1	1	core
OG0007039	1	1	1	1	1	1	1	1	1	2	1	1	1	core
OG0007040	1	1	1	1	1	1	1	1	1	2	1	1	1	core
OG0007041	1	1	1	1	1	1	1	1	1	2	1	1	1	core
OG0007042	1	1	1	1	1	1	1	1	1	1	1	1	2	core
OG0007043	1	2	1	1	1	1	1	1	1	1	1	1	1	core
OG0007044	1	1	1	1	1	1	1	1	1	1	1	1	2	core
OG0007045	1	1	1	1	1	2	1	1	1	1	1	1	1	core
OG0007046	1	0	1	1	1	1	1	1	2	2	1	1	1	accessory
OG0007047	1	1	1	1	1	1	1	1	1	1	2	1	1	core
OG0007048	2	1	0	1	1	1	2	1	1	1	1	1	1	accessory
OG0007049	1	1	1	1	1	1	1	2	1	1	1	1	1	core
OG0007050	1	1	1	1	1	1	1	2	1	1	1	1	1	core
OG0007051	1	1	1	1	1	1	1	1	1	2	1	1	1	core
OG0007052	1	1	1	1	1	1	1	1	2	1	1	1	1	core
OG0007053	1	1	1	1	1	1	1	2	1	1	1	1	1	core
OG0007054	1	1	1	1	1	1	1	1	2	1	1	1	1	core
OG0007055	1	1	1	1	1	1	1	1	1	2	1	1	1	core
OG0007056	1	1	1	1	1	1	1	1	1	2	1	1	1	core
OG0007057	1	0	1	1	1	1	1	1	2	2	1	1	1	accessory
OG0007058	1	1	1	1	1	1	1	1	2	1	1	1	1	core
OG0007059	1	0	1	1	1	1	1	1	2	2	1	1	1	accessory
OG0007060	1	1	1	1	1	1	1	1	2	1	1	1	1	core
OG0007061	1	1	1	1	1	1	1	1	1	2	1	1	1	core
OG0007062	1	1	1	1	1	1	1	1	1	2	1	1	1	core
OG0007063	1	1	2	1	1	1	1	1	0	2	1	1	1	accessory
OG0007064	1	1	1	1	1	1	1	1	2	1	1	1	1	core
OG0007065	1	1	0	1	1	1	2	1	1	2	1	1	1	accessory
OG0007066	1	1	1	1	1	1	1	1	1	1	2	1	1	core
OG0007067	1	1	1	1	1	1	1	1	1	2	1	1	1	core
OG0007068	1	1	1	1	1	1	1	1	1	2	1	1	1	core
OG0007069	1	1	1	1	1	1	1	1	2	1	1	1	1	core
OG0007070	1	1	1	1	1	1	1	1	2	1	1	1	1	core
OG0007071	1	1	2	1	1	1	1	1	1	1	1	1	1	core
OG0007072	1	1	2	1	1	1	1	1	1	1	1	1	1	core
OG0007073	1	1	1	1	1	1	1	1	1	2	1	1	1	core
OG0007074	1	1	1	1	1	1	1	1	1	2	1	1	1	core
OG0007075	1	1	1	1	1	1	1	1	2	1	1	1	1	core
OG0007076	1	0	1	1	1	1	1	1	1	2	1	1	2	accessory
OG0007077	1	1	1	1	1	1	1	1	1	1	1	2	1	core
OG0007078	1	1	0	1	0	1	2	3	1	1	1	1	1	accessory
OG0007079	1	1	2	1	1	1	1	0	1	1	2	1	1	accessory
OG0007080	1	1	1	1	1	1	1	0	1	2	1	1	2	accessory
OG0007081	0	0	3	1	1	1	1	1	2	1	1	1	1	accessory
OG0007082	1	1	2	1	1	1	1	1	1	1	1	1	1	core
OG0007083	1	1	2	1	1	1	1	1	1	1	1	1	1	core
OG0007084	1	1	2	1	1	0	1	2	1	1	1	1	1	accessory
OG0007085	1	1	3	1	1	1	1	1	1	0	1	1	1	accessory
OG0007086	1	1	2	1	1	1	1	1	1	1	1	1	1	core
OG0007087	1	1	1	1	1	1	1	2	1	1	1	1	1	core
OG0007088	1	1	1	1	1	1	1	1	2	1	1	1	1	core
OG0007089	1	1	1	1	1	1	1	1	1	1	1	2	1	core
OG0007090	1	1	1	1	1	1	1	1	1	2	1	1	1	core
OG0007091	1	1	1	1	1	1	1	1	1	1	1	1	2	core
OG0007092	1	1	1	1	1	1	1	1	2	1	1	1	1	core
OG0007093	1	1	1	1	1	1	1	1	2	1	1	1	1	core
OG0007094	1	1	1	1	1	1	1	2	1	1	1	1	1	core
OG0007095	1	1	1	2	1	1	1	1	1	1	1	1	1	core
OG0007096	1	1	1	1	1	1	1	1	2	1	1	1	1	core
OG0007097	1	1	1	1	1	1	1	1	2	1	1	1	1	core
OG0007098	1	1	1	1	1	1	1	1	1	2	1	1	1	core
OG0007099	1	1	1	1	1	1	1	1	1	2	1	1	1	core
OG0007100	1	1	1	1	1	1	1	1	1	1	1	2	1	core
OG0007101	1	1	1	1	1	1	1	1	2	1	1	1	1	core
OG0007102	3	0	0	2	2	0	3	1	0	1	1	1	0	accessory
OG0007103	1	1	1	1	1	1	1	1	1	2	1	1	1	core
OG0007104	1	1	1	1	1	1	1	1	2	1	1	1	1	core
OG0007105	1	1	2	1	1	1	1	1	1	1	1	1	1	core
OG0007106	1	1	1	1	1	1	1	1	1	1	1	1	2	core
OG0007107	1	1	1	1	1	1	1	1	1	1	1	1	2	core
OG0007108	1	0	3	1	1	1	1	1	1	1	1	1	1	accessory
OG0007109	1	1	1	1	1	1	1	2	1	1	1	1	1	core
OG0007110	1	1	1	1	1	1	2	1	1	1	1	1	1	core
OG0007111	1	1	2	1	1	1	1	1	1	1	1	1	1	core
OG0007112	1	1	1	1	1	1	1	1	1	2	1	1	1	core
OG0007113	1	1	1	1	1	1	1	2	1	1	1	1	1	core
OG0007114	1	1	1	1	1	1	1	1	2	1	1	1	1	core
OG0007115	1	1	1	1	1	1	1	1	2	1	1	1	1	core
OG0007116	1	1	1	1	1	2	1	1	1	1	1	1	1	core
OG0007117	1	1	1	1	1	1	1	1	1	2	1	1	1	core
OG0007118	1	1	1	1	1	2	1	1	1	1	1	1	1	core
OG0007119	1	1	2	2	1	1	1	1	1	0	1	1	1	accessory
OG0007120	1	1	1	1	2	1	1	1	1	1	1	1	1	core
OG0007121	1	1	1	1	1	1	1	1	1	1	1	2	1	core
OG0007122	2	1	1	1	1	1	1	1	1	1	1	1	1	core
OG0007123	1	1	1	1	1	1	2	1	1	1	1	1	1	core
OG0007124	1	1	1	1	1	1	0	1	2	2	1	1	1	accessory
OG0007125	1	1	1	1	1	1	2	1	1	1	1	1	1	core
OG0007126	1	1	1	1	1	1	1	1	2	1	1	1	1	core
OG0007127	2	0	1	2	1	0	1	2	1	1	1	1	1	accessory
OG0007128	1	1	1	1	1	1	2	1	1	1	1	1	1	core
OG0007129	1	1	1	1	1	1	2	1	1	1	1	1	1	core
OG0007130	1	1	1	1	1	1	1	1	3	0	1	1	1	accessory
OG0007131	1	1	1	1	1	1	1	1	1	2	1	1	1	core
OG0007132	2	1	0	1	1	1	1	2	1	1	1	1	1	accessory
OG0007133	1	1	1	1	1	1	1	1	1	2	1	1	1	core
OG0007134	1	1	1	1	1	1	1	1	2	1	1	1	1	core
OG0007135	1	2	1	1	1	1	1	1	1	1	1	1	1	core
OG0007136	0	0	1	1	1	1	1	1	1	1	0	4	2	accessory
OG0007137	1	1	1	1	1	1	2	1	1	1	1	1	1	core
OG0007138	1	1	0	1	1	1	1	2	3	1	0	1	1	accessory
OG0007139	1	1	1	1	1	2	1	1	1	1	1	1	1	core
OG0007140	1	1	1	1	1	1	1	1	2	1	1	1	1	core
OG0007141	1	1	1	1	1	2	1	1	1	1	1	1	1	core
OG0007142	1	1	1	1	1	1	1	1	1	2	1	1	1	core
OG0007143	1	1	1	1	1	1	1	1	1	1	0	2	2	accessory
OG0007144	1	1	2	1	1	1	1	1	1	1	1	1	1	core
OG0007145	1	1	1	1	1	1	1	1	1	1	1	1	2	core
OG0007146	1	1	1	2	1	1	1	1	1	1	1	1	1	core
OG0007147	2	1	0	1	1	1	2	1	1	1	1	1	1	accessory
OG0007148	2	1	0	2	1	1	2	1	1	0	1	1	1	accessory
OG0007149	1	1	2	1	1	1	1	1	1	1	1	1	1	core
OG0007150	1	1	1	1	1	1	1	1	1	1	1	1	2	core
OG0007151	1	1	1	1	1	1	1	1	0	1	3	1	1	accessory
OG0007152	1	1	1	1	1	1	1	1	1	2	1	1	1	core
OG0007153	1	1	2	0	1	1	2	1	0	2	1	1	1	accessory
OG0007154	1	1	1	1	2	1	1	1	1	1	1	1	1	core
OG0007155	1	1	1	1	1	1	1	1	1	2	1	1	1	core
OG0007156	1	1	1	1	1	1	1	1	2	1	1	1	1	core
OG0007157	1	1	1	1	1	1	1	1	2	1	1	1	1	core
OG0007158	1	1	1	1	1	2	1	1	1	1	1	1	1	core
OG0007159	1	1	1	1	1	1	1	1	2	1	1	1	1	core
OG0007160	1	1	0	1	2	1	2	0	1	0	2	1	2	accessory
OG0007161	1	1	1	1	1	1	1	1	2	1	1	1	1	core
OG0007162	1	1	2	1	1	1	1	1	1	1	1	1	1	core
OG0007163	1	1	1	1	1	1	1	1	2	1	1	1	1	core
OG0007164	1	1	1	1	1	1	2	1	1	1	1	1	1	core
OG0007165	1	1	1	1	1	1	1	1	2	1	1	1	1	core
OG0007166	1	1	1	1	1	1	2	1	1	1	1	1	1	core
OG0007167	1	1	1	1	1	1	1	1	2	1	1	1	1	core
OG0007168	1	1	1	2	1	1	1	1	1	1	1	1	1	core
OG0007169	1	1	1	1	1	1	2	1	1	1	1	1	1	core
OG0007170	1	1	1	1	1	1	1	1	1	1	2	1	1	core
OG0007171	1	1	1	1	1	1	1	1	1	2	1	1	1	core
OG0007172	1	1	1	1	1	1	1	1	1	2	1	1	1	core
OG0007173	1	1	1	1	1	1	1	2	1	1	1	1	1	core
OG0007174	1	1	1	1	1	1	2	1	1	1	1	1	1	core
OG0007175	1	1	1	2	1	1	1	1	1	1	1	1	1	core
OG0007176	1	1	1	1	1	1	1	1	2	1	1	1	1	core
OG0007177	1	1	1	1	1	1	1	1	2	1	1	1	1	core
OG0007178	1	0	1	1	1	1	1	3	1	1	1	1	1	accessory
OG0007179	1	1	1	1	1	1	1	2	1	1	1	1	1	core
OG0007180	1	1	1	1	1	1	2	1	1	1	1	1	1	core
OG0007181	1	1	1	1	1	1	2	2	1	1	1	1	0	accessory
OG0007182	1	1	3	1	0	1	1	1	1	1	1	1	1	accessory
OG0007183	1	1	1	1	1	1	1	4	0	0	1	1	1	accessory
OG0007184	1	1	2	1	1	1	1	1	1	1	1	1	1	core
OG0007185	1	1	1	1	1	1	1	1	1	1	1	1	2	core
OG0007186	1	1	2	1	1	1	1	1	1	1	1	1	1	core
OG0007187	1	1	1	1	1	3	1	1	1	0	1	1	1	accessory
OG0007188	1	1	1	1	1	1	1	1	1	2	1	1	1	core
OG0007189	1	1	1	1	1	1	1	1	2	1	1	1	1	core
OG0007190	1	1	1	1	1	1	2	1	1	1	1	1	1	core
OG0007191	1	1	1	1	1	1	2	1	1	1	1	1	1	core
OG0007192	1	2	1	1	1	1	1	1	1	1	1	1	1	core
OG0007193	1	1	1	1	1	1	1	2	1	1	1	1	1	core
OG0007194	1	1	1	1	1	1	1	1	1	2	1	1	1	core
OG0007195	1	1	1	1	1	1	1	1	2	1	1	1	1	core
OG0007196	1	1	1	1	1	1	1	1	2	1	1	1	1	core
OG0007197	1	1	1	1	1	2	1	1	1	1	1	1	1	core
OG0007198	1	2	1	1	1	1	1	1	1	1	1	1	1	core
OG0007199	1	1	1	1	1	1	2	1	1	1	1	1	1	core
OG0007200	1	1	1	1	1	1	1	1	1	1	2	1	1	core
OG0007201	1	1	0	1	0	1	1	1	1	0	0	1	6	accessory
OG0007202	1	1	2	1	1	1	1	1	1	1	1	1	1	core
OG0007203	1	1	1	1	1	1	1	1	1	2	1	1	1	core
OG0007204	1	1	1	1	1	1	1	1	2	1	1	1	1	core
OG0007205	1	1	1	1	1	1	1	1	1	1	1	1	2	core
OG0007206	1	1	1	1	1	1	1	1	1	2	1	1	1	core
OG0007207	1	1	1	1	1	1	1	1	1	1	2	1	1	core
OG0007208	1	2	1	1	1	1	1	1	1	1	1	1	1	core
OG0007209	1	1	1	1	1	1	2	1	1	1	1	1	1	core
OG0007210	1	1	1	1	1	1	1	1	2	1	1	1	1	core
OG0007211	1	1	2	1	1	1	1	1	1	1	1	1	1	core
OG0007212	1	1	2	1	1	1	1	1	1	1	1	1	1	core
OG0007213	1	1	1	1	1	1	1	1	2	1	1	1	1	core
OG0007214	1	1	1	1	1	1	1	1	1	2	1	1	1	core
OG0007215	1	1	2	1	1	1	1	1	1	1	1	1	1	core
OG0007216	1	1	1	1	1	1	1	1	2	1	1	1	1	core
OG0007217	1	1	2	1	1	1	1	1	1	1	1	1	1	core
OG0007218	1	1	1	1	1	1	1	1	2	1	1	1	1	core
OG0007219	1	1	1	2	1	1	1	1	1	1	1	1	1	core
OG0007220	1	1	1	1	1	1	1	1	1	1	2	1	1	core
OG0007221	1	1	2	1	1	1	1	1	1	1	1	1	1	core
OG0007222	1	1	1	1	1	1	1	1	2	1	1	1	1	core
OG0007223	1	1	1	1	2	1	1	1	1	1	1	1	1	core
OG0007224	1	1	1	1	1	1	1	1	1	1	1	1	2	core
OG0007225	1	1	1	1	1	2	1	1	1	1	1	1	1	core
OG0007226	1	1	1	1	1	1	1	1	1	1	1	1	2	core
OG0007227	1	1	1	1	2	1	1	1	1	1	1	1	1	core
OG0007228	1	1	1	1	1	1	1	2	1	1	1	1	1	core
OG0007229	1	1	1	1	1	1	1	1	1	2	1	1	1	core
OG0007230	1	1	2	1	1	1	1	1	1	1	1	1	1	core
OG0007231	1	1	1	1	1	1	1	1	1	2	1	1	1	core
OG0007232	1	1	1	1	1	1	1	1	1	2	1	1	1	core
OG0007233	1	1	1	1	1	1	1	1	2	1	1	1	1	core
OG0007234	1	1	1	1	1	1	1	1	2	1	1	1	1	core
OG0007235	1	1	1	1	1	1	1	1	1	1	1	1	2	core
OG0007236	1	2	1	1	1	1	1	1	1	1	1	1	1	core
OG0007237	1	1	1	1	1	1	1	1	1	2	1	1	1	core
OG0007238	1	1	1	1	1	1	1	2	1	1	1	1	1	core
OG0007239	1	0	3	1	1	1	1	0	1	1	1	2	1	accessory
OG0007240	1	1	1	1	1	1	1	1	1	2	1	1	1	core
OG0007241	1	1	1	1	1	1	2	1	1	1	1	1	1	core
OG0007242	1	1	1	1	1	2	1	1	1	1	1	1	1	core
OG0007243	1	0	1	1	1	1	1	1	1	3	1	1	1	accessory
OG0007244	1	1	1	1	1	1	1	1	1	1	2	1	1	core
OG0007245	1	1	1	1	0	1	1	1	2	2	1	1	1	accessory
OG0007246	1	2	2	1	1	1	1	1	1	0	1	1	1	accessory
OG0007247	1	1	1	1	1	1	1	1	1	1	2	1	1	core
OG0007248	1	1	1	1	1	1	1	1	1	2	1	1	1	core
OG0007249	1	1	1	1	1	1	2	1	1	2	1	1	0	accessory
OG0007250	1	0	2	1	1	1	2	1	1	1	1	1	1	accessory
OG0007251	1	1	0	1	1	3	1	1	1	1	1	1	1	accessory
OG0007252	1	1	1	1	1	2	1	1	1	1	1	1	1	core
OG0007253	1	1	1	1	1	1	1	1	2	1	1	1	1	core
OG0007254	1	1	1	1	1	1	2	1	1	1	1	1	1	core
OG0007255	1	1	1	1	1	1	1	1	2	1	1	1	1	core
OG0007256	1	1	1	1	1	1	1	1	1	2	1	1	1	core
OG0007257	1	1	1	1	1	1	1	1	2	1	1	1	1	core
OG0007258	1	1	1	1	1	1	1	1	2	1	1	1	1	core
OG0007259	1	1	1	1	1	1	1	1	2	1	1	1	1	core
OG0007260	1	2	1	1	1	1	1	1	1	1	1	1	1	core
OG0007261	1	1	1	1	1	1	1	1	2	1	1	1	1	core
OG0007262	1	1	1	1	1	1	1	1	1	2	1	1	1	core
OG0007263	1	1	1	1	1	1	1	1	1	1	2	1	1	core
OG0007264	1	1	1	1	1	1	1	1	1	2	1	1	1	core
OG0007265	1	1	1	1	2	2	1	1	1	0	1	1	1	accessory
OG0007266	1	1	1	1	1	1	2	1	1	1	1	1	1	core
OG0007267	1	1	1	1	1	1	2	1	1	1	1	1	1	core
OG0007268	1	1	1	1	1	2	1	1	1	1	1	1	1	core
OG0007269	2	0	0	0	0	1	1	3	1	1	3	1	1	accessory
OG0007270	1	1	1	1	1	1	1	1	1	1	1	1	2	core
OG0007271	1	1	2	1	1	1	1	1	1	1	1	1	1	core
OG0007272	2	1	0	1	0	2	4	1	0	0	1	2	0	accessory
OG0007273	1	1	1	1	1	1	1	2	1	1	1	1	1	core
OG0007274	1	1	1	1	1	1	1	1	1	2	1	1	1	core
OG0007275	1	1	1	1	1	1	1	1	1	1	2	1	1	core
OG0007276	1	1	2	1	1	1	1	1	1	1	1	1	1	core
OG0007277	1	2	1	1	1	1	1	1	1	1	1	1	1	core
OG0007278	1	2	1	1	1	1	1	1	1	1	1	1	1	core
OG0007279	1	1	1	2	1	1	1	2	1	1	0	1	1	accessory
OG0007280	1	1	1	1	1	1	2	1	1	1	1	1	1	core
OG0007281	1	1	1	1	1	1	1	1	2	1	1	1	1	core
OG0007282	2	1	1	1	1	1	1	1	1	1	1	1	1	core
OG0007283	1	1	1	1	1	1	1	1	1	2	1	1	1	core
OG0007284	1	1	1	1	1	1	1	1	1	2	1	1	1	core
OG0007285	1	1	1	1	1	1	1	1	2	1	1	1	1	core
OG0007286	1	1	1	1	1	1	1	1	1	2	1	1	1	core
OG0007287	1	1	2	1	1	1	1	1	1	1	1	1	1	core
OG0007288	1	1	1	1	1	1	1	1	1	2	1	1	1	core
OG0007289	1	1	1	1	1	1	1	1	1	1	1	1	2	core
OG0007290	1	1	1	1	1	1	1	1	1	2	1	1	1	core
OG0007291	1	1	1	1	1	1	1	1	1	1	2	1	1	core
OG0007292	1	1	1	1	1	1	1	1	1	2	1	1	1	core
OG0007293	1	1	2	1	1	1	1	1	1	1	1	1	1	core
OG0007294	1	1	1	1	1	1	1	2	1	1	1	1	1	core
OG0007295	1	1	1	1	1	1	1	1	1	2	1	1	1	core
OG0007296	1	1	1	1	1	1	2	1	1	1	1	1	1	core
OG0007297	1	1	1	1	1	1	1	1	1	2	1	1	1	core
OG0007298	2	1	0	2	0	1	2	2	1	1	0	1	1	accessory
OG0007299	1	1	1	1	1	1	1	1	2	1	1	1	1	core
OG0007300	1	1	1	1	1	1	1	1	1	2	1	1	1	core
OG0007301	1	1	1	1	1	1	1	1	1	0	1	2	2	accessory
OG0007302	1	1	1	1	1	1	1	1	1	2	1	1	1	core
OG0007303	1	1	1	1	1	1	1	1	1	2	1	1	1	core
OG0007304	1	2	1	1	1	1	1	1	1	1	1	1	1	core
OG0007305	1	1	1	1	1	1	1	1	1	2	1	1	1	core
OG0007306	1	1	1	1	1	1	1	1	1	2	1	1	1	core
OG0007307	1	1	1	1	1	1	2	1	1	1	1	1	1	core
OG0007308	1	1	2	1	1	1	1	1	1	1	1	1	1	core
OG0007309	1	1	1	1	1	1	1	1	2	1	1	1	1	core
OG0007310	1	1	1	1	1	1	1	1	1	2	1	1	1	core
OG0007311	1	0	1	1	1	1	1	1	2	1	1	1	2	accessory
OG0007312	1	1	0	1	1	1	2	1	1	2	1	1	1	accessory
OG0007313	1	1	1	1	1	1	1	1	2	1	1	1	1	core
OG0007314	1	1	2	1	1	1	1	1	1	1	1	1	1	core
OG0007315	1	1	1	1	1	1	2	1	1	1	1	1	1	core
OG0007316	1	1	1	1	1	1	1	1	1	2	1	1	1	core
OG0007317	1	1	1	1	1	1	1	2	1	1	1	1	1	core
OG0007318	1	1	1	1	1	1	1	1	1	2	1	1	1	core
OG0007319	1	1	2	1	1	1	1	1	1	1	1	1	1	core
OG0007320	1	1	1	1	1	1	1	1	2	1	1	1	1	core
OG0007321	1	1	1	1	1	1	1	1	2	1	1	1	1	core
OG0007322	1	1	1	1	1	1	1	1	2	1	1	1	1	core
OG0007323	1	1	1	1	1	1	1	1	1	2	1	1	1	core
OG0007324	1	1	1	1	1	1	1	1	2	1	1	1	1	core
OG0007325	1	1	2	1	1	1	1	1	1	1	1	1	1	core
OG0007326	1	1	1	1	1	1	1	1	1	2	1	1	1	core
OG0007327	1	1	2	1	1	1	1	1	1	1	1	1	1	core
OG0007328	1	1	1	1	1	1	1	1	2	1	1	1	1	core
OG0007329	1	1	1	1	1	1	1	1	1	1	1	1	2	core
OG0007330	1	1	1	1	1	1	2	1	1	1	1	1	1	core
OG0007331	1	1	1	1	1	1	0	3	1	1	1	1	1	accessory
OG0007332	1	1	1	1	1	1	1	2	1	1	1	1	1	core
OG0007333	1	1	1	1	1	1	1	1	1	1	1	2	1	core
OG0007334	1	1	1	1	1	1	1	1	1	2	1	1	1	core
OG0007335	1	1	1	1	1	1	1	1	2	1	1	1	1	core
OG0007336	1	0	1	1	1	1	1	1	2	2	1	1	1	accessory
OG0007337	1	1	1	1	1	1	1	2	1	1	1	1	1	core
OG0007338	1	1	1	1	1	1	1	1	1	2	1	1	1	core
OG0007339	1	1	1	1	1	1	1	1	2	1	1	1	1	core
OG0007340	1	2	1	1	1	1	1	1	1	1	1	1	1	core
OG0007341	1	1	1	1	1	1	1	1	1	2	1	1	1	core
OG0007342	1	1	1	1	1	1	1	1	1	2	1	1	1	core
OG0007343	1	1	1	1	1	1	1	1	1	2	1	1	1	core
OG0007344	1	1	1	1	1	1	1	1	1	2	1	1	1	core
OG0007345	1	1	1	1	1	1	1	1	2	1	1	1	1	core
OG0007346	1	1	2	1	1	1	1	1	1	1	1	1	1	core
OG0007347	1	1	2	1	1	1	1	1	1	1	1	1	1	core
OG0007348	1	1	1	1	1	1	1	1	1	2	1	1	1	core
OG0007349	1	1	1	1	1	1	1	1	1	2	1	1	1	core
OG0007350	1	1	2	1	1	1	1	1	1	1	1	1	1	core
OG0007351	1	1	0	1	1	1	1	1	2	2	1	1	1	accessory
OG0007352	1	1	1	1	1	1	2	1	1	1	1	1	1	core
OG0007353	1	1	1	1	1	1	1	1	2	1	1	1	1	core
OG0007354	1	1	1	1	1	1	1	1	2	1	1	1	1	core
OG0007355	1	1	1	1	1	1	1	1	1	2	1	1	1	core
OG0007356	1	1	1	1	1	1	1	1	1	1	1	2	1	core
OG0007357	1	1	1	1	1	1	2	1	1	1	1	1	1	core
OG0007358	1	1	2	1	1	1	1	1	1	1	1	1	1	core
OG0007359	1	1	1	1	1	1	1	1	1	1	1	1	2	core
OG0007360	1	1	1	1	1	1	1	1	2	1	1	1	1	core
OG0007361	1	1	1	1	1	1	1	1	2	1	1	1	1	core
OG0007362	1	1	1	1	1	1	1	2	1	1	1	1	1	core
OG0007363	1	1	2	1	1	1	1	1	1	1	1	1	1	core
OG0007364	1	1	1	1	1	1	1	1	1	2	1	1	1	core
OG0007365	1	1	1	1	1	1	1	1	1	1	1	2	1	core
OG0007366	1	1	1	1	1	1	1	1	1	2	1	1	1	core
OG0007367	1	1	1	1	1	1	1	1	2	1	1	1	1	core
OG0007368	1	1	2	1	1	1	1	1	1	1	1	1	1	core
OG0007369	1	1	1	1	1	1	1	1	2	1	1	1	1	core
OG0007370	1	2	1	1	1	1	1	1	1	1	1	1	1	core
OG0007371	1	1	2	1	1	1	1	1	1	1	1	1	1	core
OG0007372	1	1	1	1	1	2	1	1	1	1	1	1	1	core
OG0007373	1	1	1	1	1	2	1	1	1	1	1	1	1	core
OG0007374	1	1	1	1	1	1	1	1	1	2	1	1	1	core
OG0007375	0	1	1	1	1	1	2	1	2	1	1	1	1	accessory
OG0007376	1	1	1	1	1	0	1	2	1	2	1	1	1	accessory
OG0007377	1	1	1	1	1	1	1	1	1	2	1	1	1	core
OG0007378	1	2	1	1	1	1	1	1	1	1	1	1	1	core
OG0007379	2	1	1	1	1	1	1	1	1	1	1	1	1	core
OG0007380	1	1	1	1	1	1	1	1	1	2	1	1	1	core
OG0007381	1	1	1	1	1	1	1	2	1	1	1	1	1	core
OG0007382	1	1	1	1	1	1	1	1	1	2	1	1	1	core
OG0007383	1	1	1	1	1	1	1	2	1	1	1	1	1	core
OG0007384	1	0	1	1	1	1	2	1	1	2	1	1	1	accessory
OG0007385	1	1	1	1	1	1	1	1	2	1	1	1	1	core
OG0007386	1	1	1	1	1	1	1	1	1	2	1	1	1	core
OG0007387	1	1	1	1	1	1	1	1	1	2	1	1	1	core
OG0007388	1	1	1	1	1	1	1	1	2	1	1	1	1	core
OG0007389	1	1	2	1	1	1	1	1	1	1	1	1	1	core
OG0007390	1	1	1	1	1	1	1	1	1	2	1	1	1	core
OG0007391	1	1	1	1	1	1	1	1	1	2	1	1	1	core
OG0007392	1	1	2	1	1	1	1	1	1	1	1	1	1	core
OG0007393	1	1	1	1	1	1	1	1	1	2	1	1	1	core
OG0007394	1	1	1	1	1	1	1	1	1	2	1	1	1	core
OG0007395	1	1	1	1	1	1	1	1	1	2	1	1	1	core
OG0007396	1	1	1	1	1	2	1	1	1	1	1	1	1	core
OG0007397	1	1	1	1	1	1	1	1	2	1	1	1	1	core
OG0007398	1	1	1	1	1	1	1	1	3	1	0	1	1	accessory
OG0007399	1	1	1	1	1	1	1	1	2	1	1	1	1	core
OG0007400	2	1	1	1	1	1	1	1	1	1	1	1	1	core
OG0007401	1	1	3	0	1	1	1	1	1	1	1	1	1	accessory
OG0007402	1	1	1	1	1	1	1	2	1	1	1	1	1	core
OG0007403	1	1	0	1	1	1	1	1	1	2	2	1	1	accessory
OG0007404	1	1	1	1	1	1	1	1	2	1	1	1	1	core
OG0007405	1	1	1	1	1	1	1	1	1	1	1	2	1	core
OG0007406	1	1	1	1	1	1	1	1	1	1	1	1	2	core
OG0007407	1	1	1	1	1	1	1	1	2	1	1	1	1	core
OG0007408	1	1	1	1	1	1	1	1	1	2	1	1	1	core
OG0007409	1	1	1	1	1	1	1	1	2	1	1	1	1	core
OG0007410	1	1	2	1	1	1	1	1	1	1	1	1	1	core
OG0007411	1	1	1	1	1	2	1	1	1	1	1	1	1	core
OG0007412	1	1	1	1	1	1	1	1	1	2	1	1	1	core
OG0007413	1	1	2	1	1	1	1	1	1	1	1	1	1	core
OG0007414	1	2	1	1	1	1	1	1	1	1	1	1	1	core
OG0007415	1	1	1	1	1	1	1	1	1	2	1	1	1	core
OG0007416	1	1	1	1	1	1	1	1	1	2	1	1	1	core
OG0007417	1	1	1	1	1	1	1	1	2	1	1	1	1	core
OG0007418	1	1	1	1	1	1	1	1	1	2	1	1	1	core
OG0007419	1	1	1	1	1	1	2	1	1	1	1	1	1	core
OG0007420	1	1	1	1	1	1	1	1	1	2	1	1	1	core
OG0007421	1	1	1	1	1	1	1	1	1	1	2	1	1	core
OG0007422	1	1	1	1	1	1	1	1	1	1	1	1	2	core
OG0007423	1	1	1	1	1	1	1	1	1	1	1	1	2	core
OG0007424	1	1	2	1	1	1	1	1	1	1	1	1	1	core
OG0007425	1	1	1	1	1	1	1	1	2	1	1	1	1	core
OG0007426	1	1	1	1	2	1	2	1	1	1	1	1	0	accessory
OG0007427	1	1	1	1	1	1	1	1	1	1	1	1	2	core
OG0007428	1	1	1	1	1	1	1	1	1	2	1	1	1	core
OG0007429	1	1	1	1	1	1	1	1	1	2	1	1	1	core
OG0007430	1	1	2	1	1	1	1	1	1	1	1	1	1	core
OG0007431	1	1	1	1	1	1	1	1	2	1	1	1	1	core
OG0007432	1	1	1	1	1	1	2	1	1	1	1	1	1	core
OG0007433	1	1	1	1	1	1	1	2	1	1	1	1	1	core
OG0007434	1	1	1	1	1	1	1	1	1	2	1	1	1	core
OG0007435	1	1	1	1	1	1	1	2	1	1	1	1	1	core
OG0007436	1	1	1	1	1	1	1	1	1	1	1	1	2	core
OG0007437	1	1	2	1	1	1	1	1	1	1	1	1	1	core
OG0007438	1	1	1	1	1	1	1	1	2	1	1	1	1	core
OG0007439	1	1	1	1	1	2	1	1	1	1	1	1	1	core
OG0007440	1	1	1	1	1	1	2	1	1	1	1	1	1	core
OG0007441	1	1	1	1	1	1	1	1	1	2	1	1	1	core
OG0007442	1	1	2	1	1	1	1	1	1	1	1	1	1	core
OG0007443	1	1	1	1	1	1	1	1	2	1	1	1	1	core
OG0007444	1	2	0	2	0	1	1	2	1	1	1	1	1	accessory
OG0007445	1	1	1	1	1	1	1	1	2	1	1	1	1	core
OG0007446	1	1	1	1	1	1	1	1	1	2	1	1	1	core
OG0007447	1	1	1	1	1	2	1	1	1	1	1	1	1	core
OG0007448	1	2	1	1	1	1	1	1	1	1	1	1	1	core
OG0007449	1	1	1	1	1	1	2	1	1	1	1	1	1	core
OG0007450	1	1	1	1	1	1	1	1	2	1	1	1	1	core
OG0007451	1	1	1	1	1	1	1	1	1	2	1	1	1	core
OG0007452	1	1	1	1	1	1	1	1	2	1	1	1	1	core
OG0007453	1	1	1	1	1	1	1	1	2	1	1	1	1	core
OG0007454	1	1	1	1	1	1	1	1	1	2	1	1	1	core
OG0007455	1	1	1	1	1	1	1	1	2	1	1	1	1	core
OG0007456	1	1	1	1	1	1	1	1	1	2	1	1	1	core
OG0007457	1	1	1	1	1	1	1	1	1	2	1	1	1	core
OG0007458	1	1	1	1	1	1	1	2	1	1	1	1	1	core
OG0007459	1	1	1	1	1	1	1	1	2	1	1	1	1	core
OG0007460	1	1	1	1	1	1	1	1	1	2	1	1	1	core
OG0007461	1	1	1	1	1	1	1	1	1	2	1	1	1	core
OG0007462	1	0	1	1	1	1	1	1	3	1	1	1	1	accessory
OG0007463	1	1	1	2	1	1	1	1	1	1	1	1	1	core
OG0007464	1	2	1	1	1	1	1	1	1	1	1	1	1	core
OG0007465	1	1	2	1	1	1	1	1	1	1	1	1	1	core
OG0007466	1	1	1	1	1	1	1	1	1	2	1	1	1	core
OG0007467	1	1	1	1	1	1	1	1	1	2	1	1	1	core
OG0007468	1	1	1	1	1	0	1	1	1	1	3	1	1	accessory
OG0007469	1	1	2	1	1	1	1	1	1	1	1	1	1	core
OG0007470	1	1	1	1	1	1	1	1	1	2	1	1	1	core
OG0007471	1	1	1	1	1	1	1	1	1	2	1	1	1	core
OG0007472	1	1	0	1	2	2	1	1	1	1	1	1	1	accessory
OG0007473	1	1	1	1	1	1	1	1	1	2	1	1	1	core
OG0007474	1	1	1	1	1	1	1	1	1	2	1	1	1	core
OG0007475	1	1	1	1	1	1	1	1	1	2	1	1	1	core
OG0007476	1	1	1	1	1	1	1	1	1	1	2	1	1	core
OG0007477	1	1	1	1	1	1	2	1	1	1	1	1	1	core
OG0007478	1	1	1	1	1	1	1	1	2	1	1	1	1	core
OG0007479	1	1	1	1	1	2	1	1	1	1	1	1	1	core
OG0007480	1	1	1	1	2	1	1	1	1	1	1	1	1	core
OG0007481	1	1	1	1	1	1	1	1	2	1	1	1	1	core
OG0007482	1	2	1	1	1	1	1	1	1	1	1	1	1	core
OG0007483	1	0	1	2	1	1	1	1	1	2	1	1	1	accessory
OG0007484	1	1	1	1	1	1	1	1	1	2	1	1	1	core
OG0007485	1	1	1	1	1	1	1	1	2	1	1	1	1	core
OG0007486	1	1	2	1	1	1	1	1	1	1	1	1	1	core
OG0007487	1	1	2	1	1	1	1	1	1	1	1	1	1	core
OG0007488	1	1	0	1	1	1	1	1	1	2	1	1	2	accessory
OG0007489	1	1	1	1	1	1	1	1	2	1	1	1	1	core
OG0007490	1	1	1	1	1	1	1	1	1	2	1	1	1	core
OG0007491	1	2	0	0	0	0	3	2	2	1	1	1	1	accessory
OG0007492	1	1	2	1	1	1	1	1	1	1	1	1	1	core
OG0007493	1	1	1	1	1	1	1	1	1	2	1	1	1	core
OG0007494	1	0	1	1	1	1	1	2	1	2	1	1	1	accessory
OG0007495	1	1	1	1	1	1	1	1	2	1	1	1	1	core
OG0007496	1	1	1	1	1	2	1	1	1	1	1	1	1	core
OG0007497	1	1	1	1	1	1	1	1	1	2	1	1	1	core
OG0007498	1	1	1	1	1	1	1	1	1	2	1	1	1	core
OG0007499	1	2	1	1	1	1	1	1	1	1	1	1	1	core
OG0007500	1	1	1	1	1	1	1	1	1	2	1	1	1	core
OG0007501	1	1	1	1	1	1	2	1	1	1	1	1	1	core
OG0007502	1	1	1	1	1	1	1	1	1	2	1	1	1	core
OG0007503	1	1	1	2	3	1	1	1	1	0	1	0	1	accessory
OG0007504	2	2	1	1	2	1	1	1	0	0	1	0	2	accessory
OG0007505	1	1	1	1	1	2	1	1	2	2	0	0	1	accessory
OG0007506	1	1	2	1	1	1	1	2	1	1	1	0	1	accessory
OG0007507	2	2	1	1	2	1	1	0	0	2	1	0	1	accessory
OG0007508	1	1	1	2	1	1	1	1	1	2	1	0	1	accessory
OG0007509	1	1	1	1	1	1	1	1	3	1	1	0	1	accessory
OG0007510	1	2	2	1	0	0	1	2	2	1	1	0	1	accessory
OG0007511	1	1	1	1	1	1	1	1	2	2	1	0	1	accessory
OG0007512	0	0	0	2	0	2	4	4	0	0	1	0	1	accessory
OG0007513	1	1	1	1	1	1	1	1	2	2	1	0	1	accessory
OG0007514	2	1	1	1	1	1	1	1	1	2	1	0	1	accessory
OG0007515	1	2	2	1	1	1	1	1	1	1	1	0	1	accessory
OG0007516	1	1	2	1	1	1	1	2	1	1	1	0	1	accessory
OG0007517	1	1	0	2	1	2	0	0	2	2	0	0	3	accessory
OG0007518	1	1	1	2	1	1	0	0	2	2	2	0	1	accessory
OG0007519	1	1	4	1	1	1	1	1	0	1	1	0	1	accessory
OG0007520	1	1	0	1	1	1	2	2	0	3	1	0	1	accessory
OG0007521	0	0	0	0	0	0	0	0	1	0	0	0	13	accessory
OG0007522	2	2	0	1	0	1	2	3	1	0	1	0	1	accessory
OG0007523	1	2	0	1	1	0	2	2	2	1	1	0	1	accessory
OG0007524	1	1	1	2	1	2	2	1	1	0	1	0	1	accessory
OG0007525	1	8	1	0	3	0	1	0	0	0	0	0	0	accessory
OG0007526	12	2	0	0	0	0	0	0	0	0	0	0	0	accessory
OG0007527	8	0	3	0	1	0	1	1	0	0	0	0	0	accessory
OG0007528	11	1	0	0	2	0	0	0	0	0	0	0	0	accessory
OG0007529	4	2	4	1	3	0	0	0	0	0	0	0	0	accessory
OG0007530	2	4	0	0	2	0	0	0	2	3	1	0	0	accessory
OG0007531	1	1	0	7	0	2	0	2	1	0	0	0	0	accessory
OG0007532	2	1	1	1	1	1	1	1	0	4	1	0	0	accessory
OG0007533	2	1	2	2	1	1	0	1	2	1	1	0	0	accessory
OG0007534	3	3	2	2	1	2	0	0	0	1	0	0	0	accessory
OG0007535	2	2	10	0	0	0	0	0	0	0	0	0	0	accessory
OG0007536	3	1	1	1	2	2	1	0	2	1	0	0	0	accessory
OG0007537	3	4	0	0	0	0	0	1	3	3	0	0	0	accessory
OG0007538	2	2	1	1	1	2	1	1	1	0	2	0	0	accessory
OG0007539	2	1	4	5	1	1	0	0	0	0	0	0	0	accessory
OG0007540	1	1	2	1	1	0	2	6	0	0	0	0	0	accessory
OG0007541	2	4	6	1	0	0	0	1	0	0	0	0	0	accessory
OG0007542	3	2	0	2	0	0	2	1	2	2	0	0	0	accessory
OG0007543	2	4	1	1	6	0	0	0	0	0	0	0	0	accessory
OG0007544	0	0	13	0	0	0	0	0	0	0	1	0	0	accessory
OG0007545	0	0	13	0	0	0	0	0	0	0	1	0	0	accessory
OG0007546	0	0	0	1	0	13	0	0	0	0	0	0	0	accessory
OG0007547	1	0	1	1	0	1	2	1	1	2	1	1	1	accessory
OG0007548	1	1	1	1	1	1	1	1	1	1	1	1	1	core
OG0007549	1	1	1	2	1	0	1	1	1	1	1	1	1	accessory
OG0007550	1	1	1	1	1	1	1	1	1	1	1	1	1	core
OG0007551	1	1	1	1	1	1	1	1	1	1	1	1	1	core
OG0007552	1	1	1	1	1	1	1	1	1	1	1	1	1	core
OG0007553	1	1	1	1	1	1	1	1	1	1	1	1	1	core
OG0007554	1	1	1	1	1	1	1	1	1	1	1	1	1	core
OG0007555	1	1	1	1	1	1	1	1	1	1	1	1	1	core
OG0007556	1	1	1	1	1	1	1	1	1	1	1	1	1	core
OG0007557	1	1	1	1	1	1	1	1	1	1	1	1	1	core
OG0007558	1	1	1	1	1	1	1	1	1	1	1	1	1	core
OG0007559	1	1	1	1	1	1	1	1	1	1	1	1	1	core
OG0007560	1	1	1	1	1	1	1	1	1	1	1	1	1	core
OG0007561	1	1	1	1	1	1	1	1	1	1	1	1	1	core
OG0007562	1	1	1	1	1	1	1	1	1	1	1	1	1	core
OG0007563	1	1	1	1	1	1	1	1	1	1	1	1	1	core
OG0007564	1	1	1	1	1	1	1	1	1	1	1	1	1	core
OG0007565	1	1	1	1	1	1	1	1	1	1	1	1	1	core
OG0007566	1	1	1	1	1	1	1	1	1	1	1	1	1	core
OG0007567	1	1	1	1	1	1	1	1	1	1	1	1	1	core
OG0007568	1	1	1	1	1	1	1	1	1	1	1	1	1	core
OG0007569	1	1	1	1	1	0	1	1	1	2	1	1	1	accessory
OG0007570	1	1	2	1	1	0	1	1	1	1	1	1	1	accessory
OG0007571	1	1	1	1	1	1	1	1	1	1	1	1	1	core
OG0007572	1	1	1	1	1	1	1	1	1	1	1	1	1	core
OG0007573	1	1	0	1	1	1	1	1	1	1	1	2	1	accessory
OG0007574	1	1	1	1	1	1	1	1	1	1	1	1	1	core
OG0007575	1	1	1	1	1	1	1	1	1	1	1	1	1	core
OG0007576	1	1	1	1	1	1	1	1	1	1	1	1	1	core
OG0007577	1	1	1	1	1	1	1	1	1	1	1	1	1	core
OG0007578	1	1	1	1	1	1	1	1	1	1	1	1	1	core
OG0007579	1	1	1	1	1	1	1	1	1	1	1	1	1	core
OG0007580	1	1	1	1	1	1	1	1	1	1	1	1	1	core
OG0007581	1	1	1	1	1	1	1	1	1	1	1	1	1	core
OG0007582	1	1	1	1	1	1	1	1	1	1	1	1	1	core
OG0007583	1	1	1	1	1	1	1	1	1	1	1	1	1	core
OG0007584	1	1	1	1	1	1	1	1	1	1	1	1	1	core
OG0007585	1	1	1	1	1	1	1	1	1	1	1	1	1	core
OG0007586	1	1	1	1	1	1	1	1	1	1	1	1	1	core
OG0007587	1	1	1	1	1	1	1	1	1	1	1	1	1	core
OG0007588	1	1	1	1	1	1	1	1	1	1	1	1	1	core
OG0007589	1	1	1	1	1	1	1	1	1	1	1	1	1	core
OG0007590	1	1	1	1	1	1	1	1	1	1	1	1	1	core
OG0007591	1	1	1	1	1	1	1	1	1	1	1	1	1	core
OG0007592	1	1	1	1	1	1	1	1	1	1	1	1	1	core
OG0007593	1	1	1	1	1	1	1	1	1	1	1	1	1	core
OG0007594	1	1	1	1	1	1	1	1	1	1	1	1	1	core
OG0007595	1	1	1	1	1	1	1	1	1	1	1	1	1	core
OG0007596	1	0	1	1	1	0	1	1	2	2	1	1	1	accessory
OG0007597	1	1	1	1	1	1	1	1	1	1	1	1	1	core
OG0007598	1	1	0	1	1	1	2	1	1	1	1	1	1	accessory
OG0007599	1	1	1	1	1	1	1	1	1	1	1	1	1	core
OG0007600	1	1	2	1	0	1	1	1	1	1	1	1	1	accessory
OG0007601	1	1	1	1	1	1	1	1	1	1	1	1	1	core
OG0007602	1	1	1	1	1	1	1	1	1	1	1	1	1	core
OG0007603	1	1	1	1	1	1	1	1	1	1	1	1	1	core
OG0007604	1	1	1	1	1	1	1	1	1	1	1	1	1	core
OG0007605	1	1	1	1	1	1	1	1	1	1	1	1	1	core
OG0007606	1	1	1	1	1	1	1	1	1	1	1	1	1	core
OG0007607	1	1	1	1	1	1	1	1	1	1	1	1	1	core
OG0007608	1	1	1	1	1	1	1	1	1	1	1	1	1	core
OG0007609	1	1	1	1	1	1	1	1	1	1	1	1	1	core
OG0007610	1	1	1	1	1	1	1	1	1	1	1	1	1	core
OG0007611	1	1	1	1	1	1	1	1	1	1	1	1	1	core
OG0007612	1	1	1	1	1	1	1	1	1	1	1	1	1	core
OG0007613	1	1	1	1	1	1	1	1	1	1	1	1	1	core
OG0007614	1	1	2	0	1	0	1	1	1	2	1	1	1	accessory
OG0007615	1	1	1	1	1	1	1	1	1	1	1	1	1	core
OG0007616	1	1	3	1	1	0	1	0	1	1	1	1	1	accessory
OG0007617	1	1	1	1	1	1	1	1	1	1	1	1	1	core
OG0007618	1	1	1	1	1	1	1	1	1	1	1	1	1	core
OG0007619	1	1	1	1	1	1	1	1	1	1	1	1	1	core
OG0007620	1	1	1	1	1	1	1	1	1	1	1	1	1	core
OG0007621	1	1	1	1	1	1	1	1	1	1	1	1	1	core
OG0007622	1	1	1	1	1	1	1	1	1	1	1	1	1	core
OG0007623	1	1	0	1	1	1	2	1	1	1	1	1	1	accessory
OG0007624	1	1	1	1	1	1	1	1	1	1	1	1	1	core
OG0007625	1	1	1	1	1	1	1	1	1	1	1	1	1	core
OG0007626	1	1	1	1	1	1	1	1	1	1	1	1	1	core
OG0007627	1	1	1	1	1	1	1	1	1	1	1	1	1	core
OG0007628	1	1	1	1	1	1	1	1	1	1	1	1	1	core
OG0007629	1	1	1	1	1	1	1	1	1	1	1	1	1	core
OG0007630	0	1	2	0	1	0	1	1	1	2	1	2	1	accessory
OG0007631	1	1	1	1	1	1	1	1	1	1	1	1	1	core
OG0007632	1	1	1	1	1	1	1	1	1	1	1	1	1	core
OG0007633	1	1	1	1	1	1	1	1	1	1	1	1	1	core
OG0007634	0	1	0	2	0	2	2	1	1	1	1	1	1	accessory
OG0007635	1	1	1	1	1	1	1	1	0	2	1	1	1	accessory
OG0007636	1	1	1	1	1	1	1	1	1	1	1	1	1	core
OG0007637	1	1	1	1	1	1	1	1	1	1	1	1	1	core
OG0007638	1	1	1	1	1	1	1	1	1	1	1	1	1	core
OG0007639	2	1	0	1	1	0	1	1	1	2	0	2	1	accessory
OG0007640	1	1	1	1	1	1	1	1	1	1	1	1	1	core
OG0007641	1	1	1	0	1	1	1	1	2	1	1	1	1	accessory
OG0007642	2	1	1	1	1	0	1	1	1	1	1	1	1	accessory
OG0007643	1	1	1	1	1	1	1	1	1	1	1	1	1	core
OG0007644	1	1	1	1	1	1	1	1	1	1	1	1	1	core
OG0007645	1	1	1	1	1	1	1	1	1	1	1	1	1	core
OG0007646	1	1	1	1	1	1	1	1	1	1	1	1	1	core
OG0007647	1	1	1	1	1	1	1	1	1	1	1	1	1	core
OG0007648	1	1	1	1	1	1	1	1	1	1	1	1	1	core
OG0007649	1	1	1	1	1	1	1	1	1	1	1	1	1	core
OG0007650	1	1	1	1	1	1	1	1	1	1	1	1	1	core
OG0007651	1	1	1	1	1	1	1	1	1	1	1	1	1	core
OG0007652	1	1	1	1	1	1	1	1	1	1	1	1	1	core
OG0007653	1	1	1	1	1	1	1	1	1	1	1	1	1	core
OG0007654	1	1	1	1	1	1	1	1	1	1	1	1	1	core
OG0007655	1	1	1	1	1	1	1	1	1	1	1	1	1	core
OG0007656	1	1	1	1	1	1	1	1	1	1	1	1	1	core
OG0007657	1	1	1	1	1	1	1	1	1	1	1	1	1	core
OG0007658	1	1	1	1	1	0	1	1	2	1	1	1	1	accessory
OG0007659	1	1	1	1	1	1	1	1	1	1	1	1	1	core
OG0007660	1	1	1	1	1	1	1	1	1	1	1	1	1	core
OG0007661	1	1	1	1	1	1	1	1	1	1	1	1	1	core
OG0007662	1	1	1	1	0	1	1	1	1	2	1	1	1	accessory
OG0007663	1	1	1	1	1	1	1	1	1	1	1	1	1	core
OG0007664	1	1	1	1	1	1	1	1	1	2	0	1	1	accessory
OG0007665	1	1	1	1	1	1	1	1	1	1	1	1	1	core
OG0007666	1	1	1	1	1	1	1	1	1	1	1	1	1	core
OG0007667	1	1	1	1	1	1	1	1	1	1	1	1	1	core
OG0007668	1	1	1	1	1	1	1	1	1	1	1	1	1	core
OG0007669	1	1	1	1	1	1	1	1	1	1	1	1	1	core
OG0007670	1	1	1	1	1	1	1	1	1	1	1	1	1	core
OG0007671	1	0	1	1	2	0	1	1	1	1	1	2	1	accessory
OG0007672	1	1	1	1	1	1	1	1	1	1	1	1	1	core
OG0007673	1	1	1	1	1	1	1	1	1	1	1	1	1	core
OG0007674	1	1	1	1	1	1	1	1	1	1	1	1	1	core
OG0007675	1	1	1	1	1	1	1	1	1	1	1	1	1	core
OG0007676	1	1	1	1	1	1	1	1	1	1	1	1	1	core
OG0007677	1	1	1	1	1	1	1	1	1	1	1	1	1	core
OG0007678	1	1	1	1	1	1	1	1	1	1	1	1	1	core
OG0007679	1	1	1	1	1	1	1	1	1	1	1	1	1	core
OG0007680	1	1	1	1	1	1	1	1	1	1	1	1	1	core
OG0007681	1	1	1	1	1	1	1	1	1	1	1	1	1	core
OG0007682	1	1	1	1	1	1	1	1	1	1	1	1	1	core
OG0007683	1	1	1	1	1	1	1	1	1	1	1	1	1	core
OG0007684	1	1	1	1	1	1	1	1	1	1	1	1	1	core
OG0007685	1	1	1	1	1	1	1	1	1	1	1	1	1	core
OG0007686	1	1	1	1	1	1	1	1	1	1	1	1	1	core
OG0007687	1	1	1	1	1	1	1	1	1	1	1	1	1	core
OG0007688	1	1	1	1	1	1	1	1	1	1	1	1	1	core
OG0007689	1	1	1	1	1	1	1	1	1	1	1	1	1	core
OG0007690	1	1	1	1	1	1	1	1	1	1	1	1	1	core
OG0007691	1	2	1	1	1	0	1	1	1	1	1	1	1	accessory
OG0007692	1	1	1	1	1	1	1	1	1	1	1	1	1	core
OG0007693	1	1	1	1	1	1	1	1	1	1	1	1	1	core
OG0007694	1	1	1	1	1	1	1	1	1	1	1	1	1	core
OG0007695	1	1	1	1	1	1	1	1	1	1	1	1	1	core
OG0007696	1	1	1	1	1	1	1	1	1	1	1	1	1	core
OG0007697	1	1	1	1	1	1	1	1	1	1	1	1	1	core
OG0007698	1	1	1	1	1	1	1	1	1	1	1	1	1	core
OG0007699	1	1	1	1	1	1	1	1	1	1	1	1	1	core
OG0007700	1	1	1	1	1	1	1	1	1	1	1	1	1	core
OG0007701	1	1	1	1	1	1	1	1	1	1	1	1	1	core
OG0007702	1	0	1	1	1	1	1	1	1	2	1	1	1	accessory
OG0007703	1	1	1	1	1	1	1	1	1	1	1	1	1	core
OG0007704	1	1	1	1	1	1	1	1	1	1	1	1	1	core
OG0007705	1	1	1	1	1	1	1	1	1	1	1	1	1	core
OG0007706	1	1	1	1	1	0	1	1	1	2	1	1	1	accessory
OG0007707	1	1	1	1	1	1	1	1	1	1	1	1	1	core
OG0007708	1	1	1	1	1	1	1	1	1	1	1	1	1	core
OG0007709	1	1	1	1	1	0	1	1	1	1	1	2	1	accessory
OG0007710	1	1	1	1	1	1	1	1	1	1	1	1	1	core
OG0007711	1	1	1	1	1	1	1	1	1	1	1	1	1	core
OG0007712	1	0	1	1	1	1	2	1	1	1	1	1	1	accessory
OG0007713	1	1	1	1	1	1	1	1	1	1	1	1	1	core
OG0007714	1	1	1	1	1	1	1	1	1	1	1	1	1	core
OG0007715	1	1	1	1	1	1	1	1	1	1	1	1	1	core
OG0007716	1	1	1	1	1	1	1	1	1	1	1	1	1	core
OG0007717	1	0	1	2	1	1	1	1	1	1	1	1	1	accessory
OG0007718	1	1	1	1	1	1	1	1	1	1	1	1	1	core
OG0007719	1	1	1	1	1	1	1	1	1	1	1	1	1	core
OG0007720	1	1	1	1	2	0	1	1	1	1	1	1	1	accessory
OG0007721	1	1	1	1	1	1	1	1	1	1	1	1	1	core
OG0007722	1	1	1	1	1	1	1	1	1	1	1	1	1	core
OG0007723	1	1	1	1	1	1	2	1	1	0	1	1	1	accessory
OG0007724	1	1	1	1	1	1	1	1	1	1	1	1	1	core
OG0007725	1	1	1	1	1	1	1	1	1	1	1	1	1	core
OG0007726	1	1	1	1	1	1	1	1	1	1	1	1	1	core
OG0007727	1	1	1	1	1	1	1	1	1	1	1	1	1	core
OG0007728	1	1	1	1	1	1	1	1	1	1	1	1	1	core
OG0007729	1	1	1	1	1	1	1	1	1	1	1	1	1	core
OG0007730	1	1	1	1	2	0	1	1	1	1	1	1	1	accessory
OG0007731	1	1	1	1	1	1	1	1	1	1	1	1	1	core
OG0007732	1	1	1	1	1	1	1	1	1	1	1	1	1	core
OG0007733	1	1	1	1	1	1	1	1	1	1	1	1	1	core
OG0007734	1	1	1	1	1	1	1	1	1	1	1	1	1	core
OG0007735	1	1	1	1	1	1	1	1	1	1	1	1	1	core
OG0007736	1	1	1	1	1	1	1	1	1	1	1	1	1	core
OG0007737	1	1	1	1	1	1	1	1	1	1	1	1	1	core
OG0007738	1	1	1	1	1	1	1	1	1	1	1	1	1	core
OG0007739	1	1	1	1	1	1	1	1	1	1	1	1	1	core
OG0007740	1	1	1	1	1	1	1	1	1	1	1	1	1	core
OG0007741	1	1	1	1	1	1	1	1	1	1	1	1	1	core
OG0007742	1	1	1	1	0	1	1	1	2	1	1	1	1	accessory
OG0007743	1	1	1	1	1	1	1	1	1	1	1	1	1	core
OG0007744	1	1	1	1	1	1	1	1	1	1	1	1	1	core
OG0007745	1	1	1	1	1	1	1	1	1	1	1	1	1	core
OG0007746	1	1	1	1	1	1	1	1	1	1	1	1	1	core
OG0007747	1	1	1	1	1	1	1	1	1	1	1	1	1	core
OG0007748	1	1	1	1	1	1	1	1	1	1	1	1	1	core
OG0007749	1	1	1	1	1	1	1	1	1	1	1	1	1	core
OG0007750	1	1	1	1	1	1	1	1	1	1	1	1	1	core
OG0007751	1	1	1	1	1	1	1	1	1	1	1	1	1	core
OG0007752	1	1	1	0	1	2	1	1	1	1	1	1	1	accessory
OG0007753	1	1	1	1	1	1	1	1	1	1	1	1	1	core
OG0007754	1	1	1	1	1	1	1	1	1	1	1	1	1	core
OG0007755	1	1	1	1	1	1	1	1	1	1	1	1	1	core
OG0007756	1	1	1	1	1	1	1	1	1	1	1	1	1	core
OG0007757	1	1	1	1	1	1	1	1	1	1	1	1	1	core
OG0007758	1	1	1	1	1	1	1	1	1	1	1	1	1	core
OG0007759	1	1	1	1	1	1	1	1	1	1	1	1	1	core
OG0007760	1	1	1	1	1	1	1	1	1	1	1	1	1	core
OG0007761	1	1	1	1	1	0	1	1	2	1	1	1	1	accessory
OG0007762	1	1	1	1	1	1	1	1	1	1	1	1	1	core
OG0007763	1	1	1	1	1	0	2	1	1	1	1	1	1	accessory
OG0007764	1	1	1	1	1	1	1	1	1	1	1	1	1	core
OG0007765	1	1	1	1	1	1	1	1	1	1	1	1	1	core
OG0007766	1	1	1	1	1	1	1	1	1	2	0	1	1	accessory
OG0007767	1	1	1	1	1	1	1	1	1	1	1	1	1	core
OG0007768	1	1	1	1	1	1	1	1	1	1	1	1	1	core
OG0007769	1	1	1	1	1	1	1	1	1	1	1	1	1	core
OG0007770	1	1	1	1	1	1	1	1	1	1	1	1	1	core
OG0007771	1	1	1	1	1	1	1	1	1	1	1	1	1	core
OG0007772	1	1	1	1	1	1	1	1	1	1	1	1	1	core
OG0007773	1	1	1	1	1	1	1	1	1	1	1	1	1	core
OG0007774	1	1	1	1	1	1	1	1	1	1	1	1	1	core
OG0007775	1	2	1	2	1	0	2	1	1	1	0	1	0	accessory
OG0007776	1	1	1	1	1	0	2	1	0	1	1	2	1	accessory
OG0007777	1	1	1	1	1	0	1	1	1	2	1	1	1	accessory
OG0007778	1	1	1	1	1	1	1	1	1	1	1	1	1	core
OG0007779	1	1	1	1	1	1	1	1	1	1	1	1	1	core
OG0007780	1	1	1	1	1	1	1	1	1	1	1	1	1	core
OG0007781	1	1	1	1	1	1	1	1	1	1	1	1	1	core
OG0007782	1	1	1	1	1	1	1	1	1	1	1	1	1	core
OG0007783	1	1	1	1	1	1	1	1	1	1	1	1	1	core
OG0007784	1	1	1	1	1	1	1	1	1	1	1	1	1	core
OG0007785	1	1	1	1	1	1	1	1	1	1	1	1	1	core
OG0007786	1	1	1	1	1	1	0	2	1	1	1	1	1	accessory
OG0007787	1	1	1	1	1	1	1	1	1	1	1	1	1	core
OG0007788	1	1	1	1	1	1	1	1	1	1	1	1	1	core
OG0007789	1	1	1	1	1	1	1	1	1	1	1	1	1	core
OG0007790	1	1	1	1	1	1	1	1	1	1	1	1	1	core
OG0007791	1	1	1	1	1	1	1	1	1	1	1	1	1	core
OG0007792	1	1	1	1	1	1	1	1	1	1	1	1	1	core
OG0007793	1	1	1	1	1	1	1	1	1	1	1	1	1	core
OG0007794	1	1	1	1	1	1	1	1	1	1	1	1	1	core
OG0007795	1	1	1	1	1	1	1	1	1	1	1	1	1	core
OG0007796	1	1	1	1	1	1	1	1	1	1	1	1	1	core
OG0007797	1	1	1	1	1	1	1	1	1	1	1	1	1	core
OG0007798	1	1	1	1	1	1	1	1	1	1	1	1	1	core
OG0007799	1	1	1	1	1	1	1	1	1	1	1	1	1	core
OG0007800	1	1	1	1	1	1	1	1	1	1	1	1	1	core
OG0007801	1	1	1	1	1	1	1	1	1	1	1	1	1	core
OG0007802	1	1	1	1	1	1	1	1	1	1	1	1	1	core
OG0007803	1	1	1	1	1	1	1	1	1	1	1	1	1	core
OG0007804	1	1	1	1	1	0	1	1	1	2	1	1	1	accessory
OG0007805	1	1	1	1	1	1	1	1	1	1	1	1	1	core
OG0007806	1	1	1	1	1	1	1	1	1	1	1	1	1	core
OG0007807	1	1	1	1	1	1	1	1	1	1	1	1	1	core
OG0007808	1	1	1	1	1	1	1	1	1	1	1	1	1	core
OG0007809	1	1	1	1	1	1	1	1	1	1	1	1	1	core
OG0007810	1	1	1	1	1	1	1	1	1	1	1	1	1	core
OG0007811	1	1	1	1	1	1	1	1	1	1	1	1	1	core
OG0007812	1	1	1	1	1	1	1	1	1	1	1	1	1	core
OG0007813	1	1	1	1	1	1	1	1	1	1	1	1	1	core
OG0007814	1	1	1	1	1	1	1	1	1	1	1	1	1	core
OG0007815	1	1	1	1	1	1	1	1	1	1	1	1	1	core
OG0007816	1	1	1	1	1	1	1	1	1	1	1	1	1	core
OG0007817	1	1	1	1	1	1	1	1	1	1	1	1	1	core
OG0007818	1	1	1	1	0	1	1	2	1	1	1	1	1	accessory
OG0007819	1	1	1	1	1	1	1	1	1	1	1	1	1	core
OG0007820	1	1	1	1	1	1	1	1	1	1	1	1	1	core
OG0007821	1	1	1	1	1	1	1	1	1	1	1	1	1	core
OG0007822	1	1	1	1	1	1	1	1	1	1	1	1	1	core
OG0007823	1	1	1	1	1	1	1	1	1	1	1	1	1	core
OG0007824	1	1	1	1	1	1	1	1	1	1	1	1	1	core
OG0007825	1	1	1	1	1	1	1	1	1	1	1	1	1	core
OG0007826	1	1	1	1	1	1	1	1	1	1	1	1	1	core
OG0007827	1	1	1	1	1	1	1	1	1	1	1	1	1	core
OG0007828	1	1	1	1	1	1	1	1	1	1	1	1	1	core
OG0007829	1	1	1	1	1	1	1	1	1	1	1	1	1	core
OG0007830	1	1	1	1	1	1	1	1	1	1	1	1	1	core
OG0007831	1	1	1	1	1	1	1	1	1	1	1	1	1	core
OG0007832	1	1	3	0	1	0	1	1	1	1	1	1	1	accessory
OG0007833	1	1	1	1	1	1	1	1	1	1	1	1	1	core
OG0007834	1	1	1	1	1	1	1	1	1	1	1	1	1	core
OG0007835	1	0	1	1	1	1	1	1	2	1	1	1	1	accessory
OG0007836	1	1	1	1	1	1	1	1	1	1	1	1	1	core
OG0007837	1	1	0	1	1	1	1	1	1	2	1	1	1	accessory
OG0007838	1	1	1	1	1	1	1	1	1	1	1	1	1	core
OG0007839	1	1	1	1	1	1	1	1	1	1	1	1	1	core
OG0007840	1	1	1	1	1	1	1	1	1	1	1	1	1	core
OG0007841	1	1	1	1	1	1	1	1	1	1	1	1	1	core
OG0007842	1	1	1	1	1	1	1	1	1	1	1	1	1	core
OG0007843	1	1	1	1	1	1	1	1	1	1	1	1	1	core
OG0007844	1	1	1	1	1	1	1	1	1	1	1	1	1	core
OG0007845	1	1	1	1	1	1	1	1	1	1	1	1	1	core
OG0007846	1	1	1	1	1	1	1	1	1	1	1	1	1	core
OG0007847	1	1	1	1	1	1	1	1	1	1	1	1	1	core
OG0007848	1	1	1	1	1	1	1	1	1	1	1	1	1	core
OG0007849	1	1	1	1	1	1	1	1	1	1	1	1	1	core
OG0007850	1	1	1	1	1	1	1	1	1	1	1	1	1	core
OG0007851	1	1	0	1	1	1	1	1	1	2	1	1	1	accessory
OG0007852	1	1	1	1	1	0	1	1	1	2	1	1	1	accessory
OG0007853	1	1	1	1	1	1	1	1	1	1	1	1	1	core
OG0007854	1	2	1	2	1	0	1	1	1	1	0	1	1	accessory
OG0007855	1	1	1	1	1	1	1	1	1	1	1	1	1	core
OG0007856	1	1	1	1	1	1	1	1	1	2	1	1	0	accessory
OG0007857	1	1	1	1	1	1	1	1	1	1	1	1	1	core
OG0007858	1	1	1	1	1	1	1	1	1	1	1	1	1	core
OG0007859	1	1	1	1	1	1	1	1	1	1	1	1	1	core
OG0007860	1	1	1	1	1	1	1	1	1	1	1	1	1	core
OG0007861	1	1	2	1	1	1	1	1	0	1	1	1	1	accessory
OG0007862	1	1	1	1	1	1	1	1	1	1	1	1	1	core
OG0007863	1	1	0	1	1	1	2	1	1	1	1	1	1	accessory
OG0007864	1	1	1	1	1	1	1	1	1	1	1	1	1	core
OG0007865	1	1	1	1	1	1	1	1	1	1	1	1	1	core
OG0007866	1	1	1	1	1	1	1	1	1	1	1	1	1	core
OG0007867	1	1	1	1	1	1	1	1	1	1	1	1	1	core
OG0007868	1	1	1	1	1	1	1	1	1	1	1	1	1	core
OG0007869	1	1	1	1	1	1	1	1	1	1	1	1	1	core
OG0007870	1	1	1	1	1	1	1	1	1	1	1	1	1	core
OG0007871	1	1	1	1	1	0	1	1	1	1	1	1	2	accessory
OG0007872	1	1	1	1	1	1	1	1	1	1	1	1	1	core
OG0007873	1	1	1	1	1	1	1	1	1	1	1	1	1	core
OG0007874	1	0	1	1	1	0	1	1	1	2	1	2	1	accessory
OG0007875	1	0	1	1	1	1	2	1	1	1	1	1	1	accessory
OG0007876	1	1	1	1	1	1	1	1	1	1	1	1	1	core
OG0007877	1	0	1	0	1	0	2	1	2	3	0	1	1	accessory
OG0007878	1	1	1	1	1	0	2	1	1	1	1	1	1	accessory
OG0007879	1	1	1	1	1	1	1	1	1	1	1	1	1	core
OG0007880	1	1	1	1	1	1	1	1	1	1	1	1	1	core
OG0007881	1	2	0	1	1	1	1	1	1	1	1	1	1	accessory
OG0007882	1	1	1	1	1	1	1	1	1	1	1	1	1	core
OG0007883	2	1	0	1	1	0	1	1	1	1	0	2	2	accessory
OG0007884	1	1	1	1	1	0	2	1	1	1	1	1	1	accessory
OG0007885	1	1	1	1	1	1	1	1	1	1	1	1	1	core
OG0007886	1	1	1	1	1	1	1	1	1	1	1	1	1	core
OG0007887	1	1	1	1	1	1	1	1	1	1	1	1	1	core
OG0007888	1	1	1	1	1	1	1	1	1	1	1	1	1	core
OG0007889	1	1	1	1	1	0	1	1	1	2	1	1	1	accessory
OG0007890	1	1	1	1	1	1	1	1	1	1	1	1	1	core
OG0007891	1	1	1	1	1	1	1	1	1	1	1	1	1	core
OG0007892	1	1	1	1	1	1	1	1	1	1	1	1	1	core
OG0007893	1	1	1	1	1	1	1	1	1	1	1	1	1	core
OG0007894	1	1	1	1	1	1	1	1	1	1	1	1	1	core
OG0007895	1	1	1	0	1	1	1	1	1	2	1	1	1	accessory
OG0007896	1	1	1	1	1	1	1	1	1	1	1	1	1	core
OG0007897	1	1	1	1	1	1	1	1	1	1	1	1	1	core
OG0007898	1	1	1	1	1	1	1	1	1	1	1	1	1	core
OG0007899	1	1	1	1	1	1	1	1	1	1	1	1	1	core
OG0007900	1	1	1	1	1	1	1	1	1	1	1	1	1	core
OG0007901	1	1	1	1	1	1	1	1	1	1	1	1	1	core
OG0007902	1	1	1	1	1	1	1	1	1	1	1	1	1	core
OG0007903	1	1	1	1	1	1	1	1	1	1	1	1	1	core
OG0007904	1	1	1	1	1	1	1	1	1	1	1	1	1	core
OG0007905	1	1	1	1	1	1	1	1	1	1	1	1	1	core
OG0007906	1	1	1	1	1	1	1	1	1	1	1	1	1	core
OG0007907	1	1	1	1	1	1	1	1	1	1	1	1	1	core
OG0007908	1	1	1	1	1	1	1	1	1	1	1	1	1	core
OG0007909	1	1	1	1	1	1	1	1	1	1	1	1	1	core
OG0007910	1	1	1	1	2	0	1	1	1	1	1	1	1	accessory
OG0007911	1	1	1	1	1	1	1	1	1	1	1	1	1	core
OG0007912	1	1	1	1	1	1	1	1	1	1	1	1	1	core
OG0007913	0	0	1	1	1	1	1	3	1	1	1	1	1	accessory
OG0007914	1	1	1	1	1	1	1	1	1	1	1	1	1	core
OG0007915	1	1	1	1	1	1	1	1	1	1	1	1	1	core
OG0007916	1	0	2	1	1	1	1	1	1	1	1	1	1	accessory
OG0007917	1	0	1	1	1	1	1	1	1	2	1	1	1	accessory
OG0007918	1	1	1	1	1	1	1	1	1	1	1	1	1	core
OG0007919	1	1	1	1	1	1	1	1	1	1	1	1	1	core
OG0007920	1	1	1	1	1	1	1	1	1	1	1	1	1	core
OG0007921	1	1	1	1	1	1	1	1	1	1	1	1	1	core
OG0007922	1	1	1	1	1	1	1	1	1	1	1	1	1	core
OG0007923	1	1	1	1	1	1	1	1	1	1	1	1	1	core
OG0007924	1	1	1	1	1	1	1	1	1	1	1	1	1	core
OG0007925	1	1	1	1	1	1	1	1	1	1	1	1	1	core
OG0007926	1	1	1	1	1	1	1	1	1	1	1	1	1	core
OG0007927	1	1	1	1	1	1	1	1	1	1	1	1	1	core
OG0007928	1	1	1	1	1	1	1	1	1	1	1	1	1	core
OG0007929	1	1	1	1	1	1	1	1	1	1	1	1	1	core
OG0007930	1	1	1	1	1	1	1	1	1	1	1	1	1	core
OG0007931	1	1	1	1	1	1	1	1	1	1	1	1	1	core
OG0007932	1	1	2	1	0	1	1	1	1	1	1	1	1	accessory
OG0007933	1	1	1	1	1	1	1	1	1	1	1	1	1	core
OG0007934	1	1	1	1	1	1	1	1	1	1	1	1	1	core
OG0007935	1	1	1	1	1	1	1	1	1	1	1	1	1	core
OG0007936	1	1	1	1	1	1	1	1	1	1	1	1	1	core
OG0007937	1	1	1	1	1	1	1	1	1	1	1	1	1	core
OG0007938	1	1	1	1	1	1	1	1	1	1	1	1	1	core
OG0007939	1	1	1	1	1	1	1	1	1	1	1	1	1	core
OG0007940	1	1	1	1	1	1	1	1	1	1	1	1	1	core
OG0007941	1	1	1	1	1	1	1	1	1	1	1	1	1	core
OG0007942	1	1	1	1	1	1	1	1	1	1	1	1	1	core
OG0007943	1	1	1	1	1	1	1	1	1	1	1	1	1	core
OG0007944	1	1	1	1	1	1	1	1	1	1	1	1	1	core
OG0007945	1	1	1	1	1	1	1	1	1	1	1	1	1	core
OG0007946	1	1	1	1	1	1	1	1	1	1	1	1	1	core
OG0007947	1	1	1	1	1	1	1	1	1	1	1	1	1	core
OG0007948	1	1	1	1	1	1	1	1	1	1	1	1	1	core
OG0007949	1	1	1	1	1	1	1	1	1	1	1	1	1	core
OG0007950	1	1	1	1	1	1	1	1	1	1	1	1	1	core
OG0007951	1	1	1	1	1	0	1	1	1	2	1	1	1	accessory
OG0007952	1	1	1	1	1	1	1	1	1	1	1	1	1	core
OG0007953	1	1	1	1	1	1	1	1	1	1	1	1	1	core
OG0007954	1	1	1	1	1	1	1	1	1	1	1	1	1	core
OG0007955	1	1	1	1	1	1	1	1	1	1	1	1	1	core
OG0007956	1	1	1	1	1	1	1	1	1	1	1	1	1	core
OG0007957	1	1	1	1	1	1	1	1	1	1	1	1	1	core
OG0007958	1	1	1	1	1	1	1	1	1	1	1	1	1	core
OG0007959	1	1	1	1	1	1	1	1	1	1	1	1	1	core
OG0007960	1	1	1	1	1	1	1	1	1	1	1	1	1	core
OG0007961	1	1	1	1	1	1	1	1	1	1	1	1	1	core
OG0007962	1	1	1	1	1	1	1	1	1	1	1	1	1	core
OG0007963	1	1	1	1	1	1	1	1	1	1	1	1	1	core
OG0007964	1	1	1	1	1	1	1	1	1	1	1	1	1	core
OG0007965	1	1	1	1	1	1	1	1	1	1	1	1	1	core
OG0007966	1	1	1	1	1	1	1	1	1	1	1	1	1	core
OG0007967	1	2	1	1	1	0	1	1	1	1	1	1	1	accessory
OG0007968	1	1	1	1	1	1	1	1	1	1	1	1	1	core
OG0007969	1	1	1	1	1	1	1	1	1	1	1	1	1	core
OG0007970	1	1	1	1	1	1	1	1	1	1	1	1	1	core
OG0007971	1	1	2	1	1	0	1	1	1	1	1	1	1	accessory
OG0007972	1	1	1	1	1	1	1	1	1	1	1	1	1	core
OG0007973	1	1	1	1	1	1	1	1	1	1	1	1	1	core
OG0007974	1	1	1	1	1	1	1	1	1	1	1	1	1	core
OG0007975	1	1	1	1	1	1	1	1	1	1	1	1	1	core
OG0007976	1	1	1	1	1	1	1	1	1	1	1	1	1	core
OG0007977	1	1	1	1	1	1	1	1	1	1	1	1	1	core
OG0007978	1	1	1	1	1	0	1	1	1	2	1	1	1	accessory
OG0007979	1	1	1	1	1	1	1	1	1	1	1	1	1	core
OG0007980	1	1	1	1	1	1	1	1	1	1	1	1	1	core
OG0007981	1	1	1	1	1	1	1	1	1	1	1	1	1	core
OG0007982	1	1	1	1	1	1	1	1	1	1	1	1	1	core
OG0007983	1	1	1	1	1	1	1	1	1	1	1	1	1	core
OG0007984	1	1	1	1	1	1	1	1	1	1	1	1	1	core
OG0007985	1	1	1	1	1	1	1	1	1	1	1	1	1	core
OG0007986	1	1	1	1	1	1	1	1	1	1	1	1	1	core
OG0007987	1	1	1	1	1	1	1	1	1	1	1	1	1	core
OG0007988	1	1	1	1	1	1	1	1	1	1	1	1	1	core
OG0007989	1	1	1	1	1	1	1	1	1	1	1	1	1	core
OG0007990	1	1	1	1	1	1	1	1	1	1	1	1	1	core
OG0007991	1	1	1	1	1	1	1	1	1	1	1	1	1	core
OG0007992	1	1	1	1	1	1	1	1	1	1	1	1	1	core
OG0007993	1	1	2	1	1	1	1	1	1	1	0	1	1	accessory
OG0007994	1	1	1	1	1	1	1	1	1	1	1	1	1	core
OG0007995	1	1	1	1	1	1	1	1	1	1	1	1	1	core
OG0007996	1	1	1	1	1	1	1	1	1	1	1	1	1	core
OG0007997	1	1	1	1	1	1	1	1	1	1	1	1	1	core
OG0007998	1	1	1	1	1	1	1	1	1	1	1	1	1	core
OG0007999	1	1	1	1	1	1	1	1	1	1	1	1	1	core
OG0008000	1	1	1	1	1	1	1	1	1	1	1	1	1	core
OG0008001	1	1	1	1	1	1	1	1	1	1	1	1	1	core
OG0008002	1	1	1	1	1	1	1	1	1	1	1	1	1	core
OG0008003	1	1	1	1	1	1	1	1	1	1	1	1	1	core
OG0008004	1	1	1	1	1	1	1	1	1	1	1	1	1	core
OG0008005	1	1	1	1	1	1	1	1	1	1	1	1	1	core
OG0008006	1	1	1	1	1	1	1	1	1	1	1	1	1	core
OG0008007	1	1	1	1	1	1	1	1	1	1	1	1	1	core
OG0008008	1	1	2	1	1	1	1	1	0	1	1	1	1	accessory
OG0008009	1	1	1	1	1	1	1	1	1	1	1	1	1	core
OG0008010	1	1	1	1	1	1	1	1	1	1	1	1	1	core
OG0008011	1	1	1	1	1	1	1	1	1	1	1	1	1	core
OG0008012	1	1	1	1	1	1	1	1	1	1	1	1	1	core
OG0008013	1	1	1	1	1	1	1	1	1	1	1	1	1	core
OG0008014	1	0	1	1	1	1	1	2	1	1	1	1	1	accessory
OG0008015	1	1	1	1	1	1	1	1	1	1	1	1	1	core
OG0008016	1	1	1	1	1	1	1	1	1	1	1	1	1	core
OG0008017	1	1	1	1	1	1	1	1	1	1	1	1	1	core
OG0008018	1	1	1	1	1	1	1	1	1	1	1	1	1	core
OG0008019	1	1	1	1	1	1	1	1	1	1	1	1	1	core
OG0008020	1	1	1	1	1	1	1	1	1	1	1	1	1	core
OG0008021	1	1	1	1	1	1	1	1	1	1	1	1	1	core
OG0008022	1	2	1	0	1	1	1	1	1	1	1	1	1	accessory
OG0008023	1	1	1	1	1	1	1	1	1	1	1	1	1	core
OG0008024	1	1	1	1	1	1	1	1	1	1	1	1	1	core
OG0008025	1	1	1	1	1	1	1	1	1	1	1	1	1	core
OG0008026	1	1	1	1	1	1	1	1	1	1	1	1	1	core
OG0008027	1	1	1	1	1	1	1	1	1	1	1	1	1	core
OG0008028	1	1	1	1	1	1	1	1	1	1	1	1	1	core
OG0008029	1	1	1	1	1	1	1	1	1	1	1	1	1	core
OG0008030	1	1	1	1	1	1	1	1	1	1	1	1	1	core
OG0008031	1	1	1	1	1	1	1	1	1	1	1	1	1	core
OG0008032	1	1	1	1	1	1	1	1	1	1	1	1	1	core
OG0008033	1	1	1	1	1	1	1	1	1	1	1	1	1	core
OG0008034	1	1	1	1	1	1	1	1	1	1	1	1	1	core
OG0008035	1	1	1	1	1	1	1	1	1	1	1	1	1	core
OG0008036	1	1	1	1	1	1	1	1	1	1	1	1	1	core
OG0008037	1	1	1	1	1	1	1	1	1	1	1	1	1	core
OG0008038	1	2	1	1	1	0	1	1	1	1	1	1	1	accessory
OG0008039	1	0	1	1	1	1	1	1	1	2	1	1	1	accessory
OG0008040	1	1	1	1	1	1	1	1	1	1	1	1	1	core
OG0008041	1	1	1	1	1	1	1	1	1	1	1	1	1	core
OG0008042	1	1	1	1	1	1	1	1	1	1	1	1	1	core
OG0008043	1	1	1	1	1	1	1	1	1	1	1	1	1	core
OG0008044	1	1	1	1	1	1	1	1	1	1	1	1	1	core
OG0008045	1	0	1	1	1	1	1	1	2	1	1	1	1	accessory
OG0008046	1	1	1	1	1	1	1	1	1	1	1	1	1	core
OG0008047	1	1	1	1	1	1	1	1	1	1	1	1	1	core
OG0008048	1	1	1	1	1	1	1	1	1	1	1	1	1	core
OG0008049	1	1	1	1	1	1	1	1	1	1	1	1	1	core
OG0008050	1	1	1	1	1	1	1	1	1	1	1	1	1	core
OG0008051	1	1	1	1	0	1	1	1	1	2	1	1	1	accessory
OG0008052	1	1	2	1	1	0	1	1	1	1	1	1	1	accessory
OG0008053	1	1	1	1	1	1	1	1	0	2	1	1	1	accessory
OG0008054	1	1	1	1	1	1	1	1	1	1	1	1	1	core
OG0008055	1	1	1	1	1	1	1	1	1	1	1	1	1	core
OG0008056	1	1	1	1	1	1	1	1	1	1	1	1	1	core
OG0008057	1	1	1	1	1	1	1	1	1	1	1	1	1	core
OG0008058	1	1	1	1	1	1	1	1	1	1	1	1	1	core
OG0008059	1	1	1	1	1	1	1	1	1	1	1	1	1	core
OG0008060	1	1	1	1	1	1	1	1	1	1	1	1	1	core
OG0008061	1	1	1	1	1	1	1	1	1	1	1	1	1	core
OG0008062	1	1	1	1	1	1	1	1	1	1	1	1	1	core
OG0008063	1	1	1	1	1	1	1	1	1	1	1	1	1	core
OG0008064	1	1	1	1	1	1	1	1	1	1	1	1	1	core
OG0008065	1	1	1	1	1	1	1	1	1	1	1	1	1	core
OG0008066	1	1	1	1	1	1	1	1	1	1	1	1	1	core
OG0008067	1	1	1	1	1	1	1	1	1	1	1	1	1	core
OG0008068	1	1	1	1	1	1	1	1	1	1	1	1	1	core
OG0008069	1	1	1	1	1	1	1	1	1	1	1	1	1	core
OG0008070	1	1	1	1	1	1	1	1	1	1	1	1	1	core
OG0008071	1	1	1	1	1	1	1	1	1	1	1	1	1	core
OG0008072	1	1	1	1	1	1	1	1	1	1	1	1	1	core
OG0008073	1	1	1	1	1	1	1	1	1	1	1	1	1	core
OG0008074	1	1	1	1	1	1	1	1	1	1	1	1	1	core
OG0008075	1	1	1	1	0	1	3	2	0	0	1	1	1	accessory
OG0008076	1	1	1	1	1	1	1	1	1	1	1	1	1	core
OG0008077	1	1	1	1	1	1	1	1	1	1	1	1	1	core
OG0008078	1	1	1	1	1	1	1	1	1	1	1	1	1	core
OG0008079	1	1	1	1	1	1	1	1	1	1	1	1	1	core
OG0008080	1	1	1	1	1	1	1	1	1	1	1	1	1	core
OG0008081	1	0	1	1	1	1	1	1	1	2	1	1	1	accessory
OG0008082	1	1	1	1	1	1	1	1	1	1	1	1	1	core
OG0008083	1	1	1	1	1	2	1	1	1	1	1	1	0	accessory
OG0008084	1	1	1	1	1	1	1	1	1	1	1	1	1	core
OG0008085	1	1	1	1	1	1	1	1	1	1	1	1	1	core
OG0008086	1	1	1	1	1	1	1	1	1	1	1	1	1	core
OG0008087	1	1	0	2	1	1	1	1	1	1	1	1	1	accessory
OG0008088	1	1	1	1	1	1	1	1	1	1	1	1	1	core
OG0008089	1	1	1	1	1	1	1	1	1	1	1	1	1	core
OG0008090	1	1	1	1	1	1	1	1	1	1	1	1	1	core
OG0008091	1	1	1	1	1	1	1	1	1	1	1	1	1	core
OG0008092	1	1	1	1	1	1	1	1	1	1	1	1	1	core
OG0008093	1	1	1	1	1	1	1	1	1	1	1	1	1	core
OG0008094	1	1	1	1	1	1	1	1	1	1	1	1	1	core
OG0008095	1	1	1	1	1	1	1	1	1	1	1	1	1	core
OG0008096	1	1	1	1	1	1	1	1	1	1	1	1	1	core
OG0008097	1	1	1	1	1	1	1	1	1	1	1	1	1	core
OG0008098	1	1	1	1	1	0	1	1	1	1	1	1	2	accessory
OG0008099	1	1	1	1	1	1	1	1	1	1	1	1	1	core
OG0008100	1	1	1	1	1	1	1	1	1	1	1	1	1	core
OG0008101	1	1	1	1	1	1	1	1	1	1	1	1	1	core
OG0008102	1	1	1	1	1	0	1	1	1	2	1	1	1	accessory
OG0008103	1	1	1	1	1	1	1	1	1	1	1	1	1	core
OG0008104	1	1	1	1	1	1	1	1	1	1	1	1	1	core
OG0008105	1	1	1	1	1	1	1	1	1	1	1	1	1	core
OG0008106	1	1	1	1	1	1	1	1	1	1	1	1	1	core
OG0008107	1	1	1	1	1	0	2	1	1	1	1	1	1	accessory
OG0008108	1	1	1	1	1	1	1	1	1	1	1	1	1	core
OG0008109	1	1	1	1	1	1	1	1	0	2	1	1	1	accessory
OG0008110	1	1	1	1	1	1	1	1	1	1	1	1	1	core
OG0008111	1	1	1	1	1	1	1	1	1	1	1	1	1	core
OG0008112	1	1	1	1	1	1	1	1	1	1	1	1	1	core
OG0008113	1	1	2	1	1	0	1	1	1	1	1	1	1	accessory
OG0008114	1	1	1	1	1	1	1	1	1	1	1	1	1	core
OG0008115	1	1	1	1	1	1	1	1	1	1	1	1	1	core
OG0008116	1	1	1	1	1	1	1	1	1	1	1	1	1	core
OG0008117	1	1	1	1	1	1	1	1	1	1	1	1	1	core
OG0008118	1	1	1	1	1	1	1	1	1	1	1	1	1	core
OG0008119	1	1	1	1	0	1	1	1	1	1	1	1	2	accessory
OG0008120	1	1	1	1	1	1	1	1	1	1	1	1	1	core
OG0008121	1	1	1	1	1	1	1	1	1	1	1	1	1	core
OG0008122	1	1	1	1	1	1	1	1	1	1	1	1	1	core
OG0008123	1	1	1	1	1	1	1	1	1	1	1	1	1	core
OG0008124	1	1	1	1	1	1	1	1	1	1	1	1	1	core
OG0008125	1	1	1	1	1	1	1	1	1	1	1	1	1	core
OG0008126	1	1	1	1	1	1	1	1	1	1	1	1	1	core
OG0008127	1	1	1	1	1	1	1	1	1	1	1	1	1	core
OG0008128	1	1	1	1	1	1	1	1	1	1	1	1	1	core
OG0008129	1	1	1	1	1	1	1	1	1	1	1	1	1	core
OG0008130	1	1	1	1	1	1	1	1	1	1	1	1	1	core
OG0008131	1	1	1	1	1	1	1	1	1	1	1	1	1	core
OG0008132	1	1	1	1	1	1	1	1	1	1	1	1	1	core
OG0008133	1	1	1	1	1	1	1	1	1	1	1	1	1	core
OG0008134	1	1	1	1	1	1	1	1	1	1	1	1	1	core
OG0008135	1	1	1	1	1	1	1	1	1	1	1	1	1	core
OG0008136	1	1	1	1	1	1	1	1	1	1	1	1	1	core
OG0008137	1	1	1	1	1	1	1	1	1	1	1	1	1	core
OG0008138	1	1	1	1	1	1	1	1	1	1	1	1	1	core
OG0008139	1	1	1	1	1	1	1	1	1	1	1	1	1	core
OG0008140	1	1	1	1	1	1	1	1	1	1	1	1	1	core
OG0008141	1	1	1	1	1	1	1	1	1	1	1	1	1	core
OG0008142	1	1	1	1	1	1	1	1	1	1	1	1	1	core
OG0008143	1	1	1	1	1	1	1	1	1	1	1	1	1	core
OG0008144	1	1	1	1	1	0	1	1	1	2	1	1	1	accessory
OG0008145	1	1	1	0	1	0	1	1	2	1	1	2	1	accessory
OG0008146	1	1	1	1	1	1	1	1	1	1	1	1	1	core
OG0008147	1	1	1	1	1	0	1	1	1	1	1	2	1	accessory
OG0008148	1	1	1	1	1	1	1	1	1	1	1	1	1	core
OG0008149	1	1	1	1	1	1	1	1	1	1	1	1	1	core
OG0008150	1	1	1	1	1	1	1	1	1	1	1	1	1	core
OG0008151	1	1	1	1	1	0	1	1	2	1	1	1	1	accessory
OG0008152	1	1	1	1	1	0	1	1	2	1	1	1	1	accessory
OG0008153	1	1	1	1	1	1	1	1	0	1	2	1	1	accessory
OG0008154	1	1	1	1	1	1	1	1	1	1	1	1	1	core
OG0008155	1	1	1	1	1	1	1	1	1	1	1	1	1	core
OG0008156	1	1	1	1	1	1	1	1	1	1	1	1	1	core
OG0008157	1	1	1	1	0	1	1	1	1	1	2	1	1	accessory
OG0008158	1	1	1	1	1	1	1	1	1	1	1	1	1	core
OG0008159	1	1	1	1	1	0	1	1	2	1	1	1	1	accessory
OG0008160	1	1	1	1	1	1	1	1	1	1	1	1	1	core
OG0008161	1	1	1	1	1	1	1	1	1	1	1	1	1	core
OG0008162	1	1	1	1	1	1	1	1	1	1	1	1	1	core
OG0008163	1	1	1	1	1	1	1	1	1	1	1	1	1	core
OG0008164	1	1	1	1	1	1	1	1	1	1	1	1	1	core
OG0008165	1	1	1	1	1	1	1	1	1	1	1	1	1	core
OG0008166	1	1	1	1	1	0	1	1	1	1	1	2	1	accessory
OG0008167	1	1	1	1	1	1	1	1	1	1	1	1	1	core
OG0008168	1	1	1	1	1	0	1	1	1	1	1	1	2	accessory
OG0008169	0	1	0	1	0	0	1	2	2	4	0	1	1	accessory
OG0008170	1	1	1	1	1	1	1	1	1	1	1	1	1	core
OG0008171	1	1	1	1	1	1	1	1	1	1	1	1	1	core
OG0008172	1	1	0	1	1	1	1	1	1	2	1	1	1	accessory
OG0008173	1	0	1	2	1	0	1	1	1	2	1	1	1	accessory
OG0008174	1	1	1	1	1	1	1	1	1	1	1	1	1	core
OG0008175	1	0	1	1	1	1	1	1	2	1	1	1	1	accessory
OG0008176	1	1	1	1	1	1	1	1	1	1	1	1	1	core
OG0008177	1	1	1	1	1	1	1	1	1	1	1	1	1	core
OG0008178	1	1	1	1	1	1	1	1	1	1	1	1	1	core
OG0008179	1	1	1	1	1	1	1	1	1	1	1	1	1	core
OG0008180	1	1	1	1	1	1	1	1	1	1	1	1	1	core
OG0008181	1	1	1	1	1	1	1	1	1	1	1	1	1	core
OG0008182	1	1	1	1	1	1	1	1	1	1	2	1	0	accessory
OG0008183	1	1	1	1	1	1	1	1	1	1	1	1	1	core
OG0008184	1	1	1	1	1	1	1	1	1	1	1	1	1	core
OG0008185	1	1	1	1	1	1	1	1	1	1	1	1	1	core
OG0008186	1	1	1	1	1	1	1	1	1	1	1	1	1	core
OG0008187	1	1	1	1	1	1	1	1	1	1	1	1	1	core
OG0008188	1	1	1	1	1	1	1	1	1	1	1	1	1	core
OG0008189	1	1	1	1	1	1	1	1	1	1	1	1	1	core
OG0008190	1	1	1	1	1	1	1	1	1	1	1	1	1	core
OG0008191	1	1	1	1	1	1	1	1	1	1	1	1	1	core
OG0008192	1	1	1	1	1	1	1	1	1	1	1	1	1	core
OG0008193	1	1	1	1	1	1	1	1	1	1	1	1	1	core
OG0008194	1	1	1	1	1	1	1	1	1	1	1	1	1	core
OG0008195	1	1	0	1	2	0	1	1	1	2	1	1	1	accessory
OG0008196	1	1	1	1	1	1	1	1	1	1	1	1	1	core
OG0008197	1	1	1	1	1	1	1	1	1	1	1	1	1	core
OG0008198	1	1	1	1	1	1	1	1	1	1	1	1	1	core
OG0008199	1	1	1	1	1	1	1	1	1	1	1	1	1	core
OG0008200	1	1	1	1	1	0	1	1	1	2	1	1	1	accessory
OG0008201	1	1	1	1	1	1	1	1	1	1	1	1	1	core
OG0008202	1	1	1	1	1	1	2	1	1	0	1	1	1	accessory
OG0008203	1	1	1	1	1	1	1	1	1	1	1	1	1	core
OG0008204	1	1	1	1	1	1	1	1	1	1	1	1	1	core
OG0008205	1	1	1	1	1	1	1	1	1	1	1	1	1	core
OG0008206	1	1	1	1	1	1	1	1	1	1	1	1	1	core
OG0008207	1	1	0	1	1	1	1	1	1	2	1	1	1	accessory
OG0008208	1	1	1	1	0	1	2	1	1	1	1	1	1	accessory
OG0008209	1	1	1	1	1	1	1	1	1	1	1	1	1	core
OG0008210	1	1	1	1	1	1	1	1	1	1	1	1	1	core
OG0008211	1	1	1	1	1	0	1	1	2	1	1	1	1	accessory
OG0008212	1	1	1	2	1	0	1	1	1	1	1	1	1	accessory
OG0008213	1	1	1	1	1	1	1	1	1	1	1	1	1	core
OG0008214	1	1	1	1	1	1	1	1	1	1	1	1	1	core
OG0008215	1	1	1	1	1	1	1	1	1	1	1	1	1	core
OG0008216	1	1	1	1	1	1	1	1	1	1	1	1	1	core
OG0008217	1	1	1	1	1	1	1	1	1	1	1	1	1	core
OG0008218	1	1	1	1	1	1	1	1	1	1	1	1	1	core
OG0008219	1	1	1	1	1	1	1	1	1	1	1	1	1	core
OG0008220	1	1	1	1	1	1	1	1	1	1	1	1	1	core
OG0008221	1	1	0	1	1	1	1	1	2	1	1	1	1	accessory
OG0008222	1	1	1	1	1	1	1	1	1	0	2	1	1	accessory
OG0008223	1	1	1	1	1	1	1	1	1	1	1	1	1	core
OG0008224	1	1	1	1	1	1	1	1	1	1	1	1	1	core
OG0008225	1	1	1	1	1	1	1	1	1	1	1	1	1	core
OG0008226	1	1	1	1	1	1	1	1	1	1	1	1	1	core
OG0008227	1	1	1	1	1	1	1	1	1	1	1	1	1	core
OG0008228	1	1	1	1	1	1	1	1	1	1	1	1	1	core
OG0008229	1	1	1	1	1	1	1	1	1	1	1	1	1	core
OG0008230	1	1	1	1	1	1	1	1	1	1	1	1	1	core
OG0008231	1	1	1	1	1	1	1	1	1	1	1	1	1	core
OG0008232	1	1	1	1	1	1	1	1	1	1	1	1	1	core
OG0008233	1	1	1	1	1	1	1	1	1	1	1	1	1	core
OG0008234	1	1	1	1	1	1	1	1	1	1	1	1	1	core
OG0008235	1	1	1	1	1	1	1	1	1	1	1	1	1	core
OG0008236	1	1	1	1	1	1	1	1	1	1	1	1	1	core
OG0008237	1	1	1	1	1	1	1	1	1	1	1	1	1	core
OG0008238	1	1	1	1	1	0	1	1	2	1	1	1	1	accessory
OG0008239	1	1	1	1	1	1	1	1	1	1	1	1	1	core
OG0008240	1	1	1	1	1	1	1	1	1	1	1	1	1	core
OG0008241	1	1	1	1	1	1	1	1	1	1	1	1	1	core
OG0008242	1	1	1	1	1	1	1	1	1	1	1	1	1	core
OG0008243	1	0	1	1	1	0	1	1	2	2	1	1	1	accessory
OG0008244	1	1	1	0	1	1	2	1	1	1	1	1	1	accessory
OG0008245	1	1	1	1	1	1	1	1	1	1	1	1	1	core
OG0008246	1	1	1	1	1	1	1	1	1	1	1	1	1	core
OG0008247	1	0	1	1	1	0	2	1	2	2	1	1	0	accessory
OG0008248	1	1	1	1	1	1	1	1	1	1	1	1	1	core
OG0008249	1	1	1	1	1	1	1	1	1	1	1	1	1	core
OG0008250	1	1	1	1	1	1	1	1	1	1	1	1	1	core
OG0008251	1	1	1	1	1	1	1	1	1	1	1	1	1	core
OG0008252	1	1	1	1	1	1	1	1	1	1	1	1	1	core
OG0008253	1	1	1	1	1	1	1	1	1	1	1	1	1	core
OG0008254	1	1	1	1	1	1	1	1	1	1	1	1	1	core
OG0008255	1	1	1	1	1	1	1	1	1	1	1	1	1	core
OG0008256	1	1	1	1	1	1	1	1	1	1	1	1	1	core
OG0008257	1	1	1	1	1	1	1	1	1	1	1	1	1	core
OG0008258	1	1	1	1	1	1	1	1	1	1	1	1	1	core
OG0008259	1	1	1	1	1	1	1	1	1	1	1	1	1	core
OG0008260	1	1	1	1	1	1	1	1	1	1	1	1	1	core
OG0008261	1	1	1	1	1	1	1	1	1	1	1	1	1	core
OG0008262	1	1	2	1	1	0	1	1	1	1	1	1	1	accessory
OG0008263	1	1	0	1	1	2	1	1	1	1	1	1	1	accessory
OG0008264	1	1	1	1	1	1	1	1	1	1	1	1	1	core
OG0008265	1	1	1	1	1	1	1	1	1	1	1	1	1	core
OG0008266	1	1	1	1	1	1	1	1	1	1	1	1	1	core
OG0008267	1	1	1	1	1	1	1	1	1	1	1	1	1	core
OG0008268	1	1	1	1	1	1	0	2	1	1	1	1	1	accessory
OG0008269	1	1	1	1	1	1	1	1	1	1	1	1	1	core
OG0008270	1	1	1	1	1	1	1	1	1	1	1	1	1	core
OG0008271	1	1	1	1	1	1	1	1	1	1	1	1	1	core
OG0008272	1	1	1	1	1	1	1	1	1	1	1	1	1	core
OG0008273	1	1	1	1	1	1	1	1	1	1	1	1	1	core
OG0008274	1	1	1	1	1	1	1	1	1	1	1	1	1	core
OG0008275	1	1	1	1	1	1	1	1	1	1	1	1	1	core
OG0008276	1	1	1	1	1	1	1	1	1	1	1	1	1	core
OG0008277	1	1	1	1	1	1	1	1	1	1	1	1	1	core
OG0008278	1	1	1	1	1	1	1	1	1	1	1	1	1	core
OG0008279	1	1	1	1	1	1	1	1	1	1	1	1	1	core
OG0008280	1	1	1	1	1	1	1	1	1	1	1	1	1	core
OG0008281	1	2	0	1	1	1	1	1	1	1	1	1	1	accessory
OG0008282	1	1	1	1	1	0	1	1	2	1	1	1	1	accessory
OG0008283	1	1	0	1	1	1	1	1	1	2	1	1	1	accessory
OG0008284	1	1	1	1	1	0	1	1	1	2	1	1	1	accessory
OG0008285	1	1	1	1	1	1	1	1	1	1	1	1	1	core
OG0008286	1	1	1	1	1	1	1	1	1	1	1	1	1	core
OG0008287	1	1	1	1	1	1	1	1	1	1	1	1	1	core
OG0008288	1	1	1	1	2	0	1	1	1	1	1	1	1	accessory
OG0008289	1	1	1	1	1	1	1	1	1	1	1	1	1	core
OG0008290	1	1	1	1	1	1	1	1	1	1	1	1	1	core
OG0008291	1	1	1	1	1	1	1	1	1	1	1	1	1	core
OG0008292	1	1	1	1	1	1	1	1	1	1	1	1	1	core
OG0008293	1	1	1	1	1	0	2	1	1	1	1	1	1	accessory
OG0008294	1	1	1	1	1	1	1	1	1	1	1	1	1	core
OG0008295	1	1	1	1	1	1	1	1	1	1	1	1	1	core
OG0008296	1	1	1	1	1	1	1	1	1	1	1	1	1	core
OG0008297	1	1	1	1	1	1	1	1	1	1	1	1	1	core
OG0008298	1	1	1	1	1	1	1	1	1	1	1	1	1	core
OG0008299	1	1	1	1	1	1	1	1	1	1	1	1	1	core
OG0008300	1	1	1	1	1	1	1	1	1	1	1	1	1	core
OG0008301	1	1	1	1	1	1	1	1	1	1	1	1	1	core
OG0008302	1	1	1	1	1	1	1	1	1	1	1	1	1	core
OG0008303	1	1	1	1	0	0	1	1	2	2	1	1	1	accessory
OG0008304	1	1	1	1	1	1	1	1	1	1	1	1	1	core
OG0008305	1	1	1	1	1	1	1	1	1	1	1	1	1	core
OG0008306	1	1	1	1	1	1	1	1	1	1	1	1	1	core
OG0008307	1	1	1	1	1	1	1	1	1	1	1	1	1	core
OG0008308	1	1	1	1	1	1	1	1	1	1	1	1	1	core
OG0008309	1	1	0	1	1	1	1	1	2	1	1	1	1	accessory
OG0008310	1	1	1	1	1	1	1	1	1	1	1	1	1	core
OG0008311	1	1	1	1	1	1	1	1	1	1	1	1	1	core
OG0008312	1	1	1	1	1	1	1	1	1	1	1	1	1	core
OG0008313	1	1	1	1	1	1	1	1	1	1	1	1	1	core
OG0008314	1	1	1	1	1	1	1	1	1	1	1	1	1	core
OG0008315	1	1	1	1	1	1	1	1	1	1	1	1	1	core
OG0008316	1	1	1	1	1	1	1	1	1	1	1	1	1	core
OG0008317	1	1	1	1	1	1	1	1	1	1	1	1	1	core
OG0008318	1	1	1	1	1	1	1	1	1	1	1	1	1	core
OG0008319	1	1	1	1	1	1	1	1	1	1	1	1	1	core
OG0008320	1	1	1	1	1	1	1	1	1	1	1	1	1	core
OG0008321	1	1	1	1	1	1	1	1	1	1	1	1	1	core
OG0008322	1	1	1	1	1	1	1	1	1	1	1	1	1	core
OG0008323	1	1	1	1	1	1	1	1	1	1	1	1	1	core
OG0008324	1	1	1	1	1	1	1	1	1	1	1	1	1	core
OG0008325	1	1	1	1	1	1	1	1	1	1	1	1	1	core
OG0008326	1	1	1	1	1	1	1	1	1	1	1	1	1	core
OG0008327	1	1	1	1	1	1	1	1	1	1	1	1	1	core
OG0008328	1	1	1	1	1	1	1	1	1	1	1	1	1	core
OG0008329	1	1	1	1	1	1	1	1	1	1	1	1	1	core
OG0008330	1	1	1	1	1	1	1	1	1	1	1	1	1	core
OG0008331	1	1	1	1	1	1	1	1	1	1	1	1	1	core
OG0008332	1	1	1	1	1	1	1	1	1	1	1	1	1	core
OG0008333	1	0	1	1	1	1	1	1	2	1	1	1	1	accessory
OG0008334	1	1	1	1	1	1	1	1	1	1	1	1	1	core
OG0008335	1	1	1	1	1	0	1	1	1	2	1	1	1	accessory
OG0008336	1	1	1	1	1	1	1	1	1	1	1	1	1	core
OG0008337	1	1	1	1	1	1	1	1	1	1	1	1	1	core
OG0008338	1	1	1	1	1	1	1	1	1	1	1	1	1	core
OG0008339	1	1	3	1	1	0	1	1	1	1	1	1	0	accessory
OG0008340	1	1	1	1	1	1	1	1	1	1	1	1	1	core
OG0008341	1	1	1	1	1	1	1	1	1	1	1	1	1	core
OG0008342	1	1	1	1	1	1	1	1	1	1	1	1	1	core
OG0008343	1	1	1	1	1	1	1	1	1	1	1	1	1	core
OG0008344	1	1	1	1	1	1	1	1	1	1	1	1	1	core
OG0008345	1	1	1	1	1	1	1	1	1	1	1	1	1	core
OG0008346	1	1	1	1	1	1	1	1	1	1	1	1	1	core
OG0008347	1	0	1	1	1	2	1	1	1	1	1	1	1	accessory
OG0008348	1	1	1	1	1	1	1	1	1	1	1	1	1	core
OG0008349	1	1	1	1	1	1	1	1	1	1	1	1	1	core
OG0008350	1	1	1	1	1	1	1	1	1	1	1	1	1	core
OG0008351	1	1	1	1	1	1	1	1	1	0	1	2	1	accessory
OG0008352	1	1	1	1	1	1	1	1	1	1	1	1	1	core
OG0008353	1	1	1	1	1	1	1	1	1	1	1	1	1	core
OG0008354	1	1	1	1	1	1	1	1	1	1	1	1	1	core
OG0008355	1	1	1	1	1	1	1	1	1	1	1	1	1	core
OG0008356	1	1	1	1	1	1	1	1	1	1	1	1	1	core
OG0008357	1	1	1	1	1	1	1	1	1	1	1	1	1	core
OG0008358	1	1	1	1	1	1	1	1	1	1	1	1	1	core
OG0008359	1	1	0	1	1	1	1	1	1	2	1	1	1	accessory
OG0008360	1	1	1	2	0	1	1	1	1	1	1	1	1	accessory
OG0008361	1	1	1	1	1	1	1	1	1	1	1	1	1	core
OG0008362	1	1	1	1	1	1	1	1	1	1	1	1	1	core
OG0008363	1	1	1	1	1	1	1	1	1	1	1	1	1	core
OG0008364	1	1	1	1	1	1	1	1	1	1	1	1	1	core
OG0008365	1	1	1	1	1	1	1	1	1	1	1	1	1	core
OG0008366	1	1	1	1	1	1	1	1	1	1	1	1	1	core
OG0008367	1	1	1	1	1	1	1	1	1	1	1	1	1	core
OG0008368	1	1	1	1	1	1	1	1	1	1	1	1	1	core
OG0008369	1	0	2	1	1	1	1	1	1	1	1	1	1	accessory
OG0008370	1	1	1	1	1	1	1	1	1	1	1	1	1	core
OG0008371	1	1	1	1	1	1	1	1	1	1	1	1	1	core
OG0008372	1	1	1	1	1	1	1	1	1	1	1	1	1	core
OG0008373	1	1	1	1	1	1	1	1	1	1	1	1	1	core
OG0008374	2	1	2	1	1	0	0	1	1	1	1	1	1	accessory
OG0008375	1	1	1	1	1	1	1	1	1	1	1	1	1	core
OG0008376	1	1	1	1	1	1	1	1	1	1	1	1	1	core
OG0008377	1	1	1	1	1	1	1	1	1	1	1	1	1	core
OG0008378	1	1	1	1	1	1	1	1	1	1	1	1	1	core
OG0008379	1	1	1	1	1	1	1	1	1	1	1	1	1	core
OG0008380	1	1	1	1	1	1	1	1	1	1	1	1	1	core
OG0008381	1	1	1	1	1	1	1	1	1	1	1	1	1	core
OG0008382	1	1	1	1	1	1	1	1	1	1	1	1	1	core
OG0008383	1	1	1	1	1	1	1	1	1	1	1	1	1	core
OG0008384	1	1	1	1	1	0	1	1	2	1	1	1	1	accessory
OG0008385	1	1	1	1	1	1	1	1	1	1	1	1	1	core
OG0008386	1	1	1	1	1	1	1	1	1	1	1	1	1	core
OG0008387	1	1	1	1	1	1	1	1	1	1	1	1	1	core
OG0008388	1	1	2	0	1	1	1	1	1	1	1	1	1	accessory
OG0008389	1	1	1	1	1	1	1	1	1	1	1	1	1	core
OG0008390	1	1	1	1	1	1	1	1	1	1	1	1	1	core
OG0008391	1	1	1	1	1	1	1	1	1	1	1	1	1	core
OG0008392	1	1	1	1	1	1	1	1	1	1	1	1	1	core
OG0008393	1	1	1	1	1	1	1	1	1	1	1	1	1	core
OG0008394	1	1	1	1	1	1	1	1	1	1	1	1	1	core
OG0008395	1	0	1	1	1	1	1	1	2	1	1	1	1	accessory
OG0008396	1	1	1	1	1	1	1	1	1	1	1	1	1	core
OG0008397	1	1	1	1	1	1	1	1	1	1	1	1	1	core
OG0008398	1	1	1	1	1	1	1	1	1	1	1	1	1	core
OG0008399	1	1	1	1	1	1	1	1	1	1	1	1	1	core
OG0008400	1	1	1	1	1	1	1	1	1	1	1	1	1	core
OG0008401	1	1	1	1	1	1	1	1	1	1	1	1	1	core
OG0008402	1	1	1	1	1	1	1	1	1	1	1	1	1	core
OG0008403	1	1	1	1	1	1	1	2	1	1	1	1	0	accessory
OG0008404	1	1	1	1	1	1	1	1	1	1	1	1	1	core
OG0008405	1	1	1	1	1	1	1	1	1	1	1	1	1	core
OG0008406	1	1	1	1	1	0	2	1	1	1	1	1	1	accessory
OG0008407	1	1	1	1	1	1	1	1	1	1	1	1	1	core
OG0008408	1	1	1	1	1	1	1	1	1	1	1	1	1	core
OG0008409	1	1	1	1	1	1	1	1	1	1	1	1	1	core
OG0008410	1	1	1	1	1	0	2	1	1	1	1	1	1	accessory
OG0008411	1	1	0	1	1	1	1	1	1	2	1	1	1	accessory
OG0008412	1	1	1	1	1	1	1	1	1	1	1	1	1	core
OG0008413	1	1	1	1	1	1	0	1	1	2	1	1	1	accessory
OG0008414	1	1	1	1	1	1	1	1	1	1	1	1	1	core
OG0008415	1	1	1	1	1	1	1	1	1	1	1	1	1	core
OG0008416	1	1	1	1	1	1	1	1	1	1	1	1	1	core
OG0008417	1	1	1	1	1	1	1	1	1	1	1	1	1	core
OG0008418	1	1	0	1	1	1	1	1	1	2	1	1	1	accessory
OG0008419	1	1	1	1	1	1	1	1	1	1	1	1	1	core
OG0008420	1	1	1	1	1	1	1	1	1	1	1	1	1	core
OG0008421	1	1	1	1	1	1	1	1	1	1	1	1	1	core
OG0008422	1	1	1	1	1	1	1	1	1	1	1	1	1	core
OG0008423	1	1	1	1	1	1	1	1	1	1	1	1	1	core
OG0008424	1	1	1	1	1	1	1	1	1	1	1	1	1	core
OG0008425	1	1	1	1	1	1	1	1	1	1	1	1	1	core
OG0008426	1	1	1	1	1	1	1	1	1	1	1	1	1	core
OG0008427	1	1	1	1	1	1	1	1	1	1	1	1	1	core
OG0008428	1	1	1	1	1	1	1	1	1	1	1	1	1	core
OG0008429	1	1	1	1	1	1	1	1	1	1	1	1	1	core
OG0008430	1	1	1	1	1	1	1	1	1	1	1	1	1	core
OG0008431	1	1	1	1	1	1	1	1	1	1	1	1	1	core
OG0008432	1	1	1	1	1	1	1	1	1	1	1	1	1	core
OG0008433	1	1	1	1	1	1	1	1	1	1	1	1	1	core
OG0008434	1	1	0	1	1	1	1	1	1	2	1	1	1	accessory
OG0008435	1	1	1	1	1	1	1	1	1	1	1	1	1	core
OG0008436	1	1	1	1	1	1	1	1	1	1	1	1	1	core
OG0008437	1	1	1	1	1	1	1	1	1	1	1	1	1	core
OG0008438	1	1	1	1	1	0	1	1	2	1	1	1	1	accessory
OG0008439	1	1	1	1	1	1	1	1	1	1	1	1	1	core
OG0008440	1	1	1	1	1	1	1	1	1	1	1	1	1	core
OG0008441	1	1	2	1	1	0	1	1	1	1	1	1	1	accessory
OG0008442	1	1	1	1	1	1	1	1	1	1	1	1	1	core
OG0008443	1	1	1	1	1	1	1	1	1	1	1	1	1	core
OG0008444	1	1	1	1	1	1	1	1	1	1	1	1	1	core
OG0008445	1	1	1	1	1	1	1	1	1	1	1	1	1	core
OG0008446	1	1	1	1	1	1	1	1	1	1	1	1	1	core
OG0008447	1	1	1	1	1	1	1	1	1	1	1	1	1	core
OG0008448	1	1	1	1	1	0	1	1	1	2	1	1	1	accessory
OG0008449	1	1	1	1	1	1	1	1	1	1	1	1	1	core
OG0008450	1	1	1	1	1	1	1	1	1	1	1	1	1	core
OG0008451	1	1	1	1	1	1	1	1	1	1	1	1	1	core
OG0008452	1	1	1	1	1	1	1	1	1	1	1	1	1	core
OG0008453	1	1	1	1	1	1	1	1	1	1	1	1	1	core
OG0008454	1	1	1	1	1	1	1	1	1	1	1	1	1	core
OG0008455	1	1	1	1	1	1	1	1	1	1	1	1	1	core
OG0008456	1	1	1	1	1	1	1	1	1	1	1	1	1	core
OG0008457	1	1	1	1	1	1	1	1	1	1	1	1	1	core
OG0008458	1	1	1	1	1	1	1	1	1	1	1	1	1	core
OG0008459	1	1	1	1	1	1	1	1	1	1	1	1	1	core
OG0008460	1	1	1	1	1	1	1	1	1	1	1	1	1	core
OG0008461	1	0	1	1	1	2	1	1	1	1	1	1	1	accessory
OG0008462	1	1	1	1	1	1	1	1	1	1	1	1	1	core
OG0008463	1	1	1	1	1	1	1	1	1	1	1	1	1	core
OG0008464	1	1	1	1	1	1	1	1	1	1	1	1	1	core
OG0008465	1	1	1	1	1	1	1	1	1	1	1	1	1	core
OG0008466	1	1	1	1	2	0	1	1	1	1	1	1	1	accessory
OG0008467	1	1	1	1	1	0	1	1	2	1	1	1	1	accessory
OG0008468	1	1	1	1	1	1	1	1	1	1	1	1	1	core
OG0008469	1	1	1	1	1	1	1	1	1	1	1	1	1	core
OG0008470	1	1	1	1	1	1	1	1	1	1	1	1	1	core
OG0008471	1	1	1	1	1	1	1	1	1	1	1	1	1	core
OG0008472	1	1	1	1	1	1	1	1	1	1	1	1	1	core
OG0008473	0	1	1	1	1	1	1	1	2	1	1	1	1	accessory
OG0008474	1	1	1	1	1	0	1	1	2	1	1	1	1	accessory
OG0008475	1	1	1	1	1	1	1	1	1	1	1	1	1	core
OG0008476	1	1	1	1	1	1	1	1	1	1	1	1	1	core
OG0008477	1	1	1	1	1	1	1	1	1	1	1	1	1	core
OG0008478	1	1	1	1	1	1	1	1	2	1	1	1	0	accessory
OG0008479	1	1	1	1	1	1	1	1	1	1	1	1	1	core
OG0008480	1	1	0	1	1	0	1	1	1	2	1	2	1	accessory
OG0008481	1	1	1	1	1	1	1	1	1	1	1	1	1	core
OG0008482	1	1	1	1	1	1	1	1	1	1	1	1	1	core
OG0008483	1	1	1	1	1	1	1	1	1	1	1	1	1	core
OG0008484	1	1	1	1	1	1	1	1	1	1	1	1	1	core
OG0008485	1	1	1	1	1	1	1	1	1	1	1	1	1	core
OG0008486	1	1	1	1	0	1	1	1	1	2	1	1	1	accessory
OG0008487	1	1	1	1	1	1	1	1	1	1	1	1	1	core
OG0008488	1	1	0	1	1	1	1	1	2	1	1	1	1	accessory
OG0008489	1	1	1	1	1	1	1	1	1	1	0	1	2	accessory
OG0008490	1	1	1	1	1	1	1	1	1	1	1	1	1	core
OG0008491	1	1	1	1	1	1	1	1	1	1	1	1	1	core
OG0008492	1	1	1	1	1	1	1	1	1	1	1	1	1	core
OG0008493	1	1	1	1	1	1	1	0	2	1	1	1	1	accessory
OG0008494	1	1	1	1	1	1	1	1	1	1	1	1	1	core
OG0008495	1	1	1	1	1	1	1	1	1	1	1	1	1	core
OG0008496	1	1	0	1	1	1	2	1	1	1	1	1	1	accessory
OG0008497	1	1	1	1	1	1	1	1	1	1	1	1	1	core
OG0008498	1	1	1	1	1	1	1	1	1	1	1	1	1	core
OG0008499	1	1	1	2	1	0	1	1	1	1	1	1	1	accessory
OG0008500	1	1	1	1	1	1	1	1	1	1	1	1	1	core
OG0008501	1	1	1	1	1	0	1	1	1	2	1	1	1	accessory
OG0008502	1	1	1	1	1	1	1	1	1	1	1	1	1	core
OG0008503	1	1	1	1	1	1	1	1	1	1	1	1	1	core
OG0008504	1	1	1	1	1	1	1	1	1	1	1	1	1	core
OG0008505	1	1	1	1	1	1	1	1	1	1	1	1	1	core
OG0008506	1	1	1	1	1	1	1	1	1	1	1	1	1	core
OG0008507	1	1	1	1	1	1	1	1	1	1	1	1	1	core
OG0008508	1	1	1	0	1	1	1	1	1	2	1	1	1	accessory
OG0008509	1	1	1	1	1	1	1	1	1	1	1	1	1	core
OG0008510	1	1	1	0	1	1	1	1	2	1	1	1	1	accessory
OG0008511	1	1	1	1	1	1	1	1	1	1	1	1	1	core
OG0008512	1	1	1	1	1	1	1	1	1	2	0	1	1	accessory
OG0008513	1	1	1	1	1	1	1	1	1	1	1	1	1	core
OG0008514	1	1	1	1	1	1	0	1	1	2	1	1	1	accessory
OG0008515	1	1	1	1	1	1	1	1	1	1	1	1	1	core
OG0008516	1	1	1	1	1	1	1	1	1	1	1	1	1	core
OG0008517	1	1	1	1	1	1	1	1	1	1	1	1	1	core
OG0008518	1	1	1	1	1	1	1	1	1	1	1	1	1	core
OG0008519	1	1	1	1	1	1	1	1	1	1	1	1	1	core
OG0008520	1	1	1	1	1	1	1	1	1	1	1	1	1	core
OG0008521	1	1	1	1	1	1	1	1	1	1	1	1	1	core
OG0008522	1	1	1	1	1	1	1	1	1	1	1	1	1	core
OG0008523	1	1	1	1	1	1	1	1	1	1	1	1	1	core
OG0008524	1	1	1	1	1	1	1	1	1	1	1	1	1	core
OG0008525	1	1	1	1	1	0	1	1	1	1	1	1	2	accessory
OG0008526	1	1	1	1	1	0	1	1	1	2	1	1	1	accessory
OG0008527	2	1	1	1	1	0	1	1	1	1	1	1	1	accessory
OG0008528	1	1	1	1	1	1	1	1	1	1	1	1	1	core
OG0008529	1	1	1	1	1	1	1	1	1	1	1	1	1	core
OG0008530	1	1	1	1	1	1	1	1	1	1	1	1	1	core
OG0008531	1	1	1	1	1	0	1	1	1	2	1	1	1	accessory
OG0008532	1	1	1	1	1	1	2	1	1	0	1	1	1	accessory
OG0008533	1	1	1	1	1	1	1	1	1	1	1	1	1	core
OG0008534	1	1	1	1	1	1	1	1	1	1	1	1	1	core
OG0008535	1	1	2	1	1	0	1	1	1	1	1	1	1	accessory
OG0008536	1	1	1	1	1	1	1	1	1	1	1	1	1	core
OG0008537	1	1	1	1	1	1	1	1	1	1	1	1	1	core
OG0008538	1	1	1	1	1	1	1	1	1	1	1	1	1	core
OG0008539	1	1	1	1	1	1	1	1	1	1	1	1	1	core
OG0008540	1	1	1	1	1	1	1	1	1	1	1	1	1	core
OG0008541	1	1	1	1	1	1	1	1	1	1	1	1	1	core
OG0008542	1	1	1	1	1	1	1	1	1	1	1	1	1	core
OG0008543	1	1	1	1	1	0	1	1	2	1	1	1	1	accessory
OG0008544	1	1	1	1	1	1	1	1	1	1	1	1	1	core
OG0008545	1	1	1	1	1	1	1	1	1	1	1	1	1	core
OG0008546	1	1	1	1	1	1	2	1	0	1	1	1	1	accessory
OG0008547	1	1	1	1	1	1	1	1	1	1	1	1	1	core
OG0008548	1	1	1	1	1	1	1	1	1	1	1	1	1	core
OG0008549	1	1	1	1	1	1	1	1	1	1	1	1	1	core
OG0008550	1	1	1	1	1	1	1	1	1	1	1	1	1	core
OG0008551	1	1	1	1	1	1	1	1	1	1	1	1	1	core
OG0008552	1	0	1	1	1	1	1	1	2	1	1	1	1	accessory
OG0008553	1	1	1	1	1	1	1	1	1	1	1	1	1	core
OG0008554	1	1	1	1	1	1	1	1	1	1	1	1	1	core
OG0008555	1	1	1	1	1	1	1	1	1	1	1	1	1	core
OG0008556	1	1	1	1	1	0	2	1	1	1	1	1	1	accessory
OG0008557	1	1	1	1	1	1	1	1	1	1	1	1	1	core
OG0008558	1	1	1	1	1	1	1	1	1	1	1	1	1	core
OG0008559	1	1	1	1	1	1	1	1	1	1	1	1	1	core
OG0008560	1	1	1	1	1	1	1	1	1	1	1	1	1	core
OG0008561	1	1	1	1	1	1	1	1	1	1	1	1	1	core
OG0008562	1	1	1	1	1	1	1	1	1	1	1	1	1	core
OG0008563	1	1	1	1	1	0	1	1	1	2	1	1	1	accessory
OG0008564	1	1	1	1	1	1	1	1	1	1	1	1	1	core
OG0008565	1	1	0	1	1	1	1	1	2	1	1	1	1	accessory
OG0008566	1	1	1	1	1	1	1	1	1	1	1	1	1	core
OG0008567	1	1	1	1	1	1	1	1	1	1	1	1	1	core
OG0008568	1	1	1	1	1	1	1	1	1	1	1	1	1	core
OG0008569	1	1	1	1	1	1	1	1	1	1	1	1	1	core
OG0008570	1	1	1	1	1	1	1	1	1	1	1	1	1	core
OG0008571	1	1	1	1	1	1	1	1	1	1	1	1	1	core
OG0008572	1	1	1	1	1	1	1	1	1	1	1	1	1	core
OG0008573	1	1	1	1	1	1	1	1	1	1	1	1	1	core
OG0008574	1	1	1	1	1	1	1	1	2	1	1	1	0	accessory
OG0008575	1	1	1	1	1	1	1	1	1	1	1	1	1	core
OG0008576	1	1	1	1	1	1	1	1	1	1	1	1	1	core
OG0008577	1	1	0	1	0	1	1	1	2	1	1	2	1	accessory
OG0008578	1	1	1	1	1	1	1	1	1	1	1	1	1	core
OG0008579	1	1	1	1	1	1	1	1	1	1	1	1	1	core
OG0008580	1	1	1	1	1	1	1	1	1	1	1	1	1	core
OG0008581	1	1	1	1	1	1	1	1	1	1	1	1	1	core
OG0008582	1	1	1	1	1	1	1	1	1	1	1	1	1	core
OG0008583	1	1	1	1	1	1	1	1	1	1	1	1	1	core
OG0008584	1	0	1	1	1	1	1	1	2	1	1	1	1	accessory
OG0008585	1	1	1	1	1	1	1	1	1	1	1	1	1	core
OG0008586	1	1	1	1	1	1	1	1	1	1	1	1	1	core
OG0008587	1	1	1	1	1	0	2	1	1	1	1	1	1	accessory
OG0008588	1	1	1	1	1	1	1	1	1	1	1	1	1	core
OG0008589	1	1	1	1	1	1	1	1	1	1	1	1	1	core
OG0008590	1	1	1	1	1	1	1	1	1	1	1	1	1	core
OG0008591	1	1	1	1	1	1	1	1	1	1	1	1	1	core
OG0008592	1	1	1	1	1	1	1	1	1	1	1	1	1	core
OG0008593	1	1	1	1	1	1	1	1	1	1	1	1	1	core
OG0008594	1	1	1	1	1	1	1	1	1	1	1	1	1	core
OG0008595	1	1	1	1	1	1	1	1	1	1	1	1	1	core
OG0008596	1	0	1	1	1	1	1	1	2	1	1	1	1	accessory
OG0008597	1	1	1	1	1	1	1	1	1	1	1	1	1	core
OG0008598	1	1	1	1	1	1	1	1	1	1	1	1	1	core
OG0008599	1	1	1	1	1	1	1	1	1	1	1	1	1	core
OG0008600	1	1	1	1	1	1	1	1	1	1	1	1	1	core
OG0008601	1	1	1	1	1	1	1	1	1	1	1	1	1	core
OG0008602	1	1	1	1	1	0	1	1	1	2	1	1	1	accessory
OG0008603	1	1	1	1	1	1	1	1	1	1	1	1	1	core
OG0008604	1	1	1	1	1	1	1	1	1	1	1	1	1	core
OG0008605	1	1	0	1	1	1	1	1	2	1	1	1	1	accessory
OG0008606	1	1	1	1	1	1	1	1	1	1	1	1	1	core
OG0008607	1	1	1	1	1	1	1	1	1	1	1	1	1	core
OG0008608	1	1	1	1	1	1	1	1	1	1	1	1	1	core
OG0008609	1	1	1	1	1	1	1	1	1	1	1	1	1	core
OG0008610	1	1	1	1	1	1	1	1	1	1	1	1	1	core
OG0008611	1	0	1	1	1	1	1	1	1	1	1	2	1	accessory
OG0008612	3	1	0	1	1	1	0	1	1	1	1	1	1	accessory
OG0008613	1	1	1	1	1	1	1	1	1	1	1	1	1	core
OG0008614	1	1	1	1	1	1	1	1	1	1	1	1	1	core
OG0008615	1	1	1	1	1	1	1	1	1	1	1	1	1	core
OG0008616	1	0	1	1	1	2	1	1	1	1	1	1	1	accessory
OG0008617	1	1	1	1	1	1	1	1	1	1	1	1	1	core
OG0008618	1	1	1	1	1	1	1	1	1	1	1	1	1	core
OG0008619	1	1	1	1	1	1	1	1	1	1	1	1	1	core
OG0008620	1	1	1	1	1	1	1	1	1	1	1	1	1	core
OG0008621	1	1	1	1	1	1	1	1	1	1	1	1	1	core
OG0008622	1	1	1	1	1	1	1	1	1	1	1	1	1	core
OG0008623	1	1	1	1	1	1	1	1	1	1	1	1	1	core
OG0008624	1	1	2	1	1	0	1	1	1	1	1	1	1	accessory
OG0008625	2	1	1	2	2	0	1	1	0	0	1	2	0	accessory
OG0008626	1	1	0	1	1	2	1	1	0	1	1	2	1	accessory
OG0008627	1	1	1	1	1	0	1	2	1	1	1	1	1	accessory
OG0008628	1	1	1	1	1	1	1	1	1	1	1	1	1	core
OG0008629	1	1	1	1	1	1	1	1	1	1	1	1	1	core
OG0008630	1	1	1	1	1	1	1	1	1	1	1	1	1	core
OG0008631	1	1	1	1	1	1	1	1	1	1	1	1	1	core
OG0008632	1	1	1	1	1	1	1	1	1	1	1	1	1	core
OG0008633	1	1	1	1	1	1	1	1	1	1	1	1	1	core
OG0008634	1	1	1	1	1	1	1	1	1	1	1	1	1	core
OG0008635	1	1	2	1	1	0	1	1	1	1	1	1	1	accessory
OG0008636	1	1	1	1	1	1	1	1	1	1	1	1	1	core
OG0008637	1	1	1	1	1	1	1	1	1	1	1	1	1	core
OG0008638	1	1	1	1	1	1	1	1	1	1	1	1	1	core
OG0008639	1	1	1	1	1	1	1	1	1	1	1	1	1	core
OG0008640	1	1	0	1	1	1	1	1	1	1	1	2	1	accessory
OG0008641	1	1	1	1	1	1	1	1	1	1	1	1	1	core
OG0008642	1	1	1	1	1	1	1	1	1	1	1	1	1	core
OG0008643	1	1	1	1	1	1	1	1	1	1	1	1	1	core
OG0008644	1	1	1	1	1	1	1	1	1	1	1	1	1	core
OG0008645	1	1	1	1	1	1	1	1	1	1	1	1	1	core
OG0008646	1	1	1	1	1	1	1	1	1	1	1	1	1	core
OG0008647	1	1	1	1	1	1	1	1	1	1	1	1	1	core
OG0008648	1	1	1	1	1	1	1	1	1	1	1	1	1	core
OG0008649	1	1	1	1	1	1	1	1	1	1	1	1	1	core
OG0008650	1	1	1	1	1	1	1	1	1	1	1	1	1	core
OG0008651	1	1	1	1	1	1	1	1	1	1	1	1	1	core
OG0008652	1	1	1	1	1	1	1	1	1	1	1	1	1	core
OG0008653	1	1	1	1	1	1	1	1	1	1	1	1	1	core
OG0008654	1	1	1	1	1	1	1	1	1	1	1	1	1	core
OG0008655	1	1	1	1	1	1	1	1	1	1	1	1	1	core
OG0008656	1	1	1	1	1	1	1	1	1	1	1	1	1	core
OG0008657	1	1	1	1	1	1	1	1	1	1	1	1	1	core
OG0008658	1	1	1	1	1	1	1	1	1	1	1	1	1	core
OG0008659	1	1	1	1	1	1	1	1	1	1	1	1	1	core
OG0008660	1	1	1	1	1	1	1	1	1	1	1	1	1	core
OG0008661	1	1	1	1	1	1	1	1	1	1	1	1	1	core
OG0008662	1	1	1	1	1	1	1	1	1	1	1	1	1	core
OG0008663	1	1	1	1	1	1	1	1	1	1	1	1	1	core
OG0008664	1	1	1	1	1	1	1	1	1	1	1	1	1	core
OG0008665	1	1	1	1	1	1	1	1	1	1	1	1	1	core
OG0008666	1	1	1	1	1	1	1	1	1	1	1	1	1	core
OG0008667	1	1	1	1	1	1	1	1	1	1	1	1	1	core
OG0008668	1	1	1	1	1	1	1	1	1	1	1	1	1	core
OG0008669	1	1	1	1	1	1	1	1	1	1	1	1	1	core
OG0008670	1	1	1	1	1	1	1	1	1	1	1	1	1	core
OG0008671	1	1	1	1	1	1	1	1	1	1	1	1	1	core
OG0008672	1	1	1	1	0	1	1	1	1	1	2	1	1	accessory
OG0008673	1	1	1	1	1	1	1	1	1	1	1	1	1	core
OG0008674	1	1	1	1	1	1	1	1	1	1	1	1	1	core
OG0008675	1	1	1	1	1	1	1	1	1	1	1	1	1	core
OG0008676	1	1	1	1	1	1	1	1	1	1	1	1	1	core
OG0008677	1	1	1	1	1	1	1	1	1	1	1	1	1	core
OG0008678	1	1	1	1	1	1	1	1	1	1	1	1	1	core
OG0008679	1	1	1	1	1	1	1	1	1	1	1	1	1	core
OG0008680	1	1	1	1	1	1	1	1	1	1	1	1	1	core
OG0008681	1	1	1	1	1	1	1	1	1	1	1	1	1	core
OG0008682	1	1	1	1	1	0	1	1	2	1	1	1	1	accessory
OG0008683	1	1	1	1	1	1	1	1	1	1	1	1	1	core
OG0008684	1	0	1	1	1	1	1	1	2	1	1	1	1	accessory
OG0008685	1	1	1	1	1	1	1	1	1	1	1	1	1	core
OG0008686	1	1	1	1	1	0	1	1	2	1	1	1	1	accessory
OG0008687	1	1	1	1	1	1	1	1	1	1	1	1	1	core
OG0008688	1	1	1	1	1	1	1	1	1	1	1	1	1	core
OG0008689	1	1	1	1	1	1	1	1	1	1	1	1	1	core
OG0008690	1	1	1	1	1	1	1	1	1	1	1	1	1	core
OG0008691	1	1	1	1	1	1	1	1	1	1	1	1	1	core
OG0008692	1	1	1	1	1	1	1	1	1	1	1	1	1	core
OG0008693	1	1	1	1	1	1	1	1	1	1	1	1	1	core
OG0008694	1	1	1	1	1	1	1	1	1	1	1	1	1	core
OG0008695	1	1	1	1	1	1	1	1	1	1	1	1	1	core
OG0008696	1	1	1	1	1	1	1	1	1	1	1	1	1	core
OG0008697	1	1	1	1	1	1	1	1	1	1	1	1	1	core
OG0008698	1	1	1	1	1	1	1	1	1	1	1	1	1	core
OG0008699	1	1	1	1	1	1	1	1	1	1	1	1	1	core
OG0008700	1	1	0	1	1	1	2	1	0	2	2	1	0	accessory
OG0008701	1	1	1	1	1	1	1	1	1	1	1	1	1	core
OG0008702	1	1	1	1	1	1	1	1	1	1	1	1	1	core
OG0008703	1	1	1	1	1	1	1	1	1	1	1	1	1	core
OG0008704	1	1	1	1	1	1	1	1	1	1	1	1	1	core
OG0008705	1	1	1	1	1	1	1	1	1	1	1	1	1	core
OG0008706	1	1	1	1	0	1	2	1	1	1	1	1	1	accessory
OG0008707	1	1	1	1	1	1	1	1	1	1	1	1	1	core
OG0008708	1	0	1	1	1	1	1	1	1	2	1	1	1	accessory
OG0008709	1	1	1	1	1	1	1	1	1	1	1	1	1	core
OG0008710	1	1	1	1	1	1	1	1	1	1	1	1	1	core
OG0008711	1	1	1	1	1	1	1	1	1	1	1	1	1	core
OG0008712	1	1	1	1	1	1	1	1	1	1	1	1	1	core
OG0008713	1	1	1	1	1	1	1	1	1	1	1	1	1	core
OG0008714	1	1	1	1	1	1	1	1	1	1	1	1	1	core
OG0008715	1	1	1	1	1	1	1	1	1	1	1	1	1	core
OG0008716	1	1	1	1	1	1	1	1	1	1	1	1	1	core
OG0008717	1	1	1	1	1	1	1	1	1	1	1	1	1	core
OG0008718	1	1	1	1	1	1	1	1	1	1	1	1	1	core
OG0008719	1	1	1	1	1	1	1	1	1	1	1	1	1	core
OG0008720	1	1	1	1	1	1	1	1	1	1	1	1	1	core
OG0008721	1	1	1	1	1	1	1	1	1	1	1	1	1	core
OG0008722	1	1	1	1	1	1	1	1	1	1	1	1	1	core
OG0008723	1	1	1	1	1	1	1	1	1	1	1	1	1	core
OG0008724	1	1	1	1	1	1	1	1	1	1	1	1	1	core
OG0008725	1	1	1	1	1	1	1	1	1	1	1	1	1	core
OG0008726	1	1	1	1	1	1	1	1	1	1	1	1	1	core
OG0008727	1	1	1	1	1	1	1	1	1	1	1	1	1	core
OG0008728	1	1	1	1	1	1	1	1	1	1	1	1	1	core
OG0008729	1	1	1	1	1	1	1	1	1	1	1	1	1	core
OG0008730	1	2	1	1	1	1	1	1	0	1	1	1	1	accessory
OG0008731	1	1	1	1	1	1	1	1	1	1	1	1	1	core
OG0008732	1	1	1	1	1	1	1	1	1	1	1	1	1	core
OG0008733	1	1	1	1	1	1	1	1	1	1	1	1	1	core
OG0008734	1	1	1	1	1	1	1	1	1	1	1	1	1	core
OG0008735	1	1	1	1	1	1	1	1	1	1	1	1	1	core
OG0008736	1	1	1	1	1	1	1	1	1	1	1	1	1	core
OG0008737	1	1	1	1	1	1	1	1	1	1	1	1	1	core
OG0008738	1	1	1	1	1	1	1	1	1	1	1	1	1	core
OG0008739	1	1	1	1	1	1	1	1	1	1	1	1	1	core
OG0008740	1	1	1	1	1	1	1	1	1	1	1	1	1	core
OG0008741	1	1	1	1	1	1	1	1	1	1	1	1	1	core
OG0008742	1	1	1	1	1	1	1	1	1	1	1	1	1	core
OG0008743	1	1	1	1	1	1	1	1	1	1	1	1	1	core
OG0008744	1	1	1	1	1	1	1	1	1	1	1	1	1	core
OG0008745	1	1	1	1	1	1	1	1	0	2	1	1	1	accessory
OG0008746	1	1	1	1	1	1	1	1	1	1	1	1	1	core
OG0008747	1	1	1	1	1	1	1	1	1	1	1	1	1	core
OG0008748	1	1	1	1	1	1	1	1	1	1	1	1	1	core
OG0008749	1	1	1	1	1	1	1	1	1	1	1	1	1	core
OG0008750	1	1	1	1	1	1	1	1	1	1	1	1	1	core
OG0008751	1	1	1	1	1	1	1	1	1	1	1	1	1	core
OG0008752	1	1	1	1	1	1	1	1	1	1	1	1	1	core
OG0008753	1	1	1	1	1	1	1	1	1	1	1	1	1	core
OG0008754	2	1	0	2	0	3	0	1	1	1	0	1	1	accessory
OG0008755	1	1	1	1	1	1	1	1	1	1	1	1	1	core
OG0008756	1	1	1	1	1	1	1	1	1	2	1	1	0	accessory
OG0008757	1	1	1	1	1	1	1	1	1	1	1	1	1	core
OG0008758	1	1	1	1	1	1	1	1	1	1	1	1	1	core
OG0008759	1	1	1	1	1	1	1	1	1	1	1	1	1	core
OG0008760	1	1	1	1	1	1	1	1	1	1	1	1	1	core
OG0008761	1	1	1	1	1	1	1	1	1	1	1	1	1	core
OG0008762	1	1	1	1	1	1	1	1	1	1	1	1	1	core
OG0008763	1	1	1	1	1	1	1	1	1	1	1	1	1	core
OG0008764	1	1	1	1	1	1	1	1	1	1	1	1	1	core
OG0008765	1	1	1	1	1	1	1	1	1	1	1	1	1	core
OG0008766	1	1	1	1	1	0	1	1	2	1	1	1	1	accessory
OG0008767	1	1	1	1	1	1	1	1	1	1	1	1	1	core
OG0008768	1	1	1	1	1	1	1	1	1	1	1	1	1	core
OG0008769	0	0	1	1	0	0	2	2	1	2	0	2	2	accessory
OG0008770	1	1	1	1	1	1	1	1	1	1	1	1	1	core
OG0008771	1	1	1	1	1	1	1	1	1	1	1	1	1	core
OG0008772	1	1	2	1	1	1	1	1	1	0	1	1	1	accessory
OG0008773	1	1	1	1	1	1	1	1	1	1	1	1	1	core
OG0008774	1	1	1	1	1	1	1	1	1	1	1	1	1	core
OG0008775	1	1	1	1	1	1	1	1	1	1	1	1	1	core
OG0008776	1	1	1	1	1	1	1	1	1	1	1	1	1	core
OG0008777	1	1	1	1	1	1	1	1	1	1	1	1	1	core
OG0008778	1	1	1	1	1	1	1	1	1	1	1	1	1	core
OG0008779	1	1	0	1	1	1	2	1	1	1	1	1	1	accessory
OG0008780	1	1	1	1	1	1	1	1	1	1	1	1	1	core
OG0008781	1	1	1	1	1	1	1	1	1	1	1	1	1	core
OG0008782	1	1	1	1	1	1	1	1	1	1	1	1	1	core
OG0008783	1	1	1	1	1	1	1	1	1	2	1	1	0	accessory
OG0008784	1	1	1	1	1	1	1	1	1	1	1	1	1	core
OG0008785	1	1	1	1	1	1	1	1	1	1	1	1	1	core
OG0008786	1	1	1	1	0	1	1	1	1	1	1	1	2	accessory
OG0008787	1	1	1	1	1	1	1	1	1	1	1	1	1	core
OG0008788	1	1	1	1	1	1	1	1	1	1	1	1	1	core
OG0008789	1	1	1	1	1	1	1	1	1	1	1	1	1	core
OG0008790	1	1	1	1	1	1	1	1	1	1	1	1	1	core
OG0008791	1	1	1	1	1	1	1	1	1	1	1	1	1	core
OG0008792	1	1	3	1	0	0	1	1	1	1	1	1	1	accessory
OG0008793	1	1	1	1	1	1	1	1	1	1	0	2	1	accessory
OG0008794	1	1	1	1	1	1	1	1	1	1	1	1	1	core
OG0008795	1	1	1	1	1	1	1	1	1	1	1	1	1	core
OG0008796	1	1	1	1	1	1	1	1	1	1	1	1	1	core
OG0008797	1	1	1	1	1	1	1	1	1	1	1	1	1	core
OG0008798	1	1	1	1	1	1	1	1	1	1	1	1	1	core
OG0008799	1	1	1	1	1	1	1	1	1	1	1	1	1	core
OG0008800	1	1	1	1	1	1	1	1	1	1	1	1	1	core
OG0008801	1	1	1	1	1	1	1	1	1	1	1	1	1	core
OG0008802	1	1	0	1	1	1	2	1	0	1	1	1	2	accessory
OG0008803	1	1	1	1	1	1	1	1	1	1	1	1	1	core
OG0008804	1	1	1	1	1	1	1	1	1	1	1	1	1	core
OG0008805	1	1	1	1	1	1	1	1	1	1	1	1	1	core
OG0008806	1	1	1	1	1	1	1	1	1	1	1	1	1	core
OG0008807	1	1	1	1	1	1	1	1	1	1	1	1	1	core
OG0008808	1	0	0	2	1	1	1	1	1	1	1	2	1	accessory
OG0008809	1	1	1	1	1	1	1	1	1	1	1	1	1	core
OG0008810	1	1	1	1	1	1	1	1	1	1	1	1	1	core
OG0008811	1	1	1	1	1	1	1	1	1	1	1	1	1	core
OG0008812	1	1	0	2	0	1	1	1	1	0	1	2	2	accessory
OG0008813	1	1	1	1	1	1	1	1	1	1	1	1	1	core
OG0008814	1	1	1	1	1	1	1	1	1	1	1	1	1	core
OG0008815	2	1	0	1	0	0	2	1	2	2	0	1	1	accessory
OG0008816	1	1	1	1	1	1	1	1	1	1	1	1	1	core
OG0008817	1	1	1	1	1	1	1	1	1	1	1	1	1	core
OG0008818	1	1	1	1	1	1	1	1	1	1	1	1	1	core
OG0008819	1	1	1	1	1	1	1	1	1	1	1	1	1	core
OG0008820	1	1	1	1	1	1	1	1	1	1	1	1	1	core
OG0008821	1	1	1	1	1	1	1	1	1	1	1	1	1	core
OG0008822	1	1	1	1	1	1	1	1	1	1	1	1	1	core
OG0008823	1	1	1	1	1	1	1	1	1	1	1	1	1	core
OG0008824	1	1	1	1	1	1	1	1	1	1	1	1	1	core
OG0008825	1	1	1	1	1	1	1	1	1	1	1	1	1	core
OG0008826	1	1	1	1	1	1	1	1	1	1	1	1	1	core
OG0008827	1	1	1	1	1	1	1	1	1	1	1	1	1	core
OG0008828	1	1	1	1	1	1	1	1	1	1	1	1	1	core
OG0008829	1	1	1	1	1	1	1	1	1	1	1	1	1	core
OG0008830	1	1	1	1	1	1	1	1	1	1	1	1	1	core
OG0008831	1	1	1	1	1	1	1	1	1	1	1	1	1	core
OG0008832	1	1	1	1	1	1	1	1	1	1	1	1	1	core
OG0008833	1	1	1	1	1	1	1	1	1	1	1	1	1	core
OG0008834	1	1	1	1	1	1	1	1	1	1	1	1	1	core
OG0008835	1	1	1	1	1	1	1	1	1	1	1	1	1	core
OG0008836	1	1	1	1	1	1	1	1	1	1	1	1	1	core
OG0008837	1	1	1	1	1	1	1	1	1	1	1	1	1	core
OG0008838	1	0	1	1	1	1	1	1	2	1	1	1	1	accessory
OG0008839	1	1	1	1	1	1	1	1	1	1	1	1	1	core
OG0008840	1	1	1	1	1	1	1	1	1	1	1	1	1	core
OG0008841	1	2	1	1	1	0	1	1	1	1	1	1	1	accessory
OG0008842	1	1	1	1	1	1	1	1	1	1	1	1	1	core
OG0008843	1	1	1	1	1	1	1	1	1	1	1	1	1	core
OG0008844	1	1	1	1	1	1	1	1	1	1	1	1	1	core
OG0008845	1	1	1	1	1	1	1	1	1	1	1	1	1	core
OG0008846	1	1	1	1	1	1	1	1	1	1	1	1	1	core
OG0008847	1	1	1	1	1	1	1	1	1	1	1	1	1	core
OG0008848	1	1	1	1	1	1	1	1	1	1	1	1	1	core
OG0008849	1	1	1	1	1	1	1	1	1	1	1	1	1	core
OG0008850	1	1	1	1	1	1	1	1	1	1	1	1	1	core
OG0008851	1	0	1	1	1	1	1	1	1	2	1	1	1	accessory
OG0008852	1	1	1	1	1	1	1	1	1	1	1	1	1	core
OG0008853	1	1	1	1	1	1	1	1	1	1	1	1	1	core
OG0008854	1	1	1	1	1	1	1	1	1	1	1	1	1	core
OG0008855	1	0	6	0	5	0	0	0	0	0	0	1	0	accessory
OG0008856	1	1	1	1	1	1	1	1	1	1	1	1	1	core
OG0008857	1	1	1	1	1	1	1	1	1	1	1	1	1	core
OG0008858	1	0	2	1	1	1	1	1	1	1	1	1	1	accessory
OG0008859	1	1	1	1	1	1	1	1	1	1	1	1	1	core
OG0008860	1	1	1	1	1	0	1	1	2	1	1	1	1	accessory
OG0008861	1	1	1	1	1	1	0	1	2	1	1	1	1	accessory
OG0008862	1	0	1	1	1	1	1	1	1	1	1	1	2	accessory
OG0008863	1	1	2	1	1	0	1	1	1	1	1	1	1	accessory
OG0008864	1	1	1	1	1	1	1	1	1	1	1	1	1	core
OG0008865	1	1	1	1	1	1	1	1	1	1	1	1	1	core
OG0008866	1	1	1	1	1	1	1	1	1	1	1	1	1	core
OG0008867	1	1	1	1	1	1	1	1	1	1	1	1	1	core
OG0008868	1	1	1	1	1	1	1	1	1	1	1	1	1	core
OG0008869	1	1	1	1	1	1	1	1	1	1	1	1	1	core
OG0008870	1	1	1	1	1	1	1	1	1	1	1	1	1	core
OG0008871	1	1	1	1	1	1	1	1	1	1	1	1	1	core
OG0008872	1	1	1	1	1	1	1	1	1	1	1	1	1	core
OG0008873	1	1	1	1	1	1	1	1	1	1	1	1	1	core
OG0008874	1	1	1	1	1	1	1	1	1	1	1	1	1	core
OG0008875	1	1	1	1	1	1	1	1	1	1	1	1	1	core
OG0008876	1	1	1	1	1	1	1	1	1	1	1	1	1	core
OG0008877	1	1	1	1	1	1	1	1	1	1	1	1	1	core
OG0008878	1	1	1	1	1	1	1	1	1	1	1	1	1	core
OG0008879	1	1	1	1	1	1	1	1	1	1	1	1	1	core
OG0008880	1	1	1	1	1	1	1	1	1	1	1	1	1	core
OG0008881	1	1	1	1	1	1	1	1	1	1	1	1	1	core
OG0008882	1	1	1	1	1	1	1	1	1	1	1	1	1	core
OG0008883	1	1	1	1	1	1	1	1	1	1	1	1	1	core
OG0008884	1	1	1	1	1	1	1	1	1	1	1	1	1	core
OG0008885	1	1	0	1	1	1	1	1	1	2	1	1	1	accessory
OG0008886	1	1	1	0	1	1	2	1	1	1	2	1	0	accessory
OG0008887	1	0	0	1	1	1	1	1	1	0	4	1	1	accessory
OG0008888	1	1	1	1	1	1	1	1	1	1	1	1	1	core
OG0008889	1	1	1	1	1	1	1	1	1	1	1	1	1	core
OG0008890	1	1	1	1	1	1	1	1	1	1	1	1	1	core
OG0008891	1	1	1	1	1	1	1	1	1	1	1	1	1	core
OG0008892	0	0	3	2	1	1	1	1	1	1	0	1	1	accessory
OG0008893	1	1	1	1	1	1	1	1	1	1	1	1	1	core
OG0008894	1	1	1	1	1	1	1	1	1	1	1	1	1	core
OG0008895	1	1	1	2	0	1	1	1	1	1	1	1	1	accessory
OG0008896	1	1	1	1	1	1	1	1	1	1	1	1	1	core
OG0008897	1	1	1	1	1	1	1	1	1	1	1	1	1	core
OG0008898	1	1	1	1	1	1	1	1	1	1	1	1	1	core
OG0008899	1	1	1	1	1	1	1	1	1	1	1	1	1	core
OG0008900	1	1	1	1	1	0	1	1	2	1	1	1	1	accessory
OG0008901	1	1	1	1	1	1	1	1	1	1	1	1	1	core
OG0008902	1	1	1	1	1	1	1	1	1	1	1	1	1	core
OG0008903	1	1	1	1	1	1	1	1	1	1	1	1	1	core
OG0008904	1	1	1	1	1	1	1	1	1	1	1	1	1	core
OG0008905	1	1	1	1	1	1	1	1	1	1	1	1	1	core
OG0008906	1	1	1	1	1	1	1	1	1	1	1	1	1	core
OG0008907	1	1	1	1	1	1	1	1	1	1	1	1	1	core
OG0008908	1	1	1	1	1	1	1	1	1	1	1	1	1	core
OG0008909	1	1	1	1	1	1	1	1	1	1	1	1	1	core
OG0008910	1	0	1	1	1	1	1	1	1	2	1	1	1	accessory
OG0008911	1	1	1	1	1	1	1	1	1	1	1	1	1	core
OG0008912	1	1	1	1	1	1	1	1	1	1	1	1	1	core
OG0008913	1	1	1	1	1	1	1	1	1	1	1	1	1	core
OG0008914	1	1	1	1	1	1	1	1	1	1	1	1	1	core
OG0008915	1	1	1	1	1	1	1	1	1	1	1	1	1	core
OG0008916	1	1	1	1	1	1	1	1	1	1	1	1	1	core
OG0008917	1	1	1	1	1	1	1	1	1	1	1	1	1	core
OG0008918	1	1	1	1	1	1	0	1	1	1	2	1	1	accessory
OG0008919	1	2	2	1	0	0	1	1	1	1	1	1	1	accessory
OG0008920	1	1	1	1	1	1	1	1	1	1	1	1	1	core
OG0008921	1	1	1	1	1	1	1	1	1	1	1	1	1	core
OG0008922	1	1	1	1	1	1	1	1	1	1	1	1	1	core
OG0008923	1	1	1	1	1	1	1	1	1	1	1	1	1	core
OG0008924	1	1	1	1	1	1	1	1	1	1	1	1	1	core
OG0008925	1	1	1	1	1	1	1	1	1	1	1	1	1	core
OG0008926	1	1	1	1	1	1	1	1	1	1	1	1	1	core
OG0008927	1	1	1	1	1	1	1	1	1	1	1	1	1	core
OG0008928	1	1	1	1	1	1	1	1	1	1	1	1	1	core
OG0008929	1	1	1	1	1	1	1	1	1	1	1	1	1	core
OG0008930	1	1	1	1	1	1	1	1	1	1	1	1	1	core
OG0008931	1	1	1	1	1	1	1	1	1	1	1	1	1	core
OG0008932	1	0	1	1	1	2	1	1	1	1	1	1	1	accessory
OG0008933	1	1	1	1	1	1	1	1	1	1	1	1	1	core
OG0008934	1	1	1	1	1	1	1	1	1	1	1	1	1	core
OG0008935	1	1	1	1	1	1	1	1	1	1	1	1	1	core
OG0008936	1	1	1	1	1	1	1	1	1	1	1	1	1	core
OG0008937	1	1	1	1	1	1	1	1	1	1	1	1	1	core
OG0008938	1	1	1	1	1	1	1	1	1	1	1	1	1	core
OG0008939	1	1	1	1	1	1	1	1	1	1	1	1	1	core
OG0008940	1	1	1	1	1	1	1	1	1	1	1	1	1	core
OG0008941	1	1	1	1	1	1	1	1	1	1	1	1	1	core
OG0008942	1	1	1	1	1	1	1	1	1	1	1	1	1	core
OG0008943	1	1	1	1	1	1	1	1	1	1	1	1	1	core
OG0008944	1	1	1	1	1	1	1	1	1	1	1	1	1	core
OG0008945	1	1	1	1	1	1	1	1	1	1	1	1	1	core
OG0008946	1	1	1	1	1	1	1	1	1	1	1	1	1	core
OG0008947	1	1	1	1	1	1	1	1	1	1	1	1	1	core
OG0008948	1	1	1	1	1	1	1	1	1	1	1	1	1	core
OG0008949	1	1	1	1	1	1	1	1	1	1	1	1	1	core
OG0008950	1	1	1	1	1	1	1	1	1	1	1	1	1	core
OG0008951	1	1	1	1	1	1	1	1	1	1	1	1	1	core
OG0008952	1	1	1	1	1	1	1	1	1	1	1	1	1	core
OG0008953	1	1	1	1	1	1	1	1	1	1	1	1	1	core
OG0008954	1	1	0	2	0	0	1	1	2	1	2	2	0	accessory
OG0008955	1	1	1	1	1	1	1	1	1	1	1	1	1	core
OG0008956	1	1	1	1	1	1	1	1	1	1	1	1	1	core
OG0008957	1	1	1	1	1	1	1	1	1	1	1	1	1	core
OG0008958	1	1	1	1	1	1	1	1	1	1	1	1	1	core
OG0008959	1	1	1	1	1	1	1	1	1	1	1	1	1	core
OG0008960	1	1	1	1	1	1	1	1	1	1	1	1	1	core
OG0008961	1	1	1	1	1	1	1	1	1	1	1	1	1	core
OG0008962	1	1	1	1	1	1	1	1	1	1	1	1	1	core
OG0008963	1	1	1	1	1	1	1	1	1	1	1	1	1	core
OG0008964	1	1	1	1	1	1	1	1	1	1	1	1	1	core
OG0008965	1	1	1	1	1	1	1	1	1	1	1	1	1	core
OG0008966	1	1	1	1	1	1	1	1	1	1	1	1	1	core
OG0008967	1	1	1	1	1	1	1	1	1	1	1	1	1	core
OG0008968	1	1	1	1	1	1	1	1	1	1	1	1	1	core
OG0008969	1	1	1	1	1	1	1	1	1	1	1	1	1	core
OG0008970	1	1	1	1	1	1	1	1	1	1	1	1	1	core
OG0008971	1	1	1	1	1	1	1	1	1	1	1	1	1	core
OG0008972	1	1	1	1	1	1	1	1	1	1	1	1	1	core
OG0008973	1	1	1	1	1	1	1	1	1	1	1	1	1	core
OG0008974	1	1	1	1	1	1	1	1	1	1	1	1	1	core
OG0008975	1	1	1	1	1	1	1	1	1	1	1	1	1	core
OG0008976	1	1	1	1	1	1	1	1	1	1	1	1	1	core
OG0008977	1	1	1	1	1	1	1	1	1	1	1	1	1	core
OG0008978	1	1	1	1	1	1	1	1	1	1	1	1	1	core
OG0008979	1	1	1	1	1	1	1	1	1	1	1	1	1	core
OG0008980	1	1	1	1	1	1	1	1	1	1	1	1	1	core
OG0008981	1	1	1	1	1	1	1	1	1	1	1	1	1	core
OG0008982	1	1	1	1	1	1	1	1	1	1	1	1	1	core
OG0008983	1	1	1	1	1	1	1	1	1	1	1	1	1	core
OG0008984	1	1	1	1	1	1	1	1	1	1	1	1	1	core
OG0008985	1	1	1	1	1	1	1	1	1	1	1	1	1	core
OG0008986	1	1	1	1	1	1	1	1	1	1	1	1	1	core
OG0008987	1	1	1	1	1	1	1	1	1	1	1	1	1	core
OG0008988	1	1	1	1	1	1	1	1	1	1	1	1	1	core
OG0008989	1	1	1	1	1	1	1	1	1	1	1	1	1	core
OG0008990	1	1	1	1	1	1	1	1	1	1	1	1	1	core
OG0008991	1	1	1	1	1	1	1	1	1	1	1	1	1	core
OG0008992	1	1	1	1	1	1	1	1	1	1	1	1	1	core
OG0008993	1	1	1	1	1	1	1	1	1	1	1	1	1	core
OG0008994	1	1	1	1	1	1	1	1	1	1	1	1	1	core
OG0008995	1	1	1	1	1	1	1	1	1	1	1	1	1	core
OG0008996	1	1	1	1	1	1	1	1	1	1	1	1	1	core
OG0008997	1	1	1	1	1	1	1	1	1	1	1	1	1	core
OG0008998	1	1	1	1	1	1	1	1	1	1	1	1	1	core
OG0008999	1	1	1	1	1	1	1	1	1	1	1	1	1	core
OG0009000	1	1	1	1	1	1	1	1	1	1	1	1	1	core
OG0009001	1	1	1	1	1	1	1	1	1	1	1	1	1	core
OG0009002	1	1	1	1	0	1	1	1	1	1	2	1	1	accessory
OG0009003	1	1	1	1	1	1	1	1	1	1	1	1	1	core
OG0009004	1	1	0	2	0	0	1	1	2	2	0	2	1	accessory
OG0009005	1	1	1	1	1	1	1	1	1	1	1	1	1	core
OG0009006	1	1	1	1	1	1	1	1	1	1	1	1	1	core
OG0009007	1	1	1	1	1	1	1	1	1	1	1	1	1	core
OG0009008	1	1	1	1	1	1	1	1	1	1	1	1	1	core
OG0009009	1	1	1	1	1	1	1	1	1	1	1	1	1	core
OG0009010	1	1	1	1	1	1	1	1	1	1	1	1	1	core
OG0009011	1	1	1	1	1	1	1	1	1	1	1	1	1	core
OG0009012	1	1	1	1	1	1	1	1	1	1	1	1	1	core
OG0009013	1	0	1	2	1	1	1	1	1	1	1	1	1	accessory
OG0009014	1	1	1	1	1	1	1	1	1	1	1	1	1	core
OG0009015	1	1	1	1	1	1	1	1	1	1	1	1	1	core
OG0009016	1	1	2	1	1	0	1	1	1	1	1	1	1	accessory
OG0009017	1	1	1	1	1	1	1	1	1	1	1	1	1	core
OG0009018	1	1	1	1	1	1	1	1	1	1	1	1	1	core
OG0009019	1	1	1	1	1	1	1	1	1	1	1	1	1	core
OG0009020	1	1	2	1	1	1	1	1	0	1	1	1	1	accessory
OG0009021	1	1	1	1	1	1	1	1	1	1	1	1	1	core
OG0009022	1	0	1	1	1	1	1	1	1	2	1	1	1	accessory
OG0009023	1	1	1	1	1	1	1	1	1	1	1	1	1	core
OG0009024	1	1	1	1	1	1	1	1	1	1	1	1	1	core
OG0009025	1	1	1	1	1	1	1	1	1	1	1	1	1	core
OG0009026	1	1	1	1	1	1	1	1	1	1	1	1	1	core
OG0009027	1	1	1	1	1	1	1	1	1	1	1	1	1	core
OG0009028	1	1	1	1	1	1	1	1	1	1	1	1	1	core
OG0009029	1	1	1	1	1	1	1	1	1	1	1	1	1	core
OG0009030	1	1	1	1	1	1	1	1	1	1	1	1	1	core
OG0009031	1	1	1	1	1	1	1	1	1	1	1	1	1	core
OG0009032	1	1	0	2	1	2	0	1	1	1	1	1	1	accessory
OG0009033	1	1	1	1	1	1	1	1	1	1	1	1	1	core
OG0009034	1	1	1	1	1	1	1	1	1	1	1	1	1	core
OG0009035	1	1	1	1	1	1	1	1	1	1	1	1	1	core
OG0009036	1	1	1	1	1	1	1	1	1	1	1	1	1	core
OG0009037	1	2	1	1	1	1	0	1	1	1	1	1	1	accessory
OG0009038	1	1	1	1	1	1	0	1	1	1	2	1	1	accessory
OG0009039	1	1	1	1	1	1	1	1	1	1	1	1	1	core
OG0009040	1	1	1	1	1	1	1	1	0	2	1	1	1	accessory
OG0009041	1	1	1	1	1	1	1	1	1	1	1	1	1	core
OG0009042	1	1	1	1	1	1	1	1	1	1	1	1	1	core
OG0009043	1	1	1	1	1	1	1	1	1	1	1	1	1	core
OG0009044	1	1	1	1	1	1	1	1	1	1	1	1	1	core
OG0009045	1	1	1	1	1	1	1	1	1	1	1	1	1	core
OG0009046	1	1	1	1	1	1	1	1	1	1	1	1	1	core
OG0009047	1	1	1	1	1	1	1	1	1	1	1	1	1	core
OG0009048	1	1	1	1	1	1	0	1	1	1	2	1	1	accessory
OG0009049	1	1	1	1	1	1	1	1	2	1	0	1	1	accessory
OG0009050	1	1	1	1	1	1	1	1	1	1	1	1	1	core
OG0009051	1	1	1	1	1	1	1	1	1	1	1	1	1	core
OG0009052	1	1	1	1	1	1	1	1	1	1	1	1	1	core
OG0009053	1	1	1	1	1	1	1	1	1	1	1	1	1	core
OG0009054	1	1	1	1	1	1	1	1	1	1	1	1	1	core
OG0009055	1	1	1	1	0	1	2	1	1	1	1	1	1	accessory
OG0009056	1	1	1	1	1	1	1	1	1	1	1	1	1	core
OG0009057	1	1	1	1	1	1	1	1	1	1	1	1	1	core
OG0009058	1	1	1	1	1	1	1	1	1	1	1	1	1	core
OG0009059	1	1	1	1	1	1	1	1	1	1	1	1	1	core
OG0009060	1	1	1	1	1	1	1	1	1	1	1	1	1	core
OG0009061	1	1	1	1	1	1	1	1	1	1	1	1	1	core
OG0009062	1	1	1	1	1	1	1	1	1	1	1	1	1	core
OG0009063	1	1	1	1	1	1	1	1	1	1	1	1	1	core
OG0009064	1	1	1	1	1	1	1	1	1	1	1	1	1	core
OG0009065	1	1	1	1	1	1	1	1	1	1	1	1	1	core
OG0009066	1	1	1	1	1	1	1	1	1	1	1	1	1	core
OG0009067	1	1	1	1	1	1	1	1	1	1	1	1	1	core
OG0009068	1	1	1	1	1	1	1	1	1	1	1	1	1	core
OG0009069	1	1	1	1	1	1	1	1	1	1	1	1	1	core
OG0009070	1	1	1	1	1	1	1	1	1	1	1	1	1	core
OG0009071	1	1	1	1	1	1	1	1	1	1	1	1	1	core
OG0009072	1	1	1	1	1	1	1	1	1	1	1	1	1	core
OG0009073	1	1	1	1	1	1	1	1	1	1	1	1	1	core
OG0009074	1	1	1	1	1	1	1	1	1	1	1	1	1	core
OG0009075	1	1	1	1	1	1	1	1	1	1	1	1	1	core
OG0009076	1	1	1	1	1	1	1	1	1	1	1	1	1	core
OG0009077	1	1	1	1	1	1	1	1	1	1	1	1	1	core
OG0009078	1	1	1	1	1	1	1	1	1	1	1	1	1	core
OG0009079	1	1	1	1	1	1	1	1	1	1	1	1	1	core
OG0009080	1	1	1	1	1	1	1	1	1	1	1	1	1	core
OG0009081	1	1	1	1	1	1	1	1	1	1	1	1	1	core
OG0009082	1	1	1	1	1	1	1	1	1	1	1	1	1	core
OG0009083	1	1	1	1	1	1	1	1	1	1	1	1	1	core
OG0009084	1	1	1	1	1	1	1	1	1	1	1	1	1	core
OG0009085	1	1	1	1	1	1	1	1	1	1	1	1	1	core
OG0009086	1	1	1	1	1	2	1	1	1	0	1	1	1	accessory
OG0009087	1	1	1	1	1	1	1	1	1	1	1	1	1	core
OG0009088	1	1	1	1	1	1	1	1	1	1	1	1	1	core
OG0009089	1	1	1	1	1	1	1	1	1	1	1	1	1	core
OG0009090	1	1	1	1	1	1	1	1	1	1	1	1	1	core
OG0009091	1	1	1	1	1	1	1	1	1	1	1	1	1	core
OG0009092	1	0	1	1	1	1	1	1	1	1	1	1	2	accessory
OG0009093	1	1	1	1	1	1	1	1	1	1	1	1	1	core
OG0009094	2	1	1	1	1	0	1	1	1	1	1	1	1	accessory
OG0009095	1	1	1	1	1	1	1	1	1	1	1	1	1	core
OG0009096	1	1	1	1	1	1	1	1	1	1	1	1	1	core
OG0009097	1	1	1	1	1	1	1	1	1	1	1	1	1	core
OG0009098	1	1	1	1	1	1	1	1	1	1	1	1	1	core
OG0009099	1	1	1	1	1	1	1	1	1	1	1	1	1	core
OG0009100	1	1	1	1	1	1	1	1	1	1	1	1	1	core
OG0009101	1	1	1	1	1	1	1	1	1	1	1	1	1	core
OG0009102	1	1	1	1	1	1	1	1	1	1	1	1	1	core
OG0009103	1	1	0	1	1	1	1	1	1	2	1	1	1	accessory
OG0009104	1	1	1	1	1	1	1	1	1	1	1	1	1	core
OG0009105	1	1	1	1	1	1	1	1	1	1	1	1	1	core
OG0009106	1	1	1	1	1	1	1	1	1	1	1	1	1	core
OG0009107	1	1	1	1	1	1	1	1	1	1	1	1	1	core
OG0009108	1	1	1	1	1	1	1	1	1	1	1	1	1	core
OG0009109	1	1	1	1	1	1	1	1	1	1	1	1	1	core
OG0009110	1	1	1	1	1	1	1	1	1	1	1	1	1	core
OG0009111	1	1	1	1	1	1	1	1	1	1	1	1	1	core
OG0009112	1	1	1	1	1	1	1	1	1	1	1	1	1	core
OG0009113	1	1	1	1	1	1	1	1	1	1	1	1	1	core
OG0009114	1	1	1	1	1	1	1	1	1	1	1	1	1	core
OG0009115	1	1	1	1	1	1	1	1	1	1	1	1	1	core
OG0009116	1	1	1	1	1	1	1	1	1	1	1	1	1	core
OG0009117	1	1	1	1	1	1	1	1	1	1	1	1	1	core
OG0009118	1	1	1	1	1	1	1	1	1	1	1	1	1	core
OG0009119	1	1	1	1	1	1	1	1	1	1	1	1	1	core
OG0009120	1	1	1	1	1	1	1	1	2	1	1	1	0	accessory
OG0009121	1	1	1	1	1	1	1	1	1	1	1	1	1	core
OG0009122	1	1	1	1	1	1	1	1	1	1	1	1	1	core
OG0009123	1	1	1	1	1	1	1	1	1	1	1	1	1	core
OG0009124	1	1	1	1	1	1	1	1	1	1	1	1	1	core
OG0009125	1	1	2	1	1	1	0	1	1	1	1	1	1	accessory
OG0009126	1	1	1	1	1	1	1	1	1	1	1	1	1	core
OG0009127	1	1	1	1	1	1	1	1	1	1	1	1	1	core
OG0009128	1	1	1	1	1	1	2	1	0	1	1	1	1	accessory
OG0009129	1	1	1	1	1	1	1	1	1	1	1	1	1	core
OG0009130	1	1	1	1	1	1	1	1	1	1	1	1	1	core
OG0009131	1	1	1	1	1	1	1	1	1	1	1	1	1	core
OG0009132	1	1	1	1	1	1	1	1	1	1	1	1	1	core
OG0009133	1	1	1	2	1	0	1	1	1	1	1	1	1	accessory
OG0009134	1	1	1	1	1	1	1	1	1	1	1	1	1	core
OG0009135	2	1	0	1	0	0	2	1	1	1	1	2	1	accessory
OG0009136	1	1	1	1	1	1	1	1	1	1	1	1	1	core
OG0009137	1	1	1	1	1	1	1	1	1	1	1	1	1	core
OG0009138	1	1	1	1	1	1	1	1	1	1	1	1	1	core
OG0009139	1	1	1	1	1	1	1	1	1	1	1	1	1	core
OG0009140	1	1	1	1	1	1	1	1	1	1	1	1	1	core
OG0009141	1	1	1	1	1	1	1	1	1	1	1	1	1	core
OG0009142	1	0	2	1	1	1	1	1	1	1	1	1	1	accessory
OG0009143	1	1	1	1	1	1	1	1	1	1	1	1	1	core
OG0009144	1	1	1	1	1	1	1	1	1	1	1	1	1	core
OG0009145	1	1	1	1	1	1	1	1	1	1	1	1	1	core
OG0009146	1	0	2	1	1	1	1	1	1	1	1	1	1	accessory
OG0009147	1	1	1	1	1	1	1	1	1	1	1	1	1	core
OG0009148	1	1	1	1	1	1	1	1	1	1	1	1	1	core
OG0009149	1	1	1	1	1	1	0	1	1	2	1	1	1	accessory
OG0009150	1	1	2	1	1	0	1	1	1	1	1	1	1	accessory
OG0009151	1	1	1	1	1	1	1	1	1	1	1	1	1	core
OG0009152	1	1	1	1	1	1	1	1	1	1	1	1	1	core
OG0009153	1	1	1	1	1	1	1	1	1	1	1	1	1	core
OG0009154	1	1	1	1	1	1	1	1	1	1	1	1	1	core
OG0009155	1	1	1	1	1	1	1	1	1	1	1	1	1	core
OG0009156	1	1	1	1	0	1	1	1	1	1	1	1	2	accessory
OG0009157	1	1	1	1	1	1	1	1	1	1	1	1	1	core
OG0009158	1	1	1	1	1	1	1	1	1	1	1	1	1	core
OG0009159	1	1	1	1	1	1	1	1	1	1	1	1	1	core
OG0009160	1	1	1	1	1	1	1	1	1	1	1	1	1	core
OG0009161	1	1	1	1	1	1	1	1	1	1	1	1	1	core
OG0009162	1	0	1	1	1	1	1	1	1	1	2	1	1	accessory
OG0009163	1	1	1	1	1	1	1	1	1	1	1	1	1	core
OG0009164	1	1	1	1	1	1	1	1	1	1	1	1	1	core
OG0009165	1	1	1	1	1	1	1	1	1	1	1	1	1	core
OG0009166	1	1	1	1	1	1	1	1	1	1	1	1	1	core
OG0009167	1	1	1	1	1	1	1	1	1	1	1	1	1	core
OG0009168	0	1	1	1	1	1	1	1	1	2	1	1	1	accessory
OG0009169	1	1	1	1	1	1	1	1	1	1	1	1	1	core
OG0009170	1	1	1	1	1	1	1	1	1	1	1	1	1	core
OG0009171	1	1	1	1	1	1	1	1	1	1	1	1	1	core
OG0009172	1	1	1	1	1	1	1	1	1	1	1	1	1	core
OG0009173	1	1	1	1	1	1	1	1	1	1	1	1	1	core
OG0009174	1	1	1	1	1	1	1	1	1	1	1	1	1	core
OG0009175	1	0	1	1	1	1	1	2	1	1	1	1	1	accessory
OG0009176	1	1	1	1	1	1	1	1	1	1	1	1	1	core
OG0009177	1	1	1	1	1	1	1	1	1	1	1	1	1	core
OG0009178	1	1	1	1	1	1	1	1	1	1	1	1	1	core
OG0009179	1	1	0	1	1	1	1	1	2	1	1	1	1	accessory
OG0009180	1	1	1	1	1	1	1	1	1	1	1	1	1	core
OG0009181	1	1	1	1	1	1	1	1	1	1	1	1	1	core
OG0009182	1	1	1	1	1	1	1	1	1	1	1	1	1	core
OG0009183	1	1	1	1	1	1	1	1	1	1	1	1	1	core
OG0009184	1	1	1	1	1	1	1	1	1	1	1	1	1	core
OG0009185	1	1	1	1	1	1	2	1	0	1	1	1	1	accessory
OG0009186	1	1	1	1	1	1	1	1	1	1	1	1	1	core
OG0009187	1	1	1	1	1	1	1	1	1	1	1	1	1	core
OG0009188	1	1	1	1	1	1	1	1	1	1	1	1	1	core
OG0009189	1	1	1	1	1	1	1	1	1	1	1	1	1	core
OG0009190	1	1	0	1	1	1	1	1	0	0	2	2	2	accessory
OG0009191	1	1	1	1	1	1	1	1	1	1	1	1	1	core
OG0009192	1	1	1	1	1	1	1	1	1	2	0	1	1	accessory
OG0009193	1	1	1	1	1	1	1	1	1	1	1	1	1	core
OG0009194	1	1	1	1	1	1	1	1	1	1	1	1	1	core
OG0009195	1	1	1	2	1	1	1	1	1	0	1	1	1	accessory
OG0009196	1	1	1	1	1	1	1	1	1	1	1	1	1	core
OG0009197	1	1	1	1	1	1	1	1	1	1	1	1	1	core
OG0009198	1	1	1	1	1	1	1	1	1	1	1	1	1	core
OG0009199	1	1	1	1	1	1	1	1	1	2	0	1	1	accessory
OG0009200	1	1	1	1	1	1	1	1	1	1	1	1	1	core
OG0009201	1	1	1	1	1	1	1	1	1	1	1	1	1	core
OG0009202	1	1	1	1	1	1	1	1	1	1	1	1	1	core
OG0009203	1	1	1	1	1	1	1	1	1	1	1	1	1	core
OG0009204	1	1	1	1	1	1	1	1	1	1	1	1	1	core
OG0009205	1	1	1	1	1	1	1	1	1	1	1	1	1	core
OG0009206	1	1	1	1	1	1	1	1	1	1	1	1	1	core
OG0009207	1	1	1	1	1	1	1	1	1	1	1	1	1	core
OG0009208	1	1	1	1	2	0	1	1	1	1	1	1	1	accessory
OG0009209	1	2	1	1	1	0	1	1	1	1	1	1	1	accessory
OG0009210	1	1	1	1	1	1	1	1	1	1	1	1	1	core
OG0009211	1	1	1	1	1	1	1	1	1	1	1	1	1	core
OG0009212	1	1	1	1	1	1	1	1	1	1	1	1	1	core
OG0009213	1	1	1	1	1	1	1	1	1	1	1	1	1	core
OG0009214	1	1	1	1	1	1	1	1	1	1	1	1	1	core
OG0009215	1	1	1	1	1	1	1	1	1	1	1	1	1	core
OG0009216	1	1	1	1	1	1	1	1	1	1	1	1	1	core
OG0009217	1	1	1	1	1	1	1	1	1	1	1	1	1	core
OG0009218	1	1	1	1	2	1	1	1	0	1	1	1	1	accessory
OG0009219	1	1	1	1	1	1	1	1	1	1	1	1	1	core
OG0009220	1	1	1	1	1	1	1	1	1	1	1	1	1	core
OG0009221	1	1	1	1	1	1	1	1	1	1	1	1	1	core
OG0009222	1	1	1	1	1	1	1	1	1	1	1	1	1	core
OG0009223	1	1	1	1	1	1	1	1	1	1	1	1	1	core
OG0009224	1	1	1	1	1	1	1	1	1	1	1	1	1	core
OG0009225	1	1	1	1	1	1	1	1	1	1	1	1	1	core
OG0009226	1	1	1	1	1	1	1	1	1	1	1	1	1	core
OG0009227	1	1	1	1	1	1	1	1	1	1	1	1	1	core
OG0009228	1	1	1	1	1	1	1	1	1	1	1	1	1	core
OG0009229	1	1	1	1	1	1	1	1	1	1	1	1	1	core
OG0009230	1	1	0	2	1	1	1	1	1	1	1	1	1	accessory
OG0009231	1	1	1	1	1	1	1	1	1	1	1	1	1	core
OG0009232	1	1	1	1	1	1	1	1	1	1	1	1	1	core
OG0009233	1	1	1	1	1	1	1	1	1	1	1	1	1	core
OG0009234	1	1	1	1	1	1	1	1	1	1	1	1	1	core
OG0009235	1	1	1	1	1	1	1	1	1	1	1	1	1	core
OG0009236	1	1	1	1	1	1	1	1	1	1	1	1	1	core
OG0009237	1	1	1	1	1	1	1	1	1	1	1	1	1	core
OG0009238	1	1	1	1	1	1	1	1	1	1	1	1	1	core
OG0009239	1	0	1	1	1	1	1	1	1	2	1	1	1	accessory
OG0009240	1	1	1	1	1	1	1	1	1	1	1	1	1	core
OG0009241	1	1	1	1	1	1	1	1	1	1	1	1	1	core
OG0009242	1	1	1	1	1	1	1	1	1	1	1	1	1	core
OG0009243	1	1	1	1	1	1	1	1	1	1	1	1	1	core
OG0009244	1	2	1	1	1	1	1	1	1	1	0	1	1	accessory
OG0009245	1	1	1	1	1	1	1	1	1	1	1	1	1	core
OG0009246	1	1	1	1	1	0	1	1	1	1	1	1	2	accessory
OG0009247	1	1	1	1	1	1	1	1	1	1	1	1	1	core
OG0009248	1	1	1	1	1	1	1	1	1	1	1	1	1	core
OG0009249	1	1	1	1	1	1	1	1	1	0	1	2	1	accessory
OG0009250	1	1	1	1	1	1	1	1	1	1	1	1	1	core
OG0009251	1	0	1	1	1	1	1	1	1	2	1	1	1	accessory
OG0009252	1	1	1	1	1	1	1	1	1	1	1	1	1	core
OG0009253	1	1	1	1	1	1	1	1	1	1	1	1	1	core
OG0009254	1	1	1	1	1	1	1	1	1	1	1	1	1	core
OG0009255	1	1	2	1	1	1	1	0	1	1	1	1	1	accessory
OG0009256	1	1	1	1	1	1	1	1	1	1	1	1	1	core
OG0009257	1	1	1	1	1	1	1	1	1	1	1	1	1	core
OG0009258	1	1	1	1	1	1	1	1	1	1	1	1	1	core
OG0009259	1	1	1	1	1	1	1	1	1	1	1	1	1	core
OG0009260	1	1	1	1	1	1	1	1	1	1	1	1	1	core
OG0009261	1	1	1	1	1	1	1	1	1	1	1	1	1	core
OG0009262	1	1	1	1	1	1	1	1	1	1	1	1	1	core
OG0009263	1	1	1	1	1	1	1	1	1	1	1	1	1	core
OG0009264	1	1	1	1	1	1	1	1	1	1	1	1	1	core
OG0009265	1	1	2	1	1	0	1	1	1	1	1	1	1	accessory
OG0009266	1	1	1	1	1	1	1	1	1	1	1	1	1	core
OG0009267	1	1	1	1	0	2	1	1	1	1	1	1	1	accessory
OG0009268	1	1	1	1	1	1	1	1	1	1	1	1	1	core
OG0009269	1	0	2	1	1	1	1	1	1	1	1	1	1	accessory
OG0009270	1	1	1	1	1	1	1	1	1	2	1	1	0	accessory
OG0009271	1	1	1	1	1	1	1	1	1	1	1	1	1	core
OG0009272	1	1	1	1	1	1	1	1	1	1	1	1	1	core
OG0009273	1	1	1	1	1	1	1	1	1	1	1	1	1	core
OG0009274	1	1	1	1	1	1	1	1	1	1	1	1	1	core
OG0009275	1	1	1	1	1	1	1	1	1	1	1	1	1	core
OG0009276	1	1	1	1	1	1	1	1	1	1	1	1	1	core
OG0009277	1	1	1	1	1	1	1	1	1	1	1	1	1	core
OG0009278	1	1	1	1	1	1	1	1	1	1	1	1	1	core
OG0009279	1	1	1	1	1	1	1	1	1	0	1	2	1	accessory
OG0009280	1	1	1	1	1	1	1	1	1	1	1	1	1	core
OG0009281	1	1	1	1	1	1	1	1	1	1	1	1	1	core
OG0009282	1	1	1	1	1	1	1	1	1	1	1	1	1	core
OG0009283	1	1	1	1	1	1	1	1	1	1	1	1	1	core
OG0009284	1	1	1	1	1	1	1	1	1	1	1	1	1	core
OG0009285	1	1	1	1	1	1	1	1	1	1	1	1	1	core
OG0009286	1	1	1	1	1	1	1	1	1	1	1	1	1	core
OG0009287	1	1	1	1	1	1	1	1	1	1	1	1	1	core
OG0009288	1	1	1	1	1	1	1	1	1	1	1	1	1	core
OG0009289	1	1	1	1	1	1	1	1	1	1	1	1	1	core
OG0009290	1	1	1	1	1	1	1	1	1	1	1	1	1	core
OG0009291	1	1	1	1	1	1	1	1	1	1	1	1	1	core
OG0009292	1	1	1	1	1	1	1	1	1	1	1	1	1	core
OG0009293	1	1	1	1	1	1	1	1	1	1	1	1	1	core
OG0009294	2	1	0	1	1	1	1	1	1	1	1	1	1	accessory
OG0009295	1	1	1	1	1	1	1	1	1	1	1	1	1	core
OG0009296	1	1	1	1	1	1	1	1	1	1	1	1	1	core
OG0009297	1	1	1	1	1	1	1	1	1	1	1	1	1	core
OG0009298	1	1	1	1	1	1	1	1	1	1	1	1	1	core
OG0009299	1	1	1	1	1	1	1	1	1	1	1	1	1	core
OG0009300	1	1	2	1	1	0	1	1	1	1	1	1	1	accessory
OG0009301	1	1	1	1	1	1	1	1	1	1	1	1	1	core
OG0009302	1	1	1	1	1	0	1	1	2	1	1	1	1	accessory
OG0009303	1	1	1	1	1	1	1	1	1	1	1	1	1	core
OG0009304	1	1	1	1	1	1	1	1	1	1	1	1	1	core
OG0009305	1	1	1	1	1	1	1	1	1	1	1	1	1	core
OG0009306	1	1	1	1	1	1	1	1	1	1	1	1	1	core
OG0009307	1	1	1	1	1	1	1	1	1	1	1	1	1	core
OG0009308	1	1	1	1	1	1	1	1	1	1	1	1	1	core
OG0009309	1	1	1	1	1	1	1	1	1	1	1	1	1	core
OG0009310	1	1	1	1	1	1	1	1	1	1	1	1	1	core
OG0009311	1	1	1	1	1	1	1	1	1	1	1	1	1	core
OG0009312	1	1	1	1	1	1	1	1	1	1	1	1	1	core
OG0009313	1	1	1	1	1	1	1	1	1	1	1	1	1	core
OG0009314	1	1	1	1	1	1	1	1	1	1	1	1	1	core
OG0009315	1	1	1	1	1	1	1	1	1	1	1	1	1	core
OG0009316	1	1	1	1	1	1	1	1	1	1	1	1	1	core
OG0009317	1	1	1	1	1	1	1	1	1	1	1	1	1	core
OG0009318	1	1	0	1	1	1	1	1	1	2	1	1	1	accessory
OG0009319	1	1	0	1	1	1	1	2	1	1	1	1	1	accessory
OG0009320	1	1	1	1	1	1	1	1	1	1	1	1	1	core
OG0009321	1	0	1	1	1	1	1	1	1	2	1	1	1	accessory
OG0009322	1	0	1	1	1	1	1	1	1	2	1	1	1	accessory
OG0009323	1	1	1	1	1	1	1	1	1	1	1	1	1	core
OG0009324	1	1	1	1	1	1	1	1	1	1	1	1	1	core
OG0009325	1	1	1	1	1	1	1	1	1	1	1	1	1	core
OG0009326	1	1	1	1	1	1	1	1	1	1	1	1	1	core
OG0009327	1	1	1	1	1	1	1	1	1	1	1	1	1	core
OG0009328	1	1	1	1	1	1	1	1	1	1	1	1	1	core
OG0009329	1	1	1	1	1	1	1	1	1	1	1	1	1	core
OG0009330	1	1	1	1	1	1	1	1	1	1	1	1	1	core
OG0009331	1	1	1	1	1	1	1	1	1	1	1	1	1	core
OG0009332	1	1	1	1	1	0	1	1	1	2	1	1	1	accessory
OG0009333	1	1	1	1	1	1	1	1	1	1	1	1	1	core
OG0009334	1	1	1	1	1	1	1	1	1	1	1	1	1	core
OG0009335	1	1	1	1	1	1	1	1	1	2	0	1	1	accessory
OG0009336	1	1	1	1	1	1	1	1	1	1	1	1	1	core
OG0009337	1	1	1	1	1	1	2	1	0	1	1	1	1	accessory
OG0009338	1	1	1	1	1	1	1	1	1	1	1	1	1	core
OG0009339	1	1	1	1	1	1	1	1	1	1	1	1	1	core
OG0009340	1	1	0	1	1	1	1	1	2	1	1	1	1	accessory
OG0009341	1	1	1	1	1	1	1	1	1	1	1	1	1	core
OG0009342	1	1	1	1	1	1	1	1	1	1	1	1	1	core
OG0009343	1	1	1	1	1	1	1	1	1	1	1	1	1	core
OG0009344	1	1	1	1	1	1	1	1	1	1	1	1	1	core
OG0009345	1	1	1	1	0	2	1	1	1	1	1	1	1	accessory
OG0009346	1	1	1	1	1	1	1	1	1	1	1	1	1	core
OG0009347	1	1	1	1	1	1	1	1	1	1	1	1	1	core
OG0009348	1	1	1	1	1	1	1	1	1	1	1	1	1	core
OG0009349	1	1	0	1	1	2	1	1	1	1	1	1	1	accessory
OG0009350	1	1	1	1	1	1	1	1	1	1	1	1	1	core
OG0009351	1	1	1	1	1	2	1	1	1	0	1	1	1	accessory
OG0009352	1	1	1	1	1	1	1	1	1	1	1	1	1	core
OG0009353	1	1	1	1	1	1	1	1	1	1	1	1	1	core
OG0009354	1	1	1	1	1	1	1	1	1	1	1	1	1	core
OG0009355	1	1	1	1	1	1	1	1	1	1	1	1	1	core
OG0009356	1	1	1	1	1	1	1	1	1	1	1	1	1	core
OG0009357	1	1	1	1	1	1	1	1	1	1	1	1	1	core
OG0009358	1	1	1	1	1	1	1	1	1	1	1	1	1	core
OG0009359	1	1	1	1	1	1	1	1	1	1	1	1	1	core
OG0009360	1	1	1	1	1	0	2	1	1	1	1	1	1	accessory
OG0009361	1	1	0	1	1	1	2	1	1	1	1	1	1	accessory
OG0009362	1	1	1	1	0	1	1	2	1	1	1	1	1	accessory
OG0009363	1	1	1	1	1	1	1	1	1	1	1	1	1	core
OG0009364	1	1	1	1	1	1	1	1	1	1	1	1	1	core
OG0009365	1	1	1	1	1	1	1	1	1	1	1	1	1	core
OG0009366	1	1	1	1	1	1	1	1	1	1	1	1	1	core
OG0009367	1	1	1	1	0	1	2	1	1	1	1	1	1	accessory
OG0009368	1	1	1	1	1	1	1	1	1	1	1	1	1	core
OG0009369	1	1	1	1	1	1	1	1	1	1	1	1	1	core
OG0009370	1	1	1	1	1	1	1	1	1	1	1	1	1	core
OG0009371	1	1	1	1	1	1	1	1	1	1	1	1	1	core
OG0009372	1	1	1	1	1	1	1	1	1	1	1	1	1	core
OG0009373	1	1	1	1	1	1	1	1	1	1	1	1	1	core
OG0009374	1	1	1	1	1	1	1	1	1	1	1	1	1	core
OG0009375	1	1	1	1	1	1	1	1	1	1	1	1	1	core
OG0009376	1	1	1	1	1	1	1	1	1	1	1	1	1	core
OG0009377	1	1	1	1	1	1	1	1	1	1	1	1	1	core
OG0009378	1	1	1	1	1	1	1	1	1	1	1	1	1	core
OG0009379	1	1	2	1	1	1	1	1	0	1	1	1	1	accessory
OG0009380	1	1	1	1	1	1	1	1	1	1	1	1	1	core
OG0009381	1	1	1	1	1	1	1	1	1	1	1	1	1	core
OG0009382	1	1	1	1	1	1	1	1	1	1	1	1	1	core
OG0009383	1	1	1	1	1	1	1	1	1	1	1	1	1	core
OG0009384	1	1	1	1	1	1	1	1	1	1	1	1	1	core
OG0009385	1	1	1	1	1	1	1	1	1	1	1	1	1	core
OG0009386	1	1	1	1	1	1	1	1	1	1	1	1	1	core
OG0009387	1	1	1	1	1	1	1	1	1	1	1	1	1	core
OG0009388	1	1	1	1	1	1	1	1	1	1	1	1	1	core
OG0009389	1	1	1	1	1	1	1	1	1	1	1	1	1	core
OG0009390	1	1	1	1	1	1	1	1	1	1	1	1	1	core
OG0009391	1	0	1	1	1	1	1	1	1	2	1	1	1	accessory
OG0009392	1	1	1	1	1	1	0	1	1	1	1	2	1	accessory
OG0009393	1	1	1	1	1	1	1	1	1	1	1	1	1	core
OG0009394	1	1	1	1	1	1	1	1	1	1	1	1	1	core
OG0009395	1	1	1	1	1	1	1	1	1	1	1	1	1	core
OG0009396	1	1	1	1	1	1	1	2	0	1	1	1	1	accessory
OG0009397	1	1	1	1	1	1	1	1	1	1	1	1	1	core
OG0009398	1	1	1	1	1	1	1	1	1	1	1	1	1	core
OG0009399	1	1	1	1	1	1	1	1	1	1	1	1	1	core
OG0009400	1	1	1	1	1	1	1	1	1	1	1	1	1	core
OG0009401	1	0	1	1	1	1	1	1	2	1	1	1	1	accessory
OG0009402	1	1	1	1	1	1	1	1	1	1	1	1	1	core
OG0009403	1	1	1	1	1	1	1	1	1	1	1	1	1	core
OG0009404	1	1	1	1	1	1	1	1	1	1	1	1	1	core
OG0009405	1	1	1	1	1	1	1	1	1	1	1	1	1	core
OG0009406	1	1	1	1	1	1	1	1	1	1	1	1	1	core
OG0009407	1	1	1	1	1	1	1	1	1	1	1	1	1	core
OG0009408	1	1	1	1	1	1	1	1	1	1	1	1	1	core
OG0009409	1	1	1	1	1	1	1	1	1	1	1	1	1	core
OG0009410	1	1	1	1	1	1	1	1	1	1	1	1	1	core
OG0009411	1	1	1	1	1	1	1	1	1	1	1	1	1	core
OG0009412	1	1	1	1	1	1	1	1	1	1	1	1	1	core
OG0009413	1	1	1	1	1	1	1	1	1	1	1	1	1	core
OG0009414	1	0	1	1	1	1	1	1	1	1	2	1	1	accessory
OG0009415	1	1	1	1	1	1	1	1	1	1	1	1	1	core
OG0009416	1	1	1	1	1	1	1	1	1	1	1	1	1	core
OG0009417	1	1	1	0	1	1	1	1	1	2	1	1	1	accessory
OG0009418	1	1	1	1	1	1	1	1	1	1	1	1	1	core
OG0009419	1	1	1	1	1	1	1	1	1	1	1	1	1	core
OG0009420	1	1	1	1	1	1	1	1	1	1	1	1	1	core
OG0009421	1	1	1	1	1	1	1	1	1	1	1	1	1	core
OG0009422	1	1	1	1	1	1	1	1	1	1	1	1	1	core
OG0009423	1	1	1	1	1	1	1	1	1	1	1	1	1	core
OG0009424	1	1	1	1	1	1	1	1	1	1	1	1	1	core
OG0009425	1	1	1	1	1	1	1	1	1	1	1	1	1	core
OG0009426	1	1	1	1	1	1	1	1	1	1	1	1	1	core
OG0009427	1	1	1	1	1	1	1	1	1	1	1	1	1	core
OG0009428	1	1	1	1	1	1	1	1	1	1	1	1	1	core
OG0009429	1	1	1	1	1	1	1	1	1	1	1	1	1	core
OG0009430	1	1	1	1	1	1	1	1	1	1	1	1	1	core
OG0009431	1	1	1	1	1	1	1	1	1	1	1	1	1	core
OG0009432	1	1	1	1	1	1	1	1	1	1	1	1	1	core
OG0009433	1	1	1	1	1	1	1	1	1	1	1	1	1	core
OG0009434	1	0	1	1	1	1	1	1	1	2	1	1	1	accessory
OG0009435	1	1	1	1	1	1	1	1	1	1	1	1	1	core
OG0009436	1	1	1	0	1	1	1	1	1	2	1	1	1	accessory
OG0009437	1	1	1	1	1	1	1	1	1	1	1	1	1	core
OG0009438	1	1	1	1	1	1	1	1	1	1	1	1	1	core
OG0009439	1	1	1	1	1	1	1	1	1	1	1	1	1	core
OG0009440	1	1	1	1	1	1	1	1	1	1	1	1	1	core
OG0009441	1	1	1	1	1	1	1	1	1	1	1	1	1	core
OG0009442	1	1	1	1	0	1	1	2	1	1	1	1	1	accessory
OG0009443	1	1	1	1	1	1	1	1	1	1	1	1	1	core
OG0009444	1	1	1	1	1	1	1	1	1	1	1	1	1	core
OG0009445	1	1	1	1	1	1	1	1	1	1	1	1	1	core
OG0009446	1	1	1	1	1	1	1	1	1	1	1	1	1	core
OG0009447	1	1	1	1	1	1	1	1	1	1	1	1	1	core
OG0009448	1	1	1	1	1	1	1	1	1	1	1	1	1	core
OG0009449	1	1	1	1	1	1	1	1	1	1	1	1	1	core
OG0009450	1	1	1	1	1	1	1	1	1	1	1	1	1	core
OG0009451	1	1	1	1	1	1	1	1	1	1	1	1	1	core
OG0009452	1	1	1	1	1	1	1	1	1	1	1	1	1	core
OG0009453	1	1	1	1	1	1	1	1	1	1	1	1	1	core
OG0009454	1	1	1	1	1	0	2	1	1	1	1	1	1	accessory
OG0009455	1	1	1	1	1	1	1	1	1	1	1	1	1	core
OG0009456	1	1	1	1	1	1	1	1	1	1	1	1	1	core
OG0009457	1	1	1	1	1	1	1	1	1	1	1	1	1	core
OG0009458	1	1	1	1	1	1	1	1	1	1	1	1	1	core
OG0009459	1	1	1	1	1	1	1	1	1	1	1	1	1	core
OG0009460	1	1	1	1	1	1	1	1	1	1	1	1	1	core
OG0009461	1	1	1	1	1	1	1	1	1	1	1	1	1	core
OG0009462	1	1	1	1	1	1	1	1	1	1	1	1	1	core
OG0009463	1	1	1	1	1	1	1	1	1	1	1	1	1	core
OG0009464	1	1	1	1	1	1	1	1	1	1	1	1	1	core
OG0009465	1	1	1	1	1	1	1	1	1	1	1	1	1	core
OG0009466	1	1	1	1	0	1	1	2	1	1	1	1	1	accessory
OG0009467	1	1	1	1	1	1	1	1	1	1	1	1	1	core
OG0009468	1	1	1	1	0	1	2	1	1	1	1	1	1	accessory
OG0009469	1	1	1	1	1	1	1	1	1	1	1	1	1	core
OG0009470	1	1	1	1	1	1	1	1	1	1	1	1	1	core
OG0009471	1	1	1	2	1	1	1	0	1	1	1	1	1	accessory
OG0009472	1	1	1	1	1	1	1	1	1	1	1	1	1	core
OG0009473	1	1	1	1	1	1	1	1	1	1	1	1	1	core
OG0009474	1	1	1	1	1	1	1	1	1	1	1	1	1	core
OG0009475	1	1	0	1	0	1	1	2	1	1	2	2	0	accessory
OG0009476	1	1	1	1	1	1	1	1	1	1	1	1	1	core
OG0009477	1	1	1	1	1	1	1	1	1	1	1	1	1	core
OG0009478	1	1	1	1	1	1	1	1	1	1	1	1	1	core
OG0009479	1	1	1	1	1	1	1	1	1	1	1	1	1	core
OG0009480	1	1	1	1	1	1	1	1	1	1	1	1	1	core
OG0009481	1	0	1	1	1	2	1	1	1	1	1	1	1	accessory
OG0009482	1	1	1	1	1	1	1	1	1	1	1	1	1	core
OG0009483	1	1	1	1	1	1	1	1	1	1	1	1	1	core
OG0009484	1	1	1	1	1	1	1	1	1	1	1	1	1	core
OG0009485	1	1	1	1	1	1	1	1	1	1	1	1	1	core
OG0009486	1	1	1	1	1	1	1	1	1	1	1	1	1	core
OG0009487	1	1	1	1	1	1	1	1	1	1	1	1	1	core
OG0009488	1	1	1	1	1	1	1	1	1	1	1	1	1	core
OG0009489	1	1	1	1	1	1	1	1	1	1	1	1	1	core
OG0009490	1	1	1	1	1	1	1	1	1	1	1	1	1	core
OG0009491	1	1	1	1	1	1	1	1	1	1	1	1	1	core
OG0009492	1	1	1	1	1	1	1	1	1	1	1	1	1	core
OG0009493	1	1	1	1	1	1	1	1	1	1	1	1	1	core
OG0009494	1	1	1	1	1	1	1	1	1	1	1	1	1	core
OG0009495	1	1	1	1	1	1	1	1	1	1	1	1	1	core
OG0009496	1	1	2	1	1	0	1	1	1	1	1	1	1	accessory
OG0009497	1	1	0	1	1	1	1	1	2	1	1	1	1	accessory
OG0009498	1	1	1	1	1	1	1	1	1	1	1	1	1	core
OG0009499	1	1	1	1	1	1	1	1	1	1	1	1	1	core
OG0009500	1	0	1	1	1	0	1	1	2	2	1	1	1	accessory
OG0009501	1	0	1	1	1	1	1	1	2	1	1	1	1	accessory
OG0009502	1	1	1	1	1	1	1	1	1	1	1	1	1	core
OG0009503	1	1	1	1	1	1	1	1	1	1	1	1	1	core
OG0009504	1	1	1	1	1	1	1	1	1	1	1	1	1	core
OG0009505	1	1	1	1	1	1	0	1	1	2	1	1	1	accessory
OG0009506	1	1	1	1	1	1	1	1	1	1	1	1	1	core
OG0009507	1	1	1	1	1	1	1	1	1	1	1	1	1	core
OG0009508	1	1	1	1	1	1	1	1	1	1	1	1	1	core
OG0009509	1	1	1	1	1	1	1	1	1	1	1	1	1	core
OG0009510	1	1	1	2	1	1	1	0	1	1	1	1	1	accessory
OG0009511	1	1	2	1	1	1	1	1	0	1	1	1	1	accessory
OG0009512	1	1	1	1	1	1	1	1	1	1	1	1	1	core
OG0009513	1	1	1	1	1	1	1	1	1	1	1	2	0	accessory
OG0009514	1	1	1	1	1	1	1	1	1	1	1	1	1	core
OG0009515	1	1	1	1	1	1	1	1	1	1	1	1	1	core
OG0009516	1	1	1	1	1	1	1	1	1	1	1	1	1	core
OG0009517	1	1	1	1	1	1	1	1	1	1	1	1	1	core
OG0009518	1	1	1	1	1	1	1	1	1	1	1	1	1	core
OG0009519	1	1	1	1	1	1	1	1	1	1	1	1	1	core
OG0009520	1	1	1	1	1	1	1	1	1	1	1	1	1	core
OG0009521	1	1	2	1	1	1	1	1	0	1	1	1	1	accessory
OG0009522	1	1	1	1	1	1	1	1	1	1	1	1	1	core
OG0009523	1	1	1	1	1	1	1	1	1	1	1	1	1	core
OG0009524	1	1	1	1	1	1	1	1	1	1	1	1	1	core
OG0009525	1	1	1	1	1	1	1	1	1	1	1	1	1	core
OG0009526	1	1	1	1	1	1	1	1	1	1	1	1	1	core
OG0009527	1	1	1	1	1	1	1	1	1	1	1	1	1	core
OG0009528	1	1	1	1	1	1	1	1	1	1	1	1	1	core
OG0009529	1	1	1	1	1	1	1	1	1	2	0	1	1	accessory
OG0009530	1	1	1	1	1	1	1	1	1	1	1	1	1	core
OG0009531	1	1	1	1	1	1	1	1	1	1	1	1	1	core
OG0009532	1	0	1	2	1	1	1	1	1	1	1	1	1	accessory
OG0009533	1	1	1	1	1	1	1	1	0	2	1	1	1	accessory
OG0009534	1	1	1	1	1	1	1	1	1	1	1	1	1	core
OG0009535	1	1	1	1	1	1	1	1	1	1	1	1	1	core
OG0009536	1	1	1	1	1	1	1	1	1	1	1	1	1	core
OG0009537	1	1	1	1	1	1	1	1	1	1	1	1	1	core
OG0009538	1	1	1	1	1	1	1	1	1	1	1	1	1	core
OG0009539	1	1	1	1	1	1	1	1	1	1	1	1	1	core
OG0009540	1	1	0	1	1	1	1	2	2	2	0	1	0	accessory
OG0009541	1	1	1	1	1	1	1	1	1	1	1	1	1	core
OG0009542	1	1	1	1	1	1	1	1	1	1	1	1	1	core
OG0009543	1	1	1	1	1	1	1	1	1	1	1	1	1	core
OG0009544	1	1	1	1	1	1	1	1	1	1	1	1	1	core
OG0009545	1	1	1	1	1	1	1	1	1	1	1	1	1	core
OG0009546	1	1	1	1	1	1	1	1	1	1	1	1	1	core
OG0009547	1	1	1	1	1	1	1	1	1	1	1	1	1	core
OG0009548	1	1	1	1	1	1	1	1	1	1	1	1	1	core
OG0009549	0	0	0	1	0	1	2	2	2	2	1	1	1	accessory
OG0009550	1	1	1	1	1	1	1	1	1	1	1	1	1	core
OG0009551	1	1	1	1	1	1	1	1	1	1	1	1	1	core
OG0009552	1	1	1	1	1	1	1	1	1	1	1	1	1	core
OG0009553	1	1	1	1	1	1	1	1	1	1	1	1	1	core
OG0009554	1	1	1	1	1	1	1	1	1	1	1	1	1	core
OG0009555	1	1	1	1	1	1	1	1	1	1	1	1	1	core
OG0009556	1	1	1	1	1	1	1	1	1	1	1	1	1	core
OG0009557	1	1	1	1	1	1	1	1	1	1	1	1	1	core
OG0009558	1	1	1	1	1	1	1	1	1	1	1	1	1	core
OG0009559	1	1	1	1	1	1	1	1	1	1	1	1	1	core
OG0009560	1	1	1	1	1	1	1	1	1	1	1	1	1	core
OG0009561	1	1	1	1	1	1	1	1	1	0	2	1	1	accessory
OG0009562	1	1	1	1	1	1	1	1	1	1	1	1	1	core
OG0009563	1	1	1	1	1	1	1	1	1	1	1	1	1	core
OG0009564	1	1	1	1	1	1	1	1	1	1	1	1	1	core
OG0009565	1	1	1	1	1	1	1	1	1	1	1	1	1	core
OG0009566	1	1	1	1	1	1	1	1	1	1	1	1	1	core
OG0009567	1	1	1	1	1	1	1	1	1	1	1	1	1	core
OG0009568	1	1	1	1	1	1	1	1	1	1	1	1	1	core
OG0009569	1	0	1	1	1	1	1	1	2	1	1	1	1	accessory
OG0009570	1	1	1	1	1	1	1	1	1	1	1	1	1	core
OG0009571	1	1	1	1	1	1	1	1	1	1	1	1	1	core
OG0009572	1	1	1	1	1	1	1	1	2	1	1	1	0	accessory
OG0009573	1	1	1	1	1	1	1	1	1	1	1	1	1	core
OG0009574	1	1	1	1	1	1	1	1	1	1	1	1	1	core
OG0009575	1	1	1	1	1	1	1	1	1	1	1	1	1	core
OG0009576	1	1	1	1	1	1	1	1	1	1	1	1	1	core
OG0009577	1	1	1	1	1	1	1	1	1	1	1	1	1	core
OG0009578	1	1	1	1	1	1	1	1	1	1	1	1	1	core
OG0009579	1	1	1	1	1	1	1	1	1	1	1	1	1	core
OG0009580	1	1	2	1	1	1	0	1	1	1	1	1	1	accessory
OG0009581	1	1	0	1	1	1	1	0	1	3	1	1	1	accessory
OG0009582	1	1	1	1	1	1	1	1	1	1	1	1	1	core
OG0009583	1	1	1	1	1	1	1	1	1	1	1	1	1	core
OG0009584	1	1	1	1	1	1	1	1	1	1	1	1	1	core
OG0009585	1	1	1	1	1	1	1	1	1	1	1	1	1	core
OG0009586	1	1	1	1	1	1	1	1	1	1	1	1	1	core
OG0009587	1	1	1	1	1	1	1	1	1	1	1	1	1	core
OG0009588	1	1	1	1	1	1	1	1	1	1	1	1	1	core
OG0009589	1	1	1	1	1	1	1	1	1	1	1	1	1	core
OG0009590	1	1	1	1	1	1	1	1	1	1	1	1	1	core
OG0009591	1	1	1	1	1	1	1	1	1	1	1	1	1	core
OG0009592	1	1	1	1	1	1	1	1	1	1	1	1	1	core
OG0009593	1	1	1	1	1	1	1	1	1	1	1	1	1	core
OG0009594	1	1	1	1	1	1	1	1	1	1	1	1	1	core
OG0009595	1	1	1	1	1	1	1	1	1	1	1	1	1	core
OG0009596	1	1	1	1	1	1	1	1	1	1	1	1	1	core
OG0009597	1	1	1	1	1	1	1	1	1	1	1	1	1	core
OG0009598	1	0	1	1	1	1	1	1	1	2	1	1	1	accessory
OG0009599	1	1	1	1	1	1	1	1	1	1	1	1	1	core
OG0009600	1	1	1	1	1	1	1	1	1	1	1	1	1	core
OG0009601	1	1	1	1	1	1	1	1	1	1	1	1	1	core
OG0009602	1	1	1	1	1	1	1	1	1	1	1	1	1	core
OG0009603	1	1	1	1	1	1	1	1	1	1	1	1	1	core
OG0009604	1	1	1	1	1	1	1	1	1	1	1	1	1	core
OG0009605	1	1	1	1	1	1	1	1	1	1	1	1	1	core
OG0009606	1	1	1	1	1	1	1	1	1	1	1	1	1	core
OG0009607	1	1	1	1	1	1	1	1	1	1	1	1	1	core
OG0009608	1	1	1	1	1	1	1	1	1	1	1	1	1	core
OG0009609	1	1	1	1	1	1	1	1	1	1	1	1	1	core
OG0009610	1	1	1	1	1	1	1	1	1	1	1	1	1	core
OG0009611	1	1	1	1	1	1	1	1	1	1	1	1	1	core
OG0009612	1	1	1	1	1	1	1	1	1	1	1	1	1	core
OG0009613	1	1	1	1	1	1	1	1	1	1	1	1	1	core
OG0009614	1	1	1	1	1	1	1	1	1	1	1	1	1	core
OG0009615	1	1	1	1	1	1	1	1	1	1	1	1	1	core
OG0009616	1	1	1	1	1	1	1	1	1	1	1	1	1	core
OG0009617	1	1	1	1	1	1	1	1	1	1	1	1	1	core
OG0009618	1	1	1	1	1	1	1	1	1	1	1	1	1	core
OG0009619	1	1	1	1	1	1	1	1	1	1	1	1	1	core
OG0009620	1	1	1	1	1	1	1	1	1	1	1	1	1	core
OG0009621	1	1	1	1	1	1	1	1	1	1	1	1	1	core
OG0009622	1	1	1	1	1	1	1	1	1	1	1	1	1	core
OG0009623	1	1	1	1	1	1	1	1	1	1	1	1	1	core
OG0009624	1	1	1	1	1	1	1	1	1	1	1	1	1	core
OG0009625	1	1	1	1	1	1	1	1	1	1	1	1	1	core
OG0009626	1	1	1	1	1	1	1	1	1	1	1	1	1	core
OG0009627	1	1	1	1	1	1	1	1	1	1	1	1	1	core
OG0009628	1	1	1	1	1	1	1	1	1	1	1	1	1	core
OG0009629	1	1	1	1	1	1	1	1	1	1	1	1	1	core
OG0009630	1	1	1	1	1	1	1	1	1	1	1	1	1	core
OG0009631	1	1	1	1	1	1	1	1	1	1	1	1	1	core
OG0009632	1	1	1	1	1	1	1	1	1	1	1	1	1	core
OG0009633	1	1	1	1	1	1	1	1	1	1	1	1	1	core
OG0009634	1	1	1	1	1	1	1	1	1	1	1	1	1	core
OG0009635	1	1	1	1	1	1	1	1	1	1	1	1	1	core
OG0009636	1	1	1	1	1	1	1	1	1	1	1	1	1	core
OG0009637	1	1	1	1	1	1	1	1	1	1	1	1	1	core
OG0009638	1	1	1	1	1	1	1	1	1	1	1	1	1	core
OG0009639	1	1	1	1	1	1	1	1	1	1	1	1	1	core
OG0009640	1	1	1	1	1	1	1	1	1	1	1	1	1	core
OG0009641	1	1	1	1	1	1	1	1	1	1	1	1	1	core
OG0009642	1	1	1	1	1	1	1	1	1	1	1	1	1	core
OG0009643	1	1	1	1	1	1	1	1	1	1	1	1	1	core
OG0009644	1	1	1	1	1	1	1	1	1	1	1	1	1	core
OG0009645	1	1	1	1	1	1	1	1	1	1	1	1	1	core
OG0009646	1	1	1	1	1	1	1	1	1	1	1	1	1	core
OG0009647	1	1	1	1	1	1	1	1	1	1	1	1	1	core
OG0009648	1	1	1	1	1	1	1	1	1	1	1	1	1	core
OG0009649	1	1	1	1	1	1	1	1	1	1	1	1	1	core
OG0009650	1	1	1	1	1	1	1	1	1	1	1	1	1	core
OG0009651	1	1	1	1	1	1	1	1	1	1	1	1	1	core
OG0009652	1	1	1	1	1	1	1	1	1	1	1	1	1	core
OG0009653	1	1	1	1	1	1	1	1	1	1	1	1	1	core
OG0009654	1	1	1	1	1	1	1	1	1	1	1	1	1	core
OG0009655	1	1	1	1	1	1	1	1	1	1	1	1	1	core
OG0009656	1	1	1	1	1	1	1	1	1	1	1	1	1	core
OG0009657	1	1	1	1	1	1	1	1	1	1	1	1	1	core
OG0009658	1	1	1	1	1	1	1	1	1	1	1	1	1	core
OG0009659	1	1	1	1	1	1	1	1	1	1	1	1	1	core
OG0009660	1	1	1	1	1	1	1	1	1	1	1	1	1	core
OG0009661	1	1	1	1	1	1	1	1	1	1	1	1	1	core
OG0009662	1	1	1	1	1	1	1	1	1	1	1	1	1	core
OG0009663	1	1	1	1	1	1	1	1	1	1	1	1	1	core
OG0009664	1	1	1	1	1	1	0	1	2	2	1	1	0	accessory
OG0009665	1	1	1	1	1	1	1	1	1	1	1	1	1	core
OG0009666	1	1	1	1	1	1	1	1	1	1	1	1	1	core
OG0009667	0	1	1	1	2	1	1	1	1	1	0	1	2	accessory
OG0009668	1	1	1	1	1	0	2	1	1	1	1	1	1	accessory
OG0009669	1	1	1	1	1	1	1	1	1	1	1	1	1	core
OG0009670	1	1	1	1	1	1	1	1	1	1	1	1	1	core
OG0009671	1	1	1	1	1	1	1	1	1	1	1	1	1	core
OG0009672	1	1	1	1	1	1	1	1	1	1	1	1	1	core
OG0009673	1	1	1	1	1	1	1	1	1	1	1	1	1	core
OG0009674	1	1	1	1	1	1	1	1	1	1	1	1	1	core
OG0009675	1	1	1	1	1	1	1	1	1	1	1	1	1	core
OG0009676	1	1	1	1	1	1	1	1	1	1	1	1	1	core
OG0009677	1	1	1	1	1	1	1	1	1	1	1	1	1	core
OG0009678	1	1	1	1	1	1	1	1	1	1	1	1	1	core
OG0009679	1	1	1	1	1	1	1	1	1	1	1	1	1	core
OG0009680	1	1	1	1	1	1	1	1	1	1	1	1	1	core
OG0009681	1	1	1	1	1	1	1	1	1	1	1	1	1	core
OG0009682	1	1	1	1	1	1	1	1	1	1	1	1	1	core
OG0009683	1	1	1	1	1	1	1	1	1	1	1	1	1	core
OG0009684	1	1	1	1	1	1	1	1	1	1	1	1	1	core
OG0009685	1	1	1	1	1	1	1	1	1	1	1	1	1	core
OG0009686	1	0	2	1	1	1	1	1	1	1	1	1	1	accessory
OG0009687	1	1	1	1	1	1	1	1	1	1	1	1	1	core
OG0009688	1	1	1	1	1	1	1	1	1	1	1	1	1	core
OG0009689	1	1	1	1	1	1	1	1	1	1	1	1	1	core
OG0009690	1	1	1	1	1	1	1	1	1	1	1	1	1	core
OG0009691	1	1	1	1	1	1	1	1	1	1	1	1	1	core
OG0009692	1	1	1	1	1	1	1	1	1	1	1	1	1	core
OG0009693	1	1	1	1	1	1	1	1	1	1	1	1	1	core
OG0009694	1	1	1	1	1	1	1	1	1	1	1	1	1	core
OG0009695	1	1	1	1	1	1	1	1	1	1	1	1	1	core
OG0009696	1	1	1	1	1	1	1	1	1	1	1	1	1	core
OG0009697	1	1	1	1	1	1	1	1	1	1	1	1	1	core
OG0009698	1	1	1	1	1	1	1	1	1	1	1	1	1	core
OG0009699	1	1	1	1	1	1	1	1	1	1	1	1	1	core
OG0009700	2	0	0	1	2	1	1	1	1	1	1	1	1	accessory
OG0009701	1	1	1	1	1	1	1	1	1	1	1	1	1	core
OG0009702	1	0	1	1	1	1	1	1	1	1	1	2	1	accessory
OG0009703	1	1	1	1	1	1	1	1	1	1	1	1	1	core
OG0009704	1	1	1	1	1	1	1	1	1	1	1	1	1	core
OG0009705	1	1	1	1	1	1	1	1	1	1	1	1	1	core
OG0009706	1	1	0	2	0	2	1	2	1	1	1	1	0	accessory
OG0009707	1	1	1	1	1	1	1	1	1	1	1	1	1	core
OG0009708	1	1	1	1	1	1	1	1	1	1	1	1	1	core
OG0009709	1	1	1	1	1	1	1	1	1	1	1	1	1	core
OG0009710	1	1	1	1	1	1	1	1	1	1	1	1	1	core
OG0009711	1	1	1	1	1	1	1	1	1	1	1	1	1	core
OG0009712	1	1	1	1	1	1	1	1	1	1	1	1	1	core
OG0009713	1	1	1	1	1	1	1	1	1	1	1	1	1	core
OG0009714	1	1	1	1	1	1	1	1	1	1	1	1	1	core
OG0009715	1	1	1	1	1	1	1	1	1	1	1	1	1	core
OG0009716	1	1	1	1	1	1	1	1	1	1	1	1	1	core
OG0009717	1	1	1	1	1	1	1	1	1	1	1	1	1	core
OG0009718	1	1	1	1	1	1	1	1	1	1	1	1	1	core
OG0009719	1	1	1	1	1	1	1	1	1	1	1	1	1	core
OG0009720	1	1	1	1	1	1	1	1	1	1	1	1	1	core
OG0009721	1	1	1	2	1	0	1	1	1	1	1	1	1	accessory
OG0009722	1	1	1	1	1	1	1	1	1	1	1	1	1	core
OG0009723	1	1	1	1	1	1	1	1	1	1	1	1	1	core
OG0009724	1	1	1	1	1	1	1	1	1	1	1	1	1	core
OG0009725	1	1	1	1	1	1	1	1	1	1	1	1	1	core
OG0009726	1	1	1	1	1	1	1	1	1	1	1	1	1	core
OG0009727	1	1	1	1	1	1	1	1	1	1	1	1	1	core
OG0009728	1	1	1	1	1	1	1	1	1	1	1	1	1	core
OG0009729	1	1	1	1	1	1	1	1	1	1	1	1	1	core
OG0009730	1	1	1	1	1	1	1	1	1	1	1	1	1	core
OG0009731	1	1	1	1	1	1	1	1	1	1	1	1	1	core
OG0009732	1	1	1	1	1	1	1	1	1	1	1	1	1	core
OG0009733	1	1	1	1	1	1	1	1	1	1	1	1	1	core
OG0009734	1	1	1	1	1	1	1	1	1	1	1	1	1	core
OG0009735	1	1	1	1	1	1	1	1	1	1	1	1	1	core
OG0009736	1	1	1	1	1	1	1	1	1	1	1	1	1	core
OG0009737	1	1	1	1	1	1	1	1	1	1	1	1	1	core
OG0009738	1	1	1	1	1	1	1	1	1	1	1	1	1	core
OG0009739	1	1	1	1	1	1	1	1	1	1	1	1	1	core
OG0009740	1	1	1	1	1	1	1	1	1	1	1	1	1	core
OG0009741	1	1	1	1	1	1	1	1	1	1	1	1	1	core
OG0009742	1	1	1	1	1	1	1	1	1	1	1	1	1	core
OG0009743	1	1	1	1	1	1	1	1	1	1	1	1	1	core
OG0009744	1	1	1	1	1	1	1	1	1	1	1	1	1	core
OG0009745	1	1	1	1	1	1	1	1	1	1	1	1	1	core
OG0009746	1	1	1	1	1	1	1	1	1	1	2	1	0	accessory
OG0009747	1	1	1	1	1	1	1	1	1	1	1	1	1	core
OG0009748	1	1	1	1	1	1	1	1	1	1	1	1	1	core
OG0009749	1	1	1	1	1	1	1	1	1	1	1	1	1	core
OG0009750	1	1	1	1	1	1	1	1	1	1	1	1	1	core
OG0009751	1	1	1	1	1	1	1	1	1	1	1	1	1	core
OG0009752	1	1	1	1	1	1	1	1	1	1	1	1	1	core
OG0009753	1	1	1	1	1	1	1	1	1	1	1	1	1	core
OG0009754	1	1	1	1	1	1	1	1	1	1	1	1	1	core
OG0009755	1	1	1	1	1	1	1	1	1	1	1	1	1	core
OG0009756	1	1	1	1	1	1	1	1	1	1	1	1	1	core
OG0009757	1	1	1	1	1	1	1	1	1	1	1	1	1	core
OG0009758	1	1	1	1	1	1	1	1	1	1	1	1	1	core
OG0009759	1	1	1	1	1	1	1	1	1	1	1	1	1	core
OG0009760	1	1	1	1	1	1	1	1	1	1	1	1	1	core
OG0009761	1	1	1	1	1	1	1	1	1	1	1	1	1	core
OG0009762	1	1	1	1	1	1	1	1	1	1	1	1	1	core
OG0009763	1	1	1	1	1	1	1	1	1	1	1	1	1	core
OG0009764	1	1	1	1	1	1	1	1	1	1	1	1	1	core
OG0009765	1	1	1	1	1	1	1	1	1	1	1	1	1	core
OG0009766	1	1	1	1	1	1	1	1	1	1	1	1	1	core
OG0009767	1	1	1	1	1	1	1	1	1	1	1	1	1	core
OG0009768	1	1	1	1	1	1	1	1	1	1	1	1	1	core
OG0009769	1	1	1	1	1	1	1	1	1	1	1	1	1	core
OG0009770	1	1	1	1	1	1	1	1	1	1	1	1	1	core
OG0009771	1	1	1	1	1	1	1	1	1	1	1	1	1	core
OG0009772	1	1	0	1	2	1	1	1	1	1	1	1	1	accessory
OG0009773	1	1	1	1	1	1	1	1	1	1	1	1	1	core
OG0009774	1	1	1	1	1	1	1	1	1	1	1	1	1	core
OG0009775	1	1	1	1	1	1	1	1	1	1	1	1	1	core
OG0009776	1	1	1	1	1	1	1	1	1	1	1	1	1	core
OG0009777	1	1	1	1	1	1	1	1	1	1	1	1	1	core
OG0009778	1	1	1	1	1	1	1	1	1	1	1	1	1	core
OG0009779	1	1	1	1	1	1	1	1	1	1	1	1	1	core
OG0009780	1	1	1	1	1	1	1	1	1	1	1	1	1	core
OG0009781	1	1	1	1	1	1	1	1	1	1	1	1	1	core
OG0009782	1	1	1	1	1	1	1	1	1	1	1	1	1	core
OG0009783	1	1	1	1	1	1	1	1	1	1	1	1	1	core
OG0009784	1	0	1	1	1	1	2	1	1	1	1	1	1	accessory
OG0009785	1	0	1	1	1	2	1	1	1	1	1	1	1	accessory
OG0009786	1	1	1	1	1	1	1	1	1	1	1	1	1	core
OG0009787	2	2	2	2	2	1	0	0	0	0	1	1	0	accessory
OG0009788	1	1	1	1	1	1	1	1	1	1	1	1	1	core
OG0009789	1	1	1	1	1	1	1	1	1	1	1	1	1	core
OG0009790	1	1	1	1	1	1	1	1	1	1	1	1	1	core
OG0009791	1	1	1	1	1	1	1	1	1	1	1	1	1	core
OG0009792	1	1	1	1	1	1	1	1	1	1	1	1	1	core
OG0009793	1	1	1	1	1	1	1	1	1	1	1	1	1	core
OG0009794	1	1	1	1	1	1	1	1	1	1	1	1	1	core
OG0009795	1	1	1	1	1	1	1	1	1	1	1	1	1	core
OG0009796	1	1	1	1	1	1	1	1	1	1	1	1	1	core
OG0009797	1	1	1	1	1	1	1	1	1	1	1	1	1	core
OG0009798	1	1	1	1	1	1	1	1	1	1	1	1	1	core
OG0009799	1	1	1	1	1	1	1	1	1	1	1	1	1	core
OG0009800	1	1	1	1	1	1	1	1	1	1	1	1	1	core
OG0009801	1	1	1	1	1	1	1	1	1	1	1	1	1	core
OG0009802	1	1	1	1	1	1	1	1	1	1	1	1	1	core
OG0009803	1	0	1	0	1	1	1	1	2	1	1	2	1	accessory
OG0009804	1	1	1	1	1	1	1	1	1	1	1	1	1	core
OG0009805	1	1	1	1	1	1	1	1	1	1	1	1	1	core
OG0009806	1	1	1	1	1	1	1	1	1	1	1	1	1	core
OG0009807	1	1	1	1	1	1	1	1	1	1	1	1	1	core
OG0009808	1	1	1	1	1	1	1	1	1	1	1	1	1	core
OG0009809	1	1	1	1	1	1	1	1	0	0	0	2	3	accessory
OG0009810	1	1	1	1	1	1	1	1	1	1	1	1	1	core
OG0009811	1	1	1	1	2	1	2	0	0	0	0	2	2	accessory
OG0009812	1	1	1	1	1	1	1	1	1	1	1	1	1	core
OG0009813	1	1	1	1	1	1	1	1	1	1	1	1	1	core
OG0009814	1	1	1	1	1	1	1	1	1	1	1	1	1	core
OG0009815	1	1	1	1	1	1	1	1	1	1	1	1	1	core
OG0009816	1	1	1	1	1	1	1	1	1	1	1	1	1	core
OG0009817	1	1	1	1	1	1	1	1	1	1	1	1	1	core
OG0009818	1	1	1	1	1	1	1	1	1	1	1	1	1	core
OG0009819	1	1	1	1	1	1	1	1	1	1	1	1	1	core
OG0009820	1	1	1	1	1	1	1	1	1	1	1	1	1	core
OG0009821	1	1	1	1	1	1	1	1	1	1	1	1	1	core
OG0009822	1	1	1	1	1	1	1	1	1	1	1	1	1	core
OG0009823	1	1	1	1	1	1	1	1	1	1	1	1	1	core
OG0009824	1	1	1	1	1	1	1	1	1	1	1	1	1	core
OG0009825	1	1	1	1	1	1	1	1	1	1	1	1	1	core
OG0009826	1	1	1	1	1	1	1	1	1	1	1	1	1	core
OG0009827	1	1	1	1	1	1	1	1	1	1	1	1	1	core
OG0009828	1	1	1	1	1	1	1	1	1	1	1	1	1	core
OG0009829	1	1	1	1	1	1	1	1	1	1	1	1	1	core
OG0009830	1	1	1	1	1	1	1	1	1	1	1	1	1	core
OG0009831	1	1	1	1	1	1	1	1	1	1	1	1	1	core
OG0009832	1	1	1	1	1	1	1	1	1	1	1	1	1	core
OG0009833	1	1	1	1	1	1	1	1	1	1	1	1	1	core
OG0009834	1	1	1	1	1	1	1	1	1	1	1	1	1	core
OG0009835	1	1	1	1	1	1	1	1	1	1	1	1	1	core
OG0009836	1	1	1	1	1	1	1	1	1	1	1	1	1	core
OG0009837	1	1	1	1	1	1	1	1	1	1	1	1	1	core
OG0009838	1	1	1	1	1	1	1	1	1	1	1	1	1	core
OG0009839	1	1	1	1	1	1	1	1	1	1	1	1	1	core
OG0009840	1	1	1	1	1	1	1	1	1	1	1	1	1	core
OG0009841	1	1	1	1	1	1	1	1	1	1	1	1	1	core
OG0009842	1	1	1	1	1	1	1	1	1	1	1	1	1	core
OG0009843	1	1	1	1	1	1	1	1	1	1	1	1	1	core
OG0009844	1	1	1	1	1	1	1	1	1	1	1	1	1	core
OG0009845	1	1	1	1	1	1	1	1	1	1	1	1	1	core
OG0009846	1	1	1	1	1	1	1	1	1	1	1	1	1	core
OG0009847	1	1	1	1	1	1	1	1	1	1	1	1	1	core
OG0009848	1	1	1	1	1	1	1	1	1	1	1	1	1	core
OG0009849	1	1	1	1	1	1	1	1	1	1	1	1	1	core
OG0009850	1	1	1	1	1	1	1	1	1	1	1	1	1	core
OG0009851	1	1	1	1	1	1	1	1	1	1	1	1	1	core
OG0009852	1	1	1	1	1	1	1	1	1	1	1	1	1	core
OG0009853	1	1	1	1	1	1	1	1	1	1	1	1	1	core
OG0009854	1	1	1	1	1	1	1	1	1	1	1	1	1	core
OG0009855	1	1	1	1	1	1	1	1	1	1	1	1	1	core
OG0009856	1	1	1	1	1	1	1	1	1	1	1	1	1	core
OG0009857	1	1	1	1	1	1	1	1	1	1	1	1	1	core
OG0009858	1	1	1	1	1	1	1	1	1	1	1	1	1	core
OG0009859	1	1	1	1	1	1	1	1	1	1	1	1	1	core
OG0009860	1	1	1	1	1	1	1	1	1	1	1	1	1	core
OG0009861	1	1	1	1	1	1	1	1	1	1	1	1	1	core
OG0009862	1	1	1	1	1	1	1	1	1	1	1	1	1	core
OG0009863	1	1	1	1	1	1	1	1	1	1	1	1	1	core
OG0009864	1	1	1	1	1	1	1	1	1	1	1	1	1	core
OG0009865	1	1	1	1	1	1	1	1	1	1	1	1	1	core
OG0009866	1	1	1	1	1	1	1	1	1	1	1	1	1	core
OG0009867	1	1	1	1	1	1	1	1	1	1	1	1	1	core
OG0009868	1	1	1	1	1	1	1	1	1	1	1	1	1	core
OG0009869	1	1	1	1	1	1	1	1	1	1	1	1	1	core
OG0009870	1	1	1	1	1	1	1	1	1	1	1	1	1	core
OG0009871	1	1	1	1	1	1	1	1	1	1	1	1	1	core
OG0009872	1	1	1	1	1	1	1	1	1	1	1	1	1	core
OG0009873	1	1	1	1	1	1	1	1	1	1	1	1	1	core
OG0009874	1	1	1	1	1	1	1	1	1	1	1	1	1	core
OG0009875	1	1	1	1	1	1	1	1	1	1	1	1	1	core
OG0009876	1	1	1	1	1	1	1	1	1	1	1	1	1	core
OG0009877	1	1	1	1	1	1	1	1	1	1	1	1	1	core
OG0009878	1	1	1	1	1	1	1	1	1	1	1	1	1	core
OG0009879	1	1	1	1	1	1	1	1	1	1	1	1	1	core
OG0009880	1	1	1	1	1	1	1	1	1	1	1	1	1	core
OG0009881	1	1	1	1	1	1	1	1	1	1	1	1	1	core
OG0009882	1	1	1	1	1	1	1	1	1	1	1	1	1	core
OG0009883	1	1	1	1	1	1	1	1	1	1	1	1	1	core
OG0009884	1	1	1	1	1	1	1	1	1	1	1	1	1	core
OG0009885	1	1	1	1	1	1	1	1	1	1	1	1	1	core
OG0009886	1	1	1	1	1	1	1	1	1	1	1	1	1	core
OG0009887	1	1	1	1	1	1	1	1	1	1	1	1	1	core
OG0009888	1	1	1	1	1	1	1	1	1	1	1	1	1	core
OG0009889	1	1	1	1	1	1	1	1	1	1	1	1	1	core
OG0009890	1	1	1	1	1	1	1	1	1	1	1	1	1	core
OG0009891	1	1	1	1	1	0	1	1	2	1	1	1	1	accessory
OG0009892	1	1	1	1	1	1	1	1	1	1	1	1	1	core
OG0009893	1	1	1	1	1	1	1	1	1	1	1	1	1	core
OG0009894	1	1	1	1	1	1	1	1	1	1	1	1	1	core
OG0009895	1	1	1	1	1	1	1	1	1	1	1	1	1	core
OG0009896	1	1	1	1	1	1	1	1	1	1	1	1	1	core
OG0009897	1	1	1	1	1	1	1	1	1	1	1	1	1	core
OG0009898	1	1	1	1	1	1	1	1	1	1	1	1	1	core
OG0009899	1	1	1	1	1	1	1	1	1	1	1	1	1	core
OG0009900	1	1	1	1	1	1	1	1	1	1	1	1	1	core
OG0009901	1	1	1	1	1	1	1	1	1	1	1	1	1	core
OG0009902	1	1	1	1	1	1	1	1	1	1	1	1	1	core
OG0009903	1	1	1	1	1	1	1	1	1	1	1	1	1	core
OG0009904	1	1	1	1	1	1	1	1	1	1	1	1	1	core
OG0009905	1	1	1	1	1	1	1	1	1	1	1	1	1	core
OG0009906	1	1	1	1	1	1	1	1	1	1	1	1	1	core
OG0009907	1	1	1	1	1	1	1	1	1	1	1	1	1	core
OG0009908	1	1	1	1	1	1	1	1	1	1	1	1	1	core
OG0009909	1	1	1	1	1	1	1	1	1	1	1	1	1	core
OG0009910	1	1	1	1	1	1	1	1	1	1	1	1	1	core
OG0009911	1	1	1	1	1	1	1	1	1	1	1	1	1	core
OG0009912	1	1	1	1	1	1	1	1	1	1	1	1	1	core
OG0009913	1	1	1	1	1	1	1	1	1	1	1	1	1	core
OG0009914	1	1	1	1	1	1	1	1	1	1	1	1	1	core
OG0009915	1	1	1	1	1	1	1	1	1	1	1	1	1	core
OG0009916	1	1	1	1	1	1	1	1	1	1	1	1	1	core
OG0009917	1	1	0	1	1	1	2	1	1	1	1	1	1	accessory
OG0009918	1	1	1	1	1	1	1	1	1	1	1	1	1	core
OG0009919	1	1	1	1	1	1	1	1	1	1	1	1	1	core
OG0009920	1	1	1	1	1	1	1	1	1	1	1	1	1	core
OG0009921	1	1	1	1	1	1	1	1	1	1	1	1	1	core
OG0009922	1	1	1	1	1	1	1	1	1	1	1	1	1	core
OG0009923	1	1	1	1	1	1	1	1	1	1	1	1	1	core
OG0009924	1	1	1	1	1	1	1	1	1	1	1	1	1	core
OG0009925	1	1	1	1	1	1	1	1	1	1	1	1	1	core
OG0009926	1	1	1	1	1	1	1	1	1	1	1	1	1	core
OG0009927	1	1	1	1	1	1	1	1	1	1	1	1	1	core
OG0009928	1	1	1	1	1	1	1	1	1	1	1	1	1	core
OG0009929	1	1	1	1	1	1	1	1	1	1	1	1	1	core
OG0009930	1	1	1	1	1	1	1	1	1	1	1	1	1	core
OG0009931	1	1	2	1	1	1	1	1	1	1	0	1	1	accessory
OG0009932	1	1	1	1	1	1	1	1	1	1	1	1	1	core
OG0009933	1	1	1	1	1	1	1	1	1	1	1	1	1	core
OG0009934	1	1	1	1	1	1	1	1	1	1	1	1	1	core
OG0009935	1	1	1	1	1	1	1	1	1	1	1	1	1	core
OG0009936	1	1	1	1	1	1	1	1	1	1	1	1	1	core
OG0009937	1	1	1	1	1	1	1	1	1	1	1	1	1	core
OG0009938	1	1	1	1	1	1	1	1	1	1	1	1	1	core
OG0009939	1	1	1	1	1	1	1	1	1	1	1	1	1	core
OG0009940	1	1	1	1	1	1	1	1	1	1	1	1	1	core
OG0009941	1	1	1	1	1	1	1	1	1	1	1	1	1	core
OG0009942	1	1	1	1	1	1	1	1	1	1	1	1	1	core
OG0009943	1	1	1	1	1	1	1	1	1	1	1	1	1	core
OG0009944	1	1	1	1	1	1	1	1	1	1	1	1	1	core
OG0009945	1	1	1	1	1	1	1	1	1	1	1	1	1	core
OG0009946	1	1	1	1	1	1	1	1	1	1	1	1	1	core
OG0009947	1	1	1	1	1	1	1	1	1	1	1	1	1	core
OG0009948	1	1	1	1	1	1	1	1	1	1	1	1	1	core
OG0009949	1	1	1	1	1	1	1	1	1	1	1	1	1	core
OG0009950	1	1	1	1	1	1	1	1	1	1	1	1	1	core
OG0009951	1	1	1	1	1	1	1	1	1	1	1	1	1	core
OG0009952	1	1	1	1	1	1	1	1	1	1	1	1	1	core
OG0009953	1	1	1	1	1	1	1	1	1	1	1	1	1	core
OG0009954	1	1	1	1	1	1	1	1	1	1	1	1	1	core
OG0009955	1	1	1	1	1	1	1	1	1	1	1	1	1	core
OG0009956	1	1	1	1	1	1	1	1	1	1	1	1	1	core
OG0009957	1	1	1	1	1	1	1	1	1	1	1	1	1	core
OG0009958	1	1	1	1	1	1	1	1	1	1	1	1	1	core
OG0009959	1	1	1	1	1	1	1	1	1	1	1	1	1	core
OG0009960	1	1	1	1	1	1	1	1	1	1	1	1	1	core
OG0009961	1	1	1	1	1	1	1	1	1	1	1	1	1	core
OG0009962	1	1	1	1	1	1	1	1	1	1	1	1	1	core
OG0009963	1	1	1	1	1	1	1	1	1	1	1	1	1	core
OG0009964	1	1	1	1	1	1	1	1	1	1	1	1	1	core
OG0009965	1	1	1	1	1	1	1	1	1	1	1	1	1	core
OG0009966	1	1	1	1	1	1	1	1	1	1	1	1	1	core
OG0009967	1	1	1	1	1	1	1	1	1	1	1	1	1	core
OG0009968	1	1	1	1	1	1	1	1	1	1	1	1	1	core
OG0009969	1	1	1	1	1	1	1	1	1	1	1	1	1	core
OG0009970	1	1	1	1	1	1	1	1	1	1	1	1	1	core
OG0009971	1	1	1	1	1	1	1	1	1	1	1	1	1	core
OG0009972	1	1	1	1	1	1	1	1	1	1	1	1	1	core
OG0009973	1	1	1	1	1	1	1	1	1	1	1	1	1	core
OG0009974	1	1	1	1	1	1	1	1	1	1	1	1	1	core
OG0009975	1	1	1	1	1	1	1	1	1	1	1	1	1	core
OG0009976	1	1	1	1	1	1	1	1	1	1	1	1	1	core
OG0009977	1	1	1	1	1	1	1	1	1	1	1	1	1	core
OG0009978	1	1	1	1	1	1	1	1	1	1	1	1	1	core
OG0009979	1	1	1	1	1	1	1	1	1	1	1	1	1	core
OG0009980	1	1	1	1	1	1	1	1	1	1	1	1	1	core
OG0009981	1	1	1	1	1	1	1	1	1	1	1	1	1	core
OG0009982	1	1	1	1	1	1	1	1	1	1	1	1	1	core
OG0009983	1	1	1	1	1	1	1	1	1	1	1	1	1	core
OG0009984	1	1	1	1	1	1	1	1	1	1	1	1	1	core
OG0009985	1	1	1	1	1	1	1	1	1	1	1	1	1	core
OG0009986	1	1	1	1	1	1	1	1	1	1	1	1	1	core
OG0009987	1	1	1	1	1	1	1	1	1	1	1	1	1	core
OG0009988	1	1	1	1	1	1	1	1	1	1	1	1	1	core
OG0009989	1	1	1	1	1	1	1	1	1	1	1	1	1	core
OG0009990	1	1	1	1	1	1	1	1	1	1	1	1	1	core
OG0009991	1	1	1	1	1	1	1	1	1	1	1	1	1	core
OG0009992	1	1	1	1	1	1	1	1	1	1	1	1	1	core
OG0009993	1	0	0	1	0	1	2	0	4	1	1	1	1	accessory
OG0009994	1	1	1	1	1	1	1	1	1	1	1	1	1	core
OG0009995	1	1	1	1	1	1	1	1	1	1	1	1	1	core
OG0009996	1	1	1	1	1	1	1	1	1	1	1	1	1	core
OG0009997	1	1	1	1	1	1	1	1	1	1	1	1	1	core
OG0009998	1	1	1	1	1	1	1	1	1	1	1	1	1	core
OG0009999	1	1	1	1	1	1	1	1	1	1	1	1	1	core
OG0010000	1	1	1	1	1	1	1	1	1	1	1	1	1	core
OG0010001	1	1	1	1	1	1	1	1	1	1	1	1	1	core
OG0010002	0	0	3	1	1	1	1	1	1	1	1	1	1	accessory
OG0010003	1	1	1	1	1	1	1	1	1	1	1	1	1	core
OG0010004	1	1	1	1	1	1	1	1	1	1	1	1	1	core
OG0010005	1	1	1	1	1	1	1	1	1	1	1	1	1	core
OG0010006	1	1	1	1	1	1	1	1	1	1	1	1	1	core
OG0010007	1	1	1	1	1	1	1	1	1	1	1	1	1	core
OG0010008	1	1	1	1	1	1	1	1	1	1	1	1	1	core
OG0010009	1	1	1	1	1	1	1	1	1	1	1	1	1	core
OG0010010	1	1	1	1	1	1	1	1	1	1	1	1	1	core
OG0010011	1	1	1	1	1	1	1	1	1	1	1	1	1	core
OG0010012	0	1	0	1	1	1	1	1	2	2	1	1	1	accessory
OG0010013	1	1	1	1	1	1	1	1	1	1	1	1	1	core
OG0010014	1	1	1	1	1	1	1	1	1	1	1	1	1	core
OG0010015	1	1	1	1	1	1	1	1	1	1	1	1	1	core
OG0010016	1	1	1	1	1	1	1	1	1	1	1	1	1	core
OG0010017	1	1	1	1	1	1	1	1	1	1	1	1	1	core
OG0010018	1	1	1	1	1	1	1	1	1	1	1	1	1	core
OG0010019	1	1	1	1	1	1	1	1	1	1	1	1	1	core
OG0010020	1	1	1	1	1	1	1	1	1	1	1	1	1	core
OG0010021	1	1	1	1	1	1	1	1	1	1	1	1	1	core
OG0010022	1	1	1	1	1	1	1	1	1	2	1	1	0	accessory
OG0010023	1	1	1	1	1	1	1	1	1	1	1	1	1	core
OG0010024	1	1	1	1	1	1	1	1	1	1	1	1	1	core
OG0010025	1	1	1	1	1	1	1	1	1	1	1	1	1	core
OG0010026	1	1	1	1	1	1	1	1	1	1	1	1	1	core
OG0010027	1	1	1	1	1	1	1	1	1	1	1	1	1	core
OG0010028	1	1	1	1	1	1	1	1	1	1	1	1	1	core
OG0010029	1	1	1	1	1	1	1	1	1	1	1	1	1	core
OG0010030	1	1	1	1	1	1	1	1	1	1	1	1	1	core
OG0010031	1	1	1	1	1	1	1	1	1	1	1	1	1	core
OG0010032	1	1	1	1	1	1	1	1	1	1	1	1	1	core
OG0010033	1	1	1	1	1	1	1	1	1	1	1	1	1	core
OG0010034	1	1	1	1	1	1	1	1	1	1	1	1	1	core
OG0010035	1	1	1	1	1	1	1	1	1	1	1	1	1	core
OG0010036	1	1	1	1	1	1	1	1	1	1	1	1	1	core
OG0010037	1	1	1	1	1	1	1	1	1	1	1	1	1	core
OG0010038	1	1	1	1	1	1	1	1	1	1	1	1	1	core
OG0010039	1	0	1	1	1	1	1	1	2	1	1	1	1	accessory
OG0010040	1	1	1	1	1	1	1	1	1	1	1	1	1	core
OG0010041	1	1	1	1	1	1	1	1	1	1	1	1	1	core
OG0010042	1	1	1	1	1	1	1	1	1	1	1	1	1	core
OG0010043	1	1	1	1	1	1	1	1	1	1	1	1	1	core
OG0010044	1	1	1	1	1	1	1	1	1	1	1	1	1	core
OG0010045	1	1	1	1	1	1	1	1	1	1	1	1	1	core
OG0010046	1	1	1	1	1	1	1	1	1	1	1	1	1	core
OG0010047	1	1	1	1	1	1	1	1	1	1	1	1	1	core
OG0010048	1	1	1	1	1	1	1	1	1	1	1	1	1	core
OG0010049	1	1	1	1	1	1	1	1	1	1	1	1	1	core
OG0010050	1	1	1	1	1	1	1	1	1	1	1	1	1	core
OG0010051	1	1	1	1	1	1	1	1	1	1	1	1	1	core
OG0010052	1	1	1	1	1	1	1	1	1	1	1	1	1	core
OG0010053	1	1	1	1	1	1	1	1	1	1	1	1	1	core
OG0010054	1	1	1	1	1	1	1	1	1	1	1	1	1	core
OG0010055	1	1	1	1	1	1	1	1	1	1	1	1	1	core
OG0010056	1	1	1	1	1	1	1	1	1	1	1	1	1	core
OG0010057	1	1	1	1	1	1	1	1	1	1	1	1	1	core
OG0010058	0	0	1	1	1	1	1	1	2	0	2	1	2	accessory
OG0010059	1	1	1	1	1	1	1	1	1	1	1	1	1	core
OG0010060	1	1	1	1	1	1	1	1	1	1	1	1	1	core
OG0010061	1	1	1	1	1	1	1	1	1	1	1	1	1	core
OG0010062	1	1	1	1	1	1	1	1	1	1	1	1	1	core
OG0010063	1	0	2	1	1	1	1	1	1	1	1	1	1	accessory
OG0010064	1	1	1	1	1	1	1	1	1	1	1	1	1	core
OG0010065	2	1	1	1	1	1	1	1	1	1	1	1	0	accessory
OG0010066	1	1	1	1	1	1	1	1	1	1	1	1	1	core
OG0010067	1	1	1	1	1	1	1	1	1	1	1	1	1	core
OG0010068	1	1	1	1	1	1	1	1	1	1	1	1	1	core
OG0010069	1	1	1	1	1	1	1	1	1	1	1	1	1	core
OG0010070	1	1	1	1	1	1	1	1	1	1	1	1	1	core
OG0010071	1	1	1	1	1	1	1	1	1	1	1	1	1	core
OG0010072	1	1	1	1	1	1	1	1	1	1	1	1	1	core
OG0010073	1	1	1	1	1	1	1	1	1	1	1	1	1	core
OG0010074	1	1	1	1	1	1	1	1	1	1	1	1	1	core
OG0010075	1	1	1	1	1	1	1	1	1	1	1	1	1	core
OG0010076	1	1	1	1	1	1	1	1	1	1	1	1	1	core
OG0010077	1	1	1	1	1	1	1	1	1	1	1	1	1	core
OG0010078	1	0	1	1	1	1	1	1	1	1	2	1	1	accessory
OG0010079	1	2	0	1	1	1	1	1	1	1	1	1	1	accessory
OG0010080	1	1	1	1	1	1	1	1	1	1	1	1	1	core
OG0010081	1	1	1	1	1	1	1	1	1	1	1	1	1	core
OG0010082	1	1	1	1	1	1	1	1	1	1	1	1	1	core
OG0010083	1	1	1	1	1	1	1	1	1	1	1	1	1	core
OG0010084	1	1	1	1	1	1	2	0	1	1	1	1	1	accessory
OG0010085	1	1	1	1	1	1	1	1	1	1	1	1	1	core
OG0010086	1	1	1	1	1	1	1	1	1	1	1	1	1	core
OG0010087	1	1	1	1	1	1	1	1	1	1	1	1	1	core
OG0010088	1	1	1	1	1	1	1	1	1	1	1	1	1	core
OG0010089	1	1	1	1	1	1	1	1	1	1	1	1	1	core
OG0010090	1	1	1	1	1	1	1	1	1	1	1	1	1	core
OG0010091	1	1	1	1	1	1	1	1	1	1	1	1	1	core
OG0010092	1	1	1	1	1	1	1	1	1	1	1	1	1	core
OG0010093	1	1	1	1	1	1	1	1	1	1	1	1	1	core
OG0010094	1	1	1	1	1	2	1	1	0	1	1	1	1	accessory
OG0010095	1	1	1	1	1	1	1	1	1	1	1	1	1	core
OG0010096	1	1	1	1	1	1	1	1	1	1	1	1	1	core
OG0010097	1	1	1	1	1	1	1	1	1	1	1	1	1	core
OG0010098	1	1	1	1	1	1	1	1	1	1	1	1	1	core
OG0010099	1	1	1	1	1	1	1	1	1	1	1	1	1	core
OG0010100	1	1	1	1	1	1	1	1	1	1	1	1	1	core
OG0010101	1	1	1	1	1	1	1	1	1	1	1	1	1	core
OG0010102	1	1	1	1	1	1	1	1	1	1	1	1	1	core
OG0010103	1	1	1	1	1	1	1	1	1	1	1	1	1	core
OG0010104	1	1	1	1	1	1	1	1	1	1	1	1	1	core
OG0010105	1	1	1	1	1	1	1	1	1	1	1	1	1	core
OG0010106	1	1	1	1	1	1	1	1	1	1	1	1	1	core
OG0010107	1	1	1	1	1	1	1	1	1	1	1	1	1	core
OG0010108	1	1	1	1	1	1	1	1	1	1	1	1	1	core
OG0010109	1	1	1	1	1	1	1	1	1	1	1	1	1	core
OG0010110	1	1	1	1	1	1	1	1	1	1	1	1	1	core
OG0010111	1	1	1	1	1	1	1	1	1	1	1	1	1	core
OG0010112	1	1	1	1	1	1	1	1	1	1	1	1	1	core
OG0010113	1	1	1	1	1	1	1	1	1	1	1	1	1	core
OG0010114	1	1	1	1	1	1	1	1	1	1	1	1	1	core
OG0010115	1	1	1	1	1	1	1	1	1	1	1	1	1	core
OG0010116	1	1	1	1	1	1	1	1	1	1	1	1	1	core
OG0010117	1	1	1	1	1	1	1	1	1	1	1	1	1	core
OG0010118	1	1	1	1	1	1	1	1	1	1	1	1	1	core
OG0010119	1	1	2	1	1	1	1	0	1	1	1	1	1	accessory
OG0010120	1	1	0	1	0	1	1	1	1	1	2	1	2	accessory
OG0010121	1	1	1	1	1	1	1	1	1	1	1	1	1	core
OG0010122	1	1	1	1	1	1	1	1	1	1	1	1	1	core
OG0010123	1	1	1	1	1	1	1	1	1	1	1	1	1	core
OG0010124	1	1	1	1	1	1	1	1	1	1	1	1	1	core
OG0010125	1	1	1	1	1	1	1	1	1	1	1	1	1	core
OG0010126	1	1	1	1	1	1	1	1	1	1	1	1	1	core
OG0010127	1	1	1	1	1	1	1	1	1	1	1	1	1	core
OG0010128	1	1	1	1	1	1	1	1	1	1	1	1	1	core
OG0010129	1	1	1	1	1	1	1	1	1	1	1	1	1	core
OG0010130	1	1	1	1	1	1	1	1	1	1	1	1	1	core
OG0010131	1	1	0	1	1	1	1	1	1	1	1	1	2	accessory
OG0010132	1	1	1	1	1	1	1	1	1	1	1	1	1	core
OG0010133	1	1	1	1	1	1	1	1	1	1	1	1	1	core
OG0010134	1	1	1	1	1	1	1	1	1	1	1	1	1	core
OG0010135	1	1	1	1	1	1	1	1	1	1	1	1	1	core
OG0010136	1	1	1	1	1	1	1	1	1	1	1	1	1	core
OG0010137	1	1	1	1	1	1	1	1	1	1	1	1	1	core
OG0010138	1	1	0	1	1	2	1	1	1	1	1	1	1	accessory
OG0010139	1	1	1	1	1	1	1	1	1	1	1	1	1	core
OG0010140	1	1	1	1	1	1	1	1	1	1	1	1	1	core
OG0010141	1	1	1	1	1	1	1	1	1	1	1	1	1	core
OG0010142	1	1	1	1	1	0	1	1	2	1	1	1	1	accessory
OG0010143	1	1	1	1	1	1	1	1	1	1	1	1	1	core
OG0010144	1	1	1	1	1	1	1	1	1	1	1	1	1	core
OG0010145	1	1	1	1	1	1	1	1	1	1	1	1	1	core
OG0010146	1	1	1	1	1	1	1	1	1	1	1	1	1	core
OG0010147	1	1	1	1	1	1	1	1	1	1	1	1	1	core
OG0010148	1	1	1	1	1	1	1	1	1	1	1	1	1	core
OG0010149	1	0	1	2	0	2	1	2	0	1	0	2	1	accessory
OG0010150	1	1	1	1	1	1	1	1	1	1	1	1	1	core
OG0010151	1	1	1	1	1	1	1	1	1	1	1	1	1	core
OG0010152	1	1	1	1	1	1	1	1	1	1	1	1	1	core
OG0010153	1	1	1	1	1	1	2	1	1	1	1	1	0	accessory
OG0010154	1	1	1	1	1	1	1	1	1	1	1	1	1	core
OG0010155	1	0	1	1	1	1	1	1	2	2	0	2	0	accessory
OG0010156	1	1	1	1	1	1	1	1	1	1	1	1	1	core
OG0010157	1	1	1	1	1	1	2	1	1	1	0	1	1	accessory
OG0010158	1	1	1	1	1	1	1	1	1	1	1	1	1	core
OG0010159	1	1	1	1	1	1	1	1	1	1	1	1	1	core
OG0010160	1	1	1	1	1	1	1	1	1	1	1	1	1	core
OG0010161	1	1	1	1	1	1	1	1	1	2	0	1	1	accessory
OG0010162	1	1	1	1	1	1	1	1	1	1	1	1	1	core
OG0010163	1	1	1	1	1	1	1	1	1	1	1	1	1	core
OG0010164	1	1	1	1	1	0	2	1	1	1	1	1	1	accessory
OG0010165	1	1	1	1	1	0	1	1	1	1	1	1	2	accessory
OG0010166	1	1	1	1	1	1	1	1	1	1	1	1	1	core
OG0010167	1	1	1	1	1	1	1	1	1	1	1	1	1	core
OG0010168	1	1	1	1	1	1	1	1	1	1	1	1	1	core
OG0010169	1	1	1	1	1	1	1	1	1	1	1	1	1	core
OG0010170	1	1	1	1	1	1	1	1	1	1	1	1	1	core
OG0010171	1	1	1	1	1	1	1	1	1	1	1	1	1	core
OG0010172	1	1	0	1	1	1	1	1	2	1	1	1	1	accessory
OG0010173	1	1	1	1	1	1	1	1	1	1	1	1	1	core
OG0010174	1	1	1	1	1	1	1	1	1	1	1	1	1	core
OG0010175	1	1	1	1	1	1	1	1	1	1	1	1	1	core
OG0010176	1	1	1	1	1	1	1	1	1	1	1	1	1	core
OG0010177	1	1	1	1	1	1	1	1	1	1	1	1	1	core
OG0010178	1	1	1	1	1	1	1	1	1	1	1	1	1	core
OG0010179	1	1	1	1	1	1	1	1	1	1	1	1	1	core
OG0010180	1	1	1	1	1	1	1	1	1	1	1	1	1	core
OG0010181	1	1	1	1	1	1	1	1	1	1	1	1	1	core
OG0010182	1	1	1	1	1	0	1	0	3	1	1	1	1	accessory
OG0010183	1	1	1	1	1	1	1	1	1	1	1	1	1	core
OG0010184	1	1	1	1	1	1	1	1	2	0	1	1	1	accessory
OG0010185	1	1	1	1	1	1	1	1	1	0	2	1	1	accessory
OG0010186	1	1	1	1	1	1	1	1	2	1	0	2	0	accessory
OG0010187	1	1	1	1	1	1	1	1	1	1	1	1	1	core
OG0010188	1	1	1	1	1	1	1	1	1	1	1	1	1	core
OG0010189	1	1	1	1	1	1	1	1	1	1	1	1	1	core
OG0010190	1	1	1	1	1	1	1	1	1	1	1	1	1	core
OG0010191	1	1	1	1	1	1	1	1	1	1	1	1	1	core
OG0010192	1	1	1	1	0	0	2	1	2	1	1	1	1	accessory
OG0010193	1	1	1	1	1	1	1	1	1	1	1	1	1	core
OG0010194	1	1	1	1	1	1	1	1	1	1	1	1	1	core
OG0010195	1	1	0	1	1	1	1	1	1	2	1	1	1	accessory
OG0010196	1	1	1	1	1	1	1	1	1	1	1	1	1	core
OG0010197	1	1	1	1	1	1	1	1	1	1	1	1	1	core
OG0010198	1	1	1	1	1	1	1	1	1	1	1	1	1	core
OG0010199	1	1	1	1	1	1	1	1	1	1	1	1	1	core
OG0010200	1	1	1	1	1	1	1	1	1	1	1	1	1	core
OG0010201	1	1	1	1	1	1	0	1	2	1	1	1	1	accessory
OG0010202	1	1	1	1	1	1	1	1	1	1	1	1	1	core
OG0010203	1	1	1	1	1	1	1	1	1	1	1	1	1	core
OG0010204	1	1	1	1	1	1	1	1	1	1	1	1	1	core
OG0010205	1	1	1	1	1	1	1	1	1	1	1	1	1	core
OG0010206	1	1	1	1	1	1	1	1	1	1	1	1	1	core
OG0010207	1	1	1	1	1	1	1	1	1	1	1	1	1	core
OG0010208	1	1	1	1	1	1	1	1	1	1	1	1	1	core
OG0010209	1	1	1	1	1	1	1	1	1	1	1	1	1	core
OG0010210	1	1	1	1	1	1	1	1	1	1	1	1	1	core
OG0010211	1	1	1	1	1	1	1	1	1	1	1	1	1	core
OG0010212	1	1	0	1	1	1	1	1	2	1	1	1	1	accessory
OG0010213	1	1	1	1	1	1	1	1	1	1	1	1	1	core
OG0010214	1	1	1	1	1	1	1	1	1	1	1	1	1	core
OG0010215	1	1	1	1	1	1	1	1	1	1	1	1	1	core
OG0010216	1	1	1	1	1	1	1	1	1	1	1	1	1	core
OG0010217	1	1	1	1	1	1	1	1	1	1	1	1	1	core
OG0010218	1	1	1	1	1	1	1	1	1	1	1	1	1	core
OG0010219	1	1	1	1	1	1	1	1	1	1	1	1	1	core
OG0010220	1	1	1	1	1	1	1	1	1	1	1	1	1	core
OG0010221	1	1	1	1	1	1	1	1	1	1	1	1	1	core
OG0010222	1	1	1	1	1	1	1	1	1	1	1	1	1	core
OG0010223	1	1	1	1	1	1	1	1	1	1	1	1	1	core
OG0010224	1	1	1	1	1	1	1	1	1	1	1	1	1	core
OG0010225	1	1	1	1	1	1	1	1	1	1	1	1	1	core
OG0010226	1	1	1	1	1	1	1	1	1	1	1	1	1	core
OG0010227	1	1	1	1	1	1	1	1	1	1	1	1	1	core
OG0010228	1	1	1	1	1	1	1	1	1	1	1	1	1	core
OG0010229	1	1	1	1	1	1	1	1	1	1	1	1	1	core
OG0010230	1	1	1	1	1	1	1	1	1	1	1	1	1	core
OG0010231	1	1	0	1	0	1	1	1	2	2	1	1	1	accessory
OG0010232	1	1	1	1	1	1	1	1	2	0	1	1	1	accessory
OG0010233	1	1	1	1	1	1	1	1	1	1	1	1	1	core
OG0010234	1	1	0	1	1	0	1	1	1	1	3	1	1	accessory
OG0010235	1	1	1	1	1	1	1	1	1	1	1	1	1	core
OG0010236	1	1	1	1	1	1	1	1	1	1	1	1	1	core
OG0010237	1	1	1	1	1	1	1	1	1	1	1	1	1	core
OG0010238	1	1	0	1	1	1	2	1	1	1	1	1	1	accessory
OG0010239	1	1	1	1	1	1	1	1	1	1	1	1	1	core
OG0010240	1	1	1	1	1	1	1	1	1	1	1	1	1	core
OG0010241	1	1	1	1	1	1	1	1	1	1	1	1	1	core
OG0010242	1	1	1	1	1	1	1	1	1	1	1	1	1	core
OG0010243	1	1	1	1	1	1	1	1	1	1	1	1	1	core
OG0010244	1	1	1	1	1	1	1	1	1	1	1	1	1	core
OG0010245	1	1	1	1	1	1	1	1	1	1	1	1	1	core
OG0010246	1	1	1	1	1	1	1	1	1	1	1	1	1	core
OG0010247	1	1	1	1	1	1	1	1	1	1	1	1	1	core
OG0010248	1	1	1	1	1	1	1	1	1	1	1	1	1	core
OG0010249	1	1	1	1	1	1	1	1	1	1	1	1	1	core
OG0010250	1	1	1	1	1	1	1	1	1	1	1	1	1	core
OG0010251	1	1	1	1	1	1	1	1	1	1	1	1	1	core
OG0010252	1	1	0	1	1	1	1	1	1	2	1	1	1	accessory
OG0010253	1	1	1	1	1	1	1	1	1	1	1	1	1	core
OG0010254	1	1	0	1	1	1	1	1	1	1	2	1	1	accessory
OG0010255	1	1	1	1	1	1	1	1	1	1	1	1	1	core
OG0010256	1	1	1	1	1	1	1	1	1	1	1	1	1	core
OG0010257	1	1	1	1	1	1	1	1	1	1	1	1	1	core
OG0010258	1	1	1	1	1	1	1	1	1	1	1	1	1	core
OG0010259	1	1	1	1	1	1	1	1	1	1	1	1	1	core
OG0010260	1	1	1	1	1	1	1	1	1	1	1	1	1	core
OG0010261	1	1	1	1	1	1	1	1	1	1	1	1	1	core
OG0010262	1	1	1	1	1	1	1	1	1	1	1	1	1	core
OG0010263	1	1	1	1	0	1	1	1	1	1	1	2	1	accessory
OG0010264	1	1	1	1	1	1	1	1	1	1	1	1	1	core
OG0010265	1	1	1	1	1	1	1	1	1	1	1	1	1	core
OG0010266	1	1	1	1	1	1	1	1	1	1	1	1	1	core
OG0010267	1	1	1	1	1	1	1	1	1	1	1	1	1	core
OG0010268	1	1	1	1	1	1	1	1	1	1	1	1	1	core
OG0010269	1	1	1	1	1	1	1	1	1	1	1	1	1	core
OG0010270	1	1	1	1	1	1	1	1	1	1	1	1	1	core
OG0010271	1	1	1	1	1	1	1	1	1	1	1	1	1	core
OG0010272	1	1	1	1	1	1	1	1	1	1	1	1	1	core
OG0010273	1	1	1	1	1	1	1	1	1	1	1	1	1	core
OG0010274	1	1	1	1	1	1	1	1	1	1	1	1	1	core
OG0010275	1	1	1	1	1	1	1	1	1	1	1	1	1	core
OG0010276	1	1	1	1	1	1	1	1	1	1	1	1	1	core
OG0010277	1	1	1	1	1	1	1	1	1	1	1	1	1	core
OG0010278	1	1	1	1	1	1	1	1	1	1	1	1	1	core
OG0010279	1	1	1	1	1	1	1	1	1	1	1	1	1	core
OG0010280	1	1	1	1	1	1	1	1	1	1	1	1	1	core
OG0010281	1	1	1	1	1	1	1	1	1	1	1	1	1	core
OG0010282	1	1	1	1	1	1	1	1	1	1	1	1	1	core
OG0010283	1	1	1	1	1	1	1	1	1	1	1	1	1	core
OG0010284	1	1	1	1	1	1	1	1	1	1	1	1	1	core
OG0010285	1	1	1	1	1	1	1	1	1	1	1	1	1	core
OG0010286	1	1	1	1	1	1	1	1	1	1	1	1	1	core
OG0010287	1	1	1	1	1	1	1	1	1	1	1	1	1	core
OG0010288	1	1	1	1	1	1	1	0	2	1	1	1	1	accessory
OG0010289	1	1	1	1	1	1	1	1	1	1	1	1	1	core
OG0010290	1	1	1	1	1	1	1	1	1	1	1	1	1	core
OG0010291	1	1	1	1	1	1	1	1	2	1	0	1	1	accessory
OG0010292	1	1	1	1	1	1	1	1	1	1	1	1	1	core
OG0010293	1	1	1	1	1	1	1	1	1	1	1	1	1	core
OG0010294	1	1	1	1	1	1	1	1	1	1	1	1	1	core
OG0010295	1	1	1	1	1	1	1	1	1	1	1	1	1	core
OG0010296	1	1	1	1	1	1	1	1	1	1	1	1	1	core
OG0010297	1	1	0	1	1	1	1	1	1	0	1	2	2	accessory
OG0010298	1	1	1	1	1	1	1	1	1	1	1	1	1	core
OG0010299	0	1	1	1	1	1	0	4	0	1	1	1	1	accessory
OG0010300	1	1	1	1	1	1	1	1	1	1	1	1	1	core
OG0010301	1	1	1	1	1	1	1	1	1	1	1	1	1	core
OG0010302	1	1	1	1	1	1	1	1	1	1	1	1	1	core
OG0010303	1	1	1	1	1	1	1	1	1	1	1	1	1	core
OG0010304	1	1	1	1	1	1	1	1	1	1	1	1	1	core
OG0010305	1	1	1	1	1	1	1	1	1	1	1	1	1	core
OG0010306	1	1	1	1	1	1	1	1	1	1	1	1	1	core
OG0010307	1	1	1	1	1	1	1	1	1	1	1	1	1	core
OG0010308	1	1	1	1	1	1	1	1	1	1	1	1	1	core
OG0010309	1	1	1	1	1	1	1	1	1	1	1	1	1	core
OG0010310	1	1	1	1	1	1	1	1	1	1	1	1	1	core
OG0010311	1	2	1	1	1	1	1	1	0	1	1	1	1	accessory
OG0010312	1	1	1	1	1	1	1	1	1	1	1	1	1	core
OG0010313	1	1	1	1	1	1	1	1	1	1	1	1	1	core
OG0010314	1	1	1	1	1	1	1	1	1	1	1	1	1	core
OG0010315	1	1	1	1	1	1	1	1	1	1	1	1	1	core
OG0010316	1	1	1	1	1	1	1	1	1	1	1	1	1	core
OG0010317	1	1	1	1	1	1	1	1	1	1	1	1	1	core
OG0010318	1	1	1	1	1	1	1	1	1	1	1	1	1	core
OG0010319	1	1	1	1	1	1	1	1	1	1	1	1	1	core
OG0010320	1	1	1	1	1	1	1	1	1	1	1	1	1	core
OG0010321	1	1	1	1	1	1	1	1	1	1	1	1	1	core
OG0010322	1	1	1	1	1	1	1	1	1	1	1	1	1	core
OG0010323	1	1	1	1	1	0	1	1	2	1	1	1	1	accessory
OG0010324	1	1	1	1	1	1	1	1	1	1	1	1	1	core
OG0010325	1	1	1	1	1	1	1	1	1	1	1	1	1	core
OG0010326	1	1	1	1	1	1	1	1	1	1	1	1	1	core
OG0010327	1	1	1	1	1	1	1	1	1	1	1	1	1	core
OG0010328	1	1	1	1	1	1	1	1	1	1	1	1	1	core
OG0010329	1	1	1	1	1	1	1	1	1	1	1	1	1	core
OG0010330	1	1	1	1	1	1	1	1	1	1	1	1	1	core
OG0010331	1	1	1	1	1	1	1	1	1	1	1	1	1	core
OG0010332	1	1	1	1	1	1	1	0	2	1	1	1	1	accessory
OG0010333	1	1	1	1	1	1	1	1	1	1	1	1	1	core
OG0010334	1	1	1	1	1	1	1	1	1	1	1	1	1	core
OG0010335	1	1	1	1	1	1	1	1	1	1	1	1	1	core
OG0010336	1	1	1	1	1	1	1	1	1	1	1	1	1	core
OG0010337	1	1	1	1	1	1	1	1	1	1	1	1	1	core
OG0010338	1	1	0	1	1	1	1	2	1	1	1	1	1	accessory
OG0010339	1	1	0	1	1	1	1	1	1	1	2	1	1	accessory
OG0010340	1	1	1	1	1	1	1	1	1	1	1	1	1	core
OG0010341	1	1	1	1	1	1	1	1	1	1	1	1	1	core
OG0010342	1	1	1	1	1	1	1	1	1	1	1	1	1	core
OG0010343	1	1	1	1	1	1	1	1	1	1	1	1	1	core
OG0010344	1	1	1	1	1	1	1	1	1	1	1	1	1	core
OG0010345	1	1	1	1	1	1	1	1	1	1	1	1	1	core
OG0010346	1	1	1	1	1	1	1	1	1	1	1	1	1	core
OG0010347	1	1	1	1	1	1	1	1	1	1	1	1	1	core
OG0010348	1	1	1	1	1	1	1	1	1	1	1	1	1	core
OG0010349	1	1	1	1	1	1	1	1	1	1	1	1	1	core
OG0010350	1	1	2	1	1	1	0	1	1	1	1	1	1	accessory
OG0010351	1	1	1	1	1	1	1	1	1	1	1	1	1	core
OG0010352	1	1	1	1	1	1	1	1	1	1	1	1	1	core
OG0010353	1	1	1	1	1	1	1	1	1	1	1	1	1	core
OG0010354	1	1	1	1	1	1	1	1	1	1	1	1	1	core
OG0010355	1	1	1	1	1	1	1	1	1	1	1	1	1	core
OG0010356	1	1	1	1	1	1	1	1	2	0	1	1	1	accessory
OG0010357	1	1	1	1	1	1	2	1	1	1	0	1	1	accessory
OG0010358	1	1	1	1	1	1	1	1	1	1	1	1	1	core
OG0010359	1	1	1	1	1	1	1	1	1	1	1	1	1	core
OG0010360	1	1	1	1	1	1	1	1	1	1	1	1	1	core
OG0010361	1	1	1	1	1	1	1	1	1	1	1	1	1	core
OG0010362	1	1	1	1	1	1	1	1	1	1	1	1	1	core
OG0010363	1	1	1	1	1	1	1	1	1	1	1	1	1	core
OG0010364	1	1	1	1	1	1	1	1	1	1	1	1	1	core
OG0010365	1	1	1	1	1	1	1	1	1	1	1	1	1	core
OG0010366	1	1	1	1	1	1	1	1	1	1	1	1	1	core
OG0010367	1	1	1	1	1	1	1	1	1	1	1	1	1	core
OG0010368	1	1	1	1	1	1	1	1	1	1	1	1	1	core
OG0010369	1	1	1	1	1	1	1	1	1	1	1	1	1	core
OG0010370	1	1	1	1	1	1	1	1	1	1	1	1	1	core
OG0010371	1	1	1	1	1	1	1	1	1	1	1	1	1	core
OG0010372	1	1	1	1	1	1	1	1	1	1	1	1	1	core
OG0010373	1	1	1	1	1	1	1	1	1	1	1	1	1	core
OG0010374	1	1	1	1	1	1	1	1	1	1	1	1	1	core
OG0010375	1	0	1	2	1	2	1	1	1	0	1	1	1	accessory
OG0010376	1	1	1	1	1	1	1	1	1	1	1	1	1	core
OG0010377	1	1	2	1	1	0	1	1	1	1	1	1	1	accessory
OG0010378	1	1	1	1	1	1	1	1	1	1	1	1	1	core
OG0010379	1	1	1	1	1	1	1	1	1	1	1	1	1	core
OG0010380	1	1	1	1	1	1	1	1	1	1	1	1	1	core
OG0010381	1	1	1	1	1	1	1	1	1	1	1	1	1	core
OG0010382	1	1	1	1	1	1	1	1	1	1	1	1	1	core
OG0010383	1	1	1	1	1	1	1	1	1	1	1	1	1	core
OG0010384	1	1	1	1	1	1	1	1	1	1	1	1	1	core
OG0010385	1	1	1	1	1	1	1	1	1	1	1	1	1	core
OG0010386	1	1	1	1	1	1	1	1	1	1	1	1	1	core
OG0010387	1	1	1	1	1	1	1	1	1	1	1	1	1	core
OG0010388	1	1	1	1	1	1	1	1	1	1	1	1	1	core
OG0010389	1	1	1	1	1	1	1	1	1	1	1	1	1	core
OG0010390	1	1	1	1	1	1	1	1	1	1	1	1	1	core
OG0010391	1	1	2	2	1	0	1	1	1	1	1	1	0	accessory
OG0010392	1	1	1	1	1	1	1	1	1	1	1	1	1	core
OG0010393	1	1	1	1	1	1	1	1	1	1	1	1	1	core
OG0010394	1	1	1	1	1	1	1	1	1	1	1	1	1	core
OG0010395	1	1	1	1	1	1	1	1	1	1	1	1	1	core
OG0010396	1	1	1	1	1	1	1	1	1	1	1	1	1	core
OG0010397	1	0	1	1	1	1	1	1	1	2	1	1	1	accessory
OG0010398	1	1	1	1	1	1	1	1	1	1	1	1	1	core
OG0010399	1	1	1	1	1	1	1	1	1	1	1	1	1	core
OG0010400	1	1	1	1	1	1	1	1	1	1	1	1	1	core
OG0010401	1	0	1	1	1	1	1	1	2	1	1	1	1	accessory
OG0010402	1	1	0	1	1	1	1	1	1	1	1	2	1	accessory
OG0010403	1	1	1	1	1	1	1	1	1	1	1	1	1	core
OG0010404	1	1	1	1	1	1	1	1	1	1	1	1	1	core
OG0010405	1	1	1	1	1	1	1	1	1	1	1	1	1	core
OG0010406	1	1	1	1	1	1	1	1	1	1	1	1	1	core
OG0010407	1	1	1	1	1	1	1	1	1	1	1	1	1	core
OG0010408	1	1	1	1	1	1	1	1	1	1	1	1	1	core
OG0010409	1	1	1	1	1	1	1	1	1	1	1	1	1	core
OG0010410	1	1	1	1	1	1	1	1	1	1	1	1	1	core
OG0010411	1	1	1	1	1	1	1	1	1	1	1	1	1	core
OG0010412	1	1	1	1	1	1	1	1	1	1	1	1	1	core
OG0010413	1	1	1	1	1	0	2	1	1	1	1	1	1	accessory
OG0010414	1	1	1	1	1	1	1	1	1	1	1	1	1	core
OG0010415	1	1	1	1	1	1	1	1	1	1	1	1	1	core
OG0010416	1	1	1	1	1	1	1	1	1	1	1	1	1	core
OG0010417	1	1	1	1	1	1	1	1	1	1	1	1	1	core
OG0010418	1	1	1	1	1	1	1	1	1	0	1	1	2	accessory
OG0010419	1	1	1	1	1	1	1	1	1	1	1	1	1	core
OG0010420	1	1	1	1	1	1	1	1	1	1	1	1	1	core
OG0010421	1	1	1	1	1	1	1	1	1	1	1	1	1	core
OG0010422	1	1	0	1	1	1	2	1	1	1	1	1	1	accessory
OG0010423	0	0	0	2	0	1	1	2	1	1	1	2	2	accessory
OG0010424	1	1	1	1	1	1	1	1	1	1	1	1	1	core
OG0010425	1	1	1	1	1	1	1	1	1	1	1	1	1	core
OG0010426	1	1	1	1	1	1	1	1	1	1	1	1	1	core
OG0010427	1	1	1	1	1	1	1	1	1	1	1	1	1	core
OG0010428	1	1	1	1	1	1	1	1	1	1	1	1	1	core
OG0010429	1	1	1	1	1	1	1	1	1	1	1	1	1	core
OG0010430	1	1	1	1	1	1	1	1	1	1	1	1	1	core
OG0010431	1	1	1	1	1	1	1	1	1	1	1	1	1	core
OG0010432	1	1	1	1	1	1	1	1	1	1	1	1	1	core
OG0010433	1	1	1	1	1	1	1	1	1	1	1	1	1	core
OG0010434	1	1	1	1	1	1	1	1	1	1	1	1	1	core
OG0010435	1	1	1	1	1	1	1	1	1	1	1	1	1	core
OG0010436	1	1	1	1	1	1	1	1	1	1	1	1	1	core
OG0010437	1	1	1	1	1	1	1	1	1	1	1	1	1	core
OG0010438	1	1	1	1	1	1	1	1	1	1	1	1	1	core
OG0010439	1	1	1	1	1	1	1	1	1	1	1	1	1	core
OG0010440	1	1	1	1	1	1	1	1	1	1	1	1	1	core
OG0010441	1	1	1	1	1	1	1	1	1	1	1	1	1	core
OG0010442	1	1	1	1	1	1	1	1	1	1	1	1	1	core
OG0010443	1	1	1	1	1	1	1	1	1	1	1	1	1	core
OG0010444	1	1	1	1	1	1	1	1	1	1	1	1	1	core
OG0010445	1	1	1	1	1	1	1	1	1	1	1	1	1	core
OG0010446	1	1	1	1	1	1	1	1	1	1	1	1	1	core
OG0010447	1	1	1	1	1	1	1	1	1	1	1	1	1	core
OG0010448	1	1	1	1	1	1	1	1	1	1	1	1	1	core
OG0010449	1	1	0	1	1	0	1	2	2	1	1	1	1	accessory
OG0010450	1	1	1	1	1	1	1	1	1	1	1	1	1	core
OG0010451	1	1	1	1	1	1	1	1	1	1	1	1	1	core
OG0010452	1	1	1	1	1	1	1	1	1	1	1	1	1	core
OG0010453	1	1	1	1	1	1	1	1	1	1	1	1	1	core
OG0010454	1	1	1	1	1	1	1	1	1	1	1	1	1	core
OG0010455	1	1	1	1	1	1	1	1	1	1	1	1	1	core
OG0010456	1	1	1	1	1	1	1	1	1	1	1	1	1	core
OG0010457	1	1	1	1	0	1	1	1	2	1	1	1	1	accessory
OG0010458	1	1	1	1	1	1	1	1	1	1	1	1	1	core
OG0010459	1	1	1	1	1	1	1	1	1	1	1	1	1	core
OG0010460	1	1	1	1	1	1	1	1	1	1	1	1	1	core
OG0010461	1	1	1	1	1	1	1	1	1	1	1	1	1	core
OG0010462	1	1	1	1	1	1	1	1	1	1	1	1	1	core
OG0010463	1	1	1	1	1	1	1	1	1	1	1	1	1	core
OG0010464	1	1	1	1	1	1	1	1	1	1	1	1	1	core
OG0010465	1	1	1	1	1	1	1	1	1	1	1	1	1	core
OG0010466	1	1	1	1	1	1	1	1	1	1	1	1	1	core
OG0010467	1	1	1	1	1	1	1	1	1	1	1	1	1	core
OG0010468	1	1	1	1	1	1	1	1	1	1	1	1	1	core
OG0010469	1	1	1	1	1	1	1	1	1	1	1	1	1	core
OG0010470	1	1	1	1	1	1	1	1	1	1	1	1	1	core
OG0010471	1	1	1	1	1	1	1	1	1	1	1	1	1	core
OG0010472	1	1	1	1	1	1	1	1	1	1	1	1	1	core
OG0010473	1	1	1	1	1	1	1	1	1	1	1	1	1	core
OG0010474	1	1	0	1	1	1	1	1	2	1	1	1	1	accessory
OG0010475	1	1	1	1	1	1	1	1	1	1	1	1	1	core
OG0010476	1	1	1	1	1	1	1	1	1	1	1	1	1	core
OG0010477	1	1	1	1	1	1	1	1	1	1	1	1	1	core
OG0010478	1	1	1	1	1	1	1	1	1	1	1	1	1	core
OG0010479	1	1	1	1	1	1	1	1	1	1	1	1	1	core
OG0010480	1	1	1	1	1	1	1	1	1	1	1	1	1	core
OG0010481	1	1	1	1	1	1	1	1	1	1	1	1	1	core
OG0010482	1	1	1	1	1	1	1	1	1	1	1	1	1	core
OG0010483	1	1	1	1	1	1	1	1	2	1	0	1	1	accessory
OG0010484	1	1	1	1	1	1	1	1	1	1	1	1	1	core
OG0010485	1	1	1	1	1	1	1	1	1	1	1	1	1	core
OG0010486	1	1	1	1	1	1	1	1	1	1	1	1	1	core
OG0010487	1	1	1	1	1	1	1	1	1	1	1	1	1	core
OG0010488	1	1	1	2	1	1	1	1	1	1	0	1	1	accessory
OG0010489	1	1	1	1	1	1	1	1	1	1	1	1	1	core
OG0010490	1	1	1	1	1	1	1	1	1	1	1	1	1	core
OG0010491	1	1	1	1	1	1	1	1	1	1	1	1	1	core
OG0010492	1	1	1	1	1	1	1	1	1	1	1	1	1	core
OG0010493	1	1	0	1	1	0	2	1	2	1	1	1	1	accessory
OG0010494	1	1	1	1	1	1	1	1	1	1	1	1	1	core
OG0010495	1	1	1	1	1	1	1	1	1	1	1	1	1	core
OG0010496	1	1	1	1	1	1	1	1	1	1	1	1	1	core
OG0010497	1	1	1	1	1	1	1	1	1	1	1	1	1	core
OG0010498	1	1	0	1	1	1	1	1	2	1	1	1	1	accessory
OG0010499	1	1	1	1	1	1	1	1	1	1	1	1	1	core
OG0010500	0	1	2	1	1	1	1	1	1	1	1	1	1	accessory
OG0010501	1	1	1	1	1	1	1	1	1	1	1	1	1	core
OG0010502	1	1	1	1	1	1	1	1	1	1	1	1	1	core
OG0010503	1	1	1	1	1	1	1	1	1	1	1	1	1	core
OG0010504	1	1	1	1	1	1	1	1	1	1	1	1	1	core
OG0010505	1	1	1	1	1	1	1	1	1	1	1	1	1	core
OG0010506	1	1	1	1	1	1	1	1	1	1	1	1	1	core
OG0010507	1	1	1	1	1	1	1	1	1	1	1	1	1	core
OG0010508	1	1	1	1	1	1	1	1	1	1	1	1	1	core
OG0010509	1	1	1	1	1	1	1	1	1	1	1	1	1	core
OG0010510	1	1	1	1	1	1	1	1	1	1	1	1	1	core
OG0010511	1	1	1	1	1	1	1	1	1	1	1	1	1	core
OG0010512	1	1	1	1	1	1	1	1	1	1	1	1	1	core
OG0010513	1	1	1	1	1	1	1	1	1	1	1	1	1	core
OG0010514	1	1	1	1	1	1	1	1	1	1	1	1	1	core
OG0010515	1	1	1	1	1	1	1	1	1	0	1	1	2	accessory
OG0010516	1	1	1	1	1	1	1	1	1	1	1	1	1	core
OG0010517	1	1	1	1	1	1	1	1	1	1	1	1	1	core
OG0010518	1	1	1	1	1	1	1	1	1	1	1	1	1	core
OG0010519	1	1	1	1	1	1	1	1	1	1	1	1	1	core
OG0010520	1	1	1	1	1	1	1	1	1	1	1	1	1	core
OG0010521	1	1	0	1	2	1	1	1	1	1	1	1	1	accessory
OG0010522	1	1	1	1	1	1	1	1	1	1	1	1	1	core
OG0010523	1	1	1	1	1	1	1	1	1	1	1	1	1	core
OG0010524	1	1	1	2	0	1	1	1	1	1	1	1	1	accessory
OG0010525	1	1	1	1	1	1	1	1	1	1	1	1	1	core
OG0010526	1	1	1	1	1	1	1	1	1	1	1	1	1	core
OG0010527	1	1	1	1	1	1	1	1	1	1	1	1	1	core
OG0010528	1	1	1	1	1	1	1	1	1	1	1	1	1	core
OG0010529	1	1	1	1	1	1	1	1	1	1	1	1	1	core
OG0010530	1	1	1	1	1	1	1	1	1	1	1	1	1	core
OG0010531	1	1	1	1	1	1	1	1	1	1	1	1	1	core
OG0010532	1	1	1	1	1	1	1	1	1	1	1	1	1	core
OG0010533	1	1	1	1	1	1	1	1	1	1	1	1	1	core
OG0010534	1	1	1	1	1	1	1	1	1	1	1	1	1	core
OG0010535	1	1	1	1	1	1	1	1	1	1	1	1	1	core
OG0010536	1	1	1	1	1	1	1	1	1	1	1	1	1	core
OG0010537	1	1	1	1	1	1	1	1	1	1	1	1	1	core
OG0010538	1	1	0	0	1	1	1	1	2	2	1	1	1	accessory
OG0010539	1	1	1	1	1	1	1	1	1	1	1	1	1	core
OG0010540	1	1	1	1	1	1	1	1	1	1	1	1	1	core
OG0010541	1	1	1	1	1	1	1	1	1	1	1	1	1	core
OG0010542	1	1	1	1	1	1	1	1	1	1	1	1	1	core
OG0010543	1	1	1	1	1	1	1	1	1	1	1	1	1	core
OG0010544	1	1	1	1	1	1	1	1	1	1	1	1	1	core
OG0010545	1	1	1	1	1	1	1	1	1	1	1	1	1	core
OG0010546	1	1	1	1	1	1	1	1	1	1	1	1	1	core
OG0010547	1	1	1	1	1	1	1	1	1	1	1	1	1	core
OG0010548	1	1	1	1	1	1	1	1	1	1	1	1	1	core
OG0010549	1	1	1	1	2	1	1	1	1	1	0	1	1	accessory
OG0010550	1	1	0	1	1	1	1	1	1	2	1	1	1	accessory
OG0010551	1	1	1	1	1	1	1	1	1	1	1	1	1	core
OG0010552	1	1	1	1	1	1	1	1	1	1	1	1	1	core
OG0010553	1	1	1	1	1	1	1	1	1	1	1	1	1	core
OG0010554	1	1	1	1	1	1	1	1	1	1	1	1	1	core
OG0010555	1	1	1	1	1	1	1	1	1	1	1	1	1	core
OG0010556	1	1	1	1	1	1	1	1	1	1	1	1	1	core
OG0010557	1	1	1	1	1	1	1	1	1	1	1	1	1	core
OG0010558	1	1	2	1	1	1	1	1	1	0	1	1	1	accessory
OG0010559	1	0	1	1	1	1	1	2	1	1	1	1	1	accessory
OG0010560	1	1	1	1	1	0	2	1	1	1	1	1	1	accessory
OG0010561	1	1	1	1	1	1	1	1	1	1	1	1	1	core
OG0010562	1	1	1	1	1	1	1	1	1	1	1	1	1	core
OG0010563	1	1	2	0	1	1	1	1	1	1	1	1	1	accessory
OG0010564	1	1	1	1	1	1	1	1	1	1	1	1	1	core
OG0010565	1	1	1	1	1	0	1	1	2	1	1	1	1	accessory
OG0010566	1	1	1	1	1	1	1	1	2	1	1	1	0	accessory
OG0010567	1	1	1	1	1	1	1	1	1	1	1	1	1	core
OG0010568	1	1	1	1	1	1	1	1	1	1	1	1	1	core
OG0010569	1	1	1	1	1	1	1	1	1	1	1	1	1	core
OG0010570	1	1	1	1	1	1	1	1	1	1	1	1	1	core
OG0010571	1	1	1	1	1	1	1	1	1	1	1	1	1	core
OG0010572	1	1	1	1	1	1	1	1	1	1	1	1	1	core
OG0010573	1	1	1	1	1	1	1	1	1	1	1	1	1	core
OG0010574	1	1	1	1	1	1	1	1	1	1	1	1	1	core
OG0010575	1	1	1	1	1	1	1	1	1	1	1	1	1	core
OG0010576	1	1	1	0	1	0	1	1	1	1	2	1	2	accessory
OG0010577	1	1	1	1	1	1	1	1	1	1	1	1	1	core
OG0010578	1	1	1	1	1	1	1	1	1	1	1	1	1	core
OG0010579	1	1	1	1	1	1	1	1	1	1	1	1	1	core
OG0010580	1	1	1	1	1	1	1	1	1	1	1	1	1	core
OG0010581	1	1	1	1	1	1	1	1	1	1	1	1	1	core
OG0010582	1	1	1	1	1	0	1	1	1	2	1	1	1	accessory
OG0010583	1	1	1	1	1	1	1	1	1	1	1	1	1	core
OG0010584	1	1	1	1	1	1	1	1	1	1	1	1	1	core
OG0010585	1	1	1	1	1	1	1	1	1	1	1	1	1	core
OG0010586	1	1	1	1	1	1	1	1	1	1	1	1	1	core
OG0010587	1	1	1	1	1	1	1	1	1	1	1	1	1	core
OG0010588	1	1	1	1	1	1	1	1	1	1	1	1	1	core
OG0010589	1	1	1	1	1	1	1	1	1	1	1	1	1	core
OG0010590	1	1	1	1	1	1	1	1	1	1	1	1	1	core
OG0010591	1	1	1	1	1	1	1	1	1	1	1	1	1	core
OG0010592	1	1	1	1	1	1	1	1	1	1	1	1	1	core
OG0010593	1	1	1	1	1	0	1	1	2	1	1	1	1	accessory
OG0010594	1	1	1	1	1	1	1	1	0	1	2	1	1	accessory
OG0010595	1	1	1	1	1	1	1	1	1	1	1	1	1	core
OG0010596	1	1	1	1	1	1	1	1	1	1	1	1	1	core
OG0010597	1	1	1	1	1	1	1	1	1	1	1	1	1	core
OG0010598	1	1	1	1	1	1	1	1	1	1	1	1	1	core
OG0010599	1	1	1	1	1	1	1	1	1	1	1	1	1	core
OG0010600	1	1	1	1	1	0	1	1	1	1	2	1	1	accessory
OG0010601	1	1	1	1	1	1	1	1	1	1	1	1	1	core
OG0010602	1	1	1	1	1	1	1	1	1	1	1	1	1	core
OG0010603	1	1	1	1	1	1	1	1	1	1	1	1	1	core
OG0010604	1	1	1	1	1	1	1	1	1	1	1	1	1	core
OG0010605	1	1	1	1	1	0	1	1	2	1	1	1	1	accessory
OG0010606	1	1	1	1	1	1	1	1	1	1	1	1	1	core
OG0010607	1	1	1	1	1	1	1	1	1	1	1	1	1	core
OG0010608	1	1	1	1	1	1	1	1	1	1	1	1	1	core
OG0010609	1	1	1	1	1	1	1	1	1	1	1	1	1	core
OG0010610	1	0	1	1	1	1	1	1	1	2	1	1	1	accessory
OG0010611	1	1	1	1	1	1	1	1	1	1	1	1	1	core
OG0010612	1	1	1	1	1	1	1	1	1	1	1	1	1	core
OG0010613	1	1	1	1	1	1	1	1	1	1	1	1	1	core
OG0010614	1	1	1	1	1	1	1	1	1	1	1	1	1	core
OG0010615	1	1	0	1	0	1	1	1	2	2	1	1	1	accessory
OG0010616	1	1	1	1	1	1	1	1	1	1	1	1	1	core
OG0010617	1	1	0	1	1	1	1	1	1	1	1	1	2	accessory
OG0010618	1	1	1	1	1	1	1	1	1	1	1	1	1	core
OG0010619	1	1	1	1	1	1	1	1	1	1	1	1	1	core
OG0010620	1	1	1	1	1	1	1	1	1	1	1	1	1	core
OG0010621	1	1	1	1	1	1	1	1	1	1	1	1	1	core
OG0010622	1	1	1	1	1	1	1	1	1	1	1	1	1	core
OG0010623	1	1	1	1	1	1	1	1	1	1	1	1	1	core
OG0010624	1	1	1	1	1	1	1	1	1	1	1	1	1	core
OG0010625	1	1	1	1	1	1	1	1	1	1	1	1	1	core
OG0010626	1	1	1	1	1	1	1	1	1	1	1	1	1	core
OG0010627	1	1	1	1	1	1	1	1	1	1	1	1	1	core
OG0010628	1	1	1	1	1	1	1	1	1	1	1	1	1	core
OG0010629	1	1	1	1	1	1	1	1	1	1	1	1	1	core
OG0010630	1	1	1	1	1	1	1	1	1	1	1	1	1	core
OG0010631	1	1	1	1	1	1	1	1	1	1	1	1	1	core
OG0010632	1	1	1	1	1	1	1	1	1	1	1	1	1	core
OG0010633	1	1	1	1	1	1	1	1	1	1	1	1	1	core
OG0010634	1	1	1	1	1	1	1	1	1	1	1	1	1	core
OG0010635	1	1	1	1	1	1	1	1	1	1	1	1	1	core
OG0010636	1	1	1	1	1	1	1	1	1	1	1	1	1	core
OG0010637	1	1	1	1	1	1	1	1	1	1	1	1	1	core
OG0010638	1	1	1	1	1	1	1	1	1	1	1	1	1	core
OG0010639	1	1	1	1	0	1	1	1	2	1	1	1	1	accessory
OG0010640	1	1	1	1	1	1	1	1	1	1	1	1	1	core
OG0010641	1	1	1	1	1	1	1	1	1	1	1	1	1	core
OG0010642	1	1	1	1	1	1	1	1	1	1	1	1	1	core
OG0010643	1	1	1	1	1	1	1	1	1	1	1	1	1	core
OG0010644	0	1	1	1	0	0	2	1	3	1	1	1	1	accessory
OG0010645	1	1	1	1	1	1	1	1	1	1	1	1	1	core
OG0010646	1	1	1	1	1	1	1	1	1	1	1	1	1	core
OG0010647	1	1	1	1	1	1	1	1	1	1	1	1	1	core
OG0010648	1	1	1	1	1	1	1	1	1	1	1	1	1	core
OG0010649	1	1	1	1	1	1	1	1	1	1	1	1	1	core
OG0010650	1	0	1	1	1	1	1	1	2	1	1	1	1	accessory
OG0010651	1	1	0	1	1	1	2	1	2	1	1	1	0	accessory
OG0010652	1	0	1	1	1	1	1	1	1	2	1	1	1	accessory
OG0010653	1	1	1	1	1	1	1	1	1	1	1	1	1	core
OG0010654	1	1	1	1	1	1	1	1	2	0	1	1	1	accessory
OG0010655	1	1	1	1	1	1	1	1	1	1	1	1	1	core
OG0010656	1	1	1	1	1	1	1	1	1	1	1	1	1	core
OG0010657	1	1	1	1	1	1	2	1	1	1	0	1	1	accessory
OG0010658	1	1	1	1	1	1	1	1	1	1	1	1	1	core
OG0010659	1	1	1	1	1	1	1	1	1	1	1	1	1	core
OG0010660	1	1	1	1	1	1	1	1	1	1	1	1	1	core
OG0010661	1	1	1	1	1	1	1	1	1	1	1	1	1	core
OG0010662	1	1	1	1	1	1	1	1	1	1	1	1	1	core
OG0010663	1	1	1	1	1	1	1	1	1	1	1	1	1	core
OG0010664	1	1	1	1	1	1	1	1	1	1	1	1	1	core
OG0010665	1	1	1	1	1	1	1	0	2	1	1	1	1	accessory
OG0010666	1	1	1	1	1	1	1	1	1	1	1	1	1	core
OG0010667	1	1	1	1	1	1	1	1	1	1	1	1	1	core
OG0010668	1	1	1	1	1	1	1	1	1	1	1	1	1	core
OG0010669	1	1	1	1	1	1	1	1	1	1	1	1	1	core
OG0010670	1	1	1	1	1	1	1	1	1	1	1	1	1	core
OG0010671	1	1	1	1	1	1	1	1	1	1	1	1	1	core
OG0010672	1	1	1	1	1	1	1	1	1	1	1	1	1	core
OG0010673	1	1	1	1	1	1	1	1	1	1	1	1	1	core
OG0010674	1	1	1	1	1	1	1	1	1	1	1	1	1	core
OG0010675	1	1	1	1	1	1	1	1	1	1	1	1	1	core
OG0010676	1	0	1	1	1	1	2	1	1	1	1	1	1	accessory
OG0010677	1	1	1	1	1	1	1	1	1	1	1	1	1	core
OG0010678	1	1	1	1	1	1	1	1	1	1	1	1	1	core
OG0010679	1	1	1	1	1	1	1	1	1	1	1	1	1	core
OG0010680	1	1	1	1	1	1	1	1	1	1	1	1	1	core
OG0010681	1	1	1	1	1	1	1	1	1	1	1	1	1	core
OG0010682	1	1	1	1	1	1	1	1	1	1	1	1	1	core
OG0010683	1	1	1	1	1	1	1	1	1	1	1	1	1	core
OG0010684	1	1	1	1	1	1	1	1	1	1	1	1	1	core
OG0010685	1	1	1	1	1	1	1	1	1	1	1	1	1	core
OG0010686	1	1	1	1	1	1	1	1	1	1	1	1	1	core
OG0010687	1	1	1	1	1	1	1	1	1	1	1	1	1	core
OG0010688	1	1	1	1	1	1	1	1	1	1	1	1	1	core
OG0010689	1	1	1	1	1	1	1	1	1	1	1	1	1	core
OG0010690	1	1	1	1	1	1	1	1	1	1	1	1	1	core
OG0010691	1	1	1	1	1	1	1	1	1	1	1	1	1	core
OG0010692	1	1	1	1	1	1	1	1	1	1	1	1	1	core
OG0010693	1	1	1	1	1	1	1	1	1	1	1	1	1	core
OG0010694	1	1	1	1	1	1	1	1	1	1	1	1	1	core
OG0010695	1	0	1	1	1	1	1	1	1	1	1	1	2	accessory
OG0010696	1	1	1	1	1	1	1	1	1	1	1	1	1	core
OG0010697	1	1	1	1	1	1	1	1	1	1	1	1	1	core
OG0010698	1	1	1	1	1	1	1	1	1	1	1	1	1	core
OG0010699	1	1	1	1	1	1	1	1	1	1	1	1	1	core
OG0010700	1	1	1	1	1	1	1	1	1	1	1	1	1	core
OG0010701	1	1	1	1	1	1	1	1	1	1	1	1	1	core
OG0010702	1	0	1	1	1	1	1	1	2	1	1	1	1	accessory
OG0010703	1	1	1	1	1	1	1	1	1	1	1	1	1	core
OG0010704	1	1	1	1	1	1	1	1	1	1	1	1	1	core
OG0010705	1	1	1	1	1	1	1	1	1	1	1	1	1	core
OG0010706	1	1	1	1	1	1	1	1	1	1	1	1	1	core
OG0010707	1	1	1	1	0	2	1	1	1	1	1	1	1	accessory
OG0010708	1	1	1	1	1	1	1	1	1	1	1	1	1	core
OG0010709	1	1	1	1	1	1	1	1	1	1	1	1	1	core
OG0010710	1	1	1	1	1	1	1	1	1	1	1	1	1	core
OG0010711	1	1	1	1	1	1	1	1	1	1	1	1	1	core
OG0010712	1	1	1	1	1	1	1	1	1	1	1	1	1	core
OG0010713	1	1	1	1	1	1	1	1	1	1	1	1	1	core
OG0010714	1	1	1	1	1	1	1	1	1	1	1	1	1	core
OG0010715	1	1	1	1	1	1	1	1	1	1	1	1	1	core
OG0010716	1	1	0	1	1	1	1	1	1	2	1	1	1	accessory
OG0010717	1	1	1	1	1	1	1	1	1	1	1	1	1	core
OG0010718	1	1	1	1	1	1	1	1	1	1	1	1	1	core
OG0010719	1	1	1	1	1	1	1	1	1	1	1	1	1	core
OG0010720	1	1	1	1	1	1	1	1	1	1	1	1	1	core
OG0010721	1	1	1	1	1	1	1	1	1	1	1	1	1	core
OG0010722	1	1	1	1	1	1	1	1	1	1	1	1	1	core
OG0010723	1	1	2	1	1	1	1	1	0	1	1	1	1	accessory
OG0010724	1	1	1	1	1	1	1	1	1	1	1	1	1	core
OG0010725	1	1	1	2	1	0	1	1	1	1	1	1	1	accessory
OG0010726	1	1	1	1	1	1	1	1	1	1	1	1	1	core
OG0010727	1	1	1	1	1	1	1	1	1	1	1	1	1	core
OG0010728	1	1	1	1	1	1	1	1	2	1	1	1	0	accessory
OG0010729	1	1	1	1	1	1	1	1	1	1	1	1	1	core
OG0010730	1	1	1	1	1	1	1	1	1	1	1	1	1	core
OG0010731	1	1	1	1	1	1	1	1	1	1	1	1	1	core
OG0010732	1	1	1	1	1	1	1	1	1	1	1	1	1	core
OG0010733	1	1	1	1	1	1	1	1	1	1	1	1	1	core
OG0010734	1	1	1	1	1	1	1	1	1	1	1	1	1	core
OG0010735	1	1	1	1	1	1	1	1	1	1	1	1	1	core
OG0010736	1	1	1	1	1	1	1	1	1	1	1	1	1	core
OG0010737	1	1	1	1	1	1	1	1	1	1	1	1	1	core
OG0010738	1	1	1	1	1	1	1	1	1	1	1	1	1	core
OG0010739	1	1	1	1	1	1	1	1	1	1	1	1	1	core
OG0010740	1	1	1	1	1	1	1	1	1	1	1	1	1	core
OG0010741	1	1	1	1	1	1	1	1	2	0	1	1	1	accessory
OG0010742	1	1	1	1	1	1	1	1	1	1	1	1	1	core
OG0010743	1	1	1	1	1	1	1	1	1	1	1	1	1	core
OG0010744	1	1	0	1	1	1	1	1	1	2	1	1	1	accessory
OG0010745	1	1	1	1	1	1	1	1	1	1	1	1	1	core
OG0010746	1	1	1	1	1	1	1	1	1	1	1	1	1	core
OG0010747	1	1	1	1	1	1	1	1	1	1	0	1	2	accessory
OG0010748	1	1	1	1	1	1	1	1	1	1	1	1	1	core
OG0010749	1	1	1	1	1	1	1	1	1	1	1	1	1	core
OG0010750	1	1	1	1	1	1	1	1	1	1	1	1	1	core
OG0010751	1	1	1	1	1	1	1	1	1	1	1	1	1	core
OG0010752	1	1	1	1	1	1	1	1	1	1	1	1	1	core
OG0010753	1	1	1	1	1	1	1	1	1	1	1	1	1	core
OG0010754	1	1	1	1	1	1	1	1	1	1	1	1	1	core
OG0010755	1	1	1	1	1	1	1	1	1	1	1	1	1	core
OG0010756	1	1	1	1	1	1	1	1	1	1	1	1	1	core
OG0010757	1	1	1	1	1	1	1	1	1	1	1	1	1	core
OG0010758	1	1	1	1	1	1	1	1	1	1	1	1	1	core
OG0010759	1	1	1	1	1	1	1	1	1	1	1	1	1	core
OG0010760	1	1	1	1	1	1	1	1	1	1	1	1	1	core
OG0010761	1	1	1	1	1	1	1	1	1	1	1	1	1	core
OG0010762	1	1	1	1	1	1	1	1	1	1	1	1	1	core
OG0010763	0	0	0	2	0	1	0	2	2	1	1	2	2	accessory
OG0010764	1	1	2	1	0	1	1	1	1	1	1	1	1	accessory
OG0010765	1	1	1	1	1	1	1	1	1	1	1	1	1	core
OG0010766	1	1	1	1	1	1	1	1	1	1	1	1	1	core
OG0010767	1	1	1	1	1	1	1	1	1	1	1	1	1	core
OG0010768	1	1	1	1	1	1	1	1	1	1	1	1	1	core
OG0010769	1	1	1	1	1	1	1	1	1	1	1	1	1	core
OG0010770	1	1	1	1	1	1	1	1	1	1	1	1	1	core
OG0010771	1	1	1	1	1	1	1	1	1	1	1	1	1	core
OG0010772	1	1	1	1	1	1	1	1	1	1	1	1	1	core
OG0010773	1	1	1	1	1	1	1	1	1	1	1	1	1	core
OG0010774	1	1	1	1	1	1	1	1	1	1	1	1	1	core
OG0010775	1	1	1	1	1	1	1	1	1	1	1	1	1	core
OG0010776	1	1	1	1	1	1	1	1	1	1	1	1	1	core
OG0010777	1	1	1	1	1	1	1	1	1	1	1	1	1	core
OG0010778	1	1	1	1	1	1	1	1	1	1	1	1	1	core
OG0010779	1	1	1	1	1	1	1	1	1	1	1	1	1	core
OG0010780	1	1	1	1	1	1	1	1	1	1	1	1	1	core
OG0010781	1	1	1	1	1	1	1	1	1	1	1	1	1	core
OG0010782	1	1	1	1	1	1	1	1	0	2	1	1	1	accessory
OG0010783	1	1	1	1	1	1	1	1	1	1	1	1	1	core
OG0010784	1	1	1	1	1	1	1	1	1	1	1	1	1	core
OG0010785	1	1	1	1	1	1	1	1	1	1	1	1	1	core
OG0010786	1	1	1	1	1	1	1	1	1	1	1	1	1	core
OG0010787	1	1	1	1	1	1	1	1	1	1	1	1	1	core
OG0010788	1	1	1	1	1	1	1	1	1	1	1	1	1	core
OG0010789	1	1	1	1	1	1	1	1	1	1	1	1	1	core
OG0010790	1	1	1	1	1	1	1	1	1	1	1	1	1	core
OG0010791	1	1	1	1	1	1	1	1	1	1	1	1	1	core
OG0010792	1	2	0	1	1	0	1	1	2	0	1	2	1	accessory
OG0010793	1	1	1	1	1	1	1	1	1	1	1	1	1	core
OG0010794	1	1	1	1	1	1	1	1	1	1	1	1	1	core
OG0010795	1	1	1	1	1	1	1	1	1	1	1	1	1	core
OG0010796	1	1	1	1	1	1	1	1	1	1	1	1	1	core
OG0010797	1	1	1	1	1	1	1	1	1	1	1	1	1	core
OG0010798	1	1	1	1	1	0	1	1	2	1	1	1	1	accessory
OG0010799	1	1	1	1	1	1	1	1	1	1	1	1	1	core
OG0010800	1	1	1	1	1	1	1	1	1	1	1	1	1	core
OG0010801	1	1	2	1	1	0	1	1	1	1	1	1	1	accessory
OG0010802	1	1	1	1	1	1	1	1	1	1	1	1	1	core
OG0010803	1	1	1	1	1	1	1	1	1	1	1	1	1	core
OG0010804	1	1	1	1	1	1	1	1	1	1	1	1	1	core
OG0010805	1	1	1	1	1	1	1	1	1	1	1	1	1	core
OG0010806	1	1	1	1	1	1	1	1	1	1	1	1	1	core
OG0010807	1	1	1	1	1	1	1	1	1	1	1	1	1	core
OG0010808	1	1	1	1	1	1	1	1	1	1	1	1	1	core
OG0010809	1	1	1	1	1	1	1	1	1	1	1	1	1	core
OG0010810	1	1	1	1	1	1	1	1	1	1	1	1	1	core
OG0010811	1	1	1	1	1	1	1	1	1	1	1	1	1	core
OG0010812	1	1	1	1	1	1	1	1	1	1	1	1	1	core
OG0010813	1	1	1	1	1	1	1	1	1	1	1	1	1	core
OG0010814	1	1	1	1	1	1	1	1	1	1	1	1	1	core
OG0010815	1	1	1	1	1	1	1	1	1	1	1	1	1	core
OG0010816	1	1	1	1	1	1	1	1	1	1	1	1	1	core
OG0010817	1	1	1	1	1	1	1	1	1	1	1	1	1	core
OG0010818	1	1	1	1	1	1	1	1	1	1	1	1	1	core
OG0010819	1	1	1	1	1	1	1	1	1	1	1	1	1	core
OG0010820	1	1	1	1	1	1	1	1	1	1	1	1	1	core
OG0010821	1	1	1	1	1	1	1	1	1	1	1	1	1	core
OG0010822	1	1	1	1	1	1	1	1	1	1	1	1	1	core
OG0010823	1	1	1	1	1	1	1	1	1	1	1	1	1	core
OG0010824	1	1	1	1	1	1	1	1	1	1	1	1	1	core
OG0010825	1	1	1	1	1	1	1	1	1	1	1	1	1	core
OG0010826	1	1	1	1	1	1	1	1	1	1	1	1	1	core
OG0010827	1	1	1	1	1	1	1	1	1	1	1	1	1	core
OG0010828	1	1	1	1	1	1	1	1	1	1	1	1	1	core
OG0010829	1	1	1	1	1	1	1	1	1	1	1	1	1	core
OG0010830	1	1	1	1	1	0	1	1	2	1	1	1	1	accessory
OG0010831	1	1	1	1	1	1	1	1	1	1	1	1	1	core
OG0010832	1	1	1	1	1	1	1	1	1	1	1	1	1	core
OG0010833	1	1	1	1	1	0	2	1	1	1	1	1	1	accessory
OG0010834	1	1	0	1	1	1	1	1	2	1	1	1	1	accessory
OG0010835	1	1	1	1	1	1	1	1	1	1	1	1	1	core
OG0010836	1	1	1	1	1	1	1	1	1	1	1	1	1	core
OG0010837	1	1	1	1	1	1	1	1	1	1	1	1	1	core
OG0010838	1	1	1	1	1	1	1	1	1	1	1	1	1	core
OG0010839	1	1	1	1	1	1	1	1	1	1	1	1	1	core
OG0010840	1	1	1	1	1	1	1	1	1	1	1	1	1	core
OG0010841	1	1	0	0	1	0	1	1	1	1	3	1	2	accessory
OG0010842	1	1	1	1	1	1	1	1	1	1	1	1	1	core
OG0010843	1	1	1	1	1	1	1	1	1	1	1	1	1	core
OG0010844	1	1	1	1	1	1	1	1	1	1	1	1	1	core
OG0010845	1	1	0	1	1	1	1	1	1	2	1	1	1	accessory
OG0010846	1	1	0	1	1	2	1	1	1	1	1	1	1	accessory
OG0010847	1	1	1	1	1	1	1	1	1	1	1	1	1	core
OG0010848	1	1	1	1	1	1	1	1	1	1	1	1	1	core
OG0010849	1	1	1	1	1	1	1	1	1	1	1	1	1	core
OG0010850	1	1	1	1	1	1	1	1	1	1	1	1	1	core
OG0010851	1	1	1	1	1	1	1	1	1	1	1	1	1	core
OG0010852	1	1	1	1	1	1	1	1	1	1	1	1	1	core
OG0010853	1	1	1	1	1	1	1	1	1	1	1	1	1	core
OG0010854	1	1	1	1	1	1	1	1	1	1	1	1	1	core
OG0010855	1	1	1	1	1	1	1	1	1	1	1	1	1	core
OG0010856	1	1	1	1	1	1	1	1	1	1	1	1	1	core
OG0010857	1	1	1	1	1	1	1	1	1	1	1	1	1	core
OG0010858	1	1	1	1	1	0	1	1	2	1	1	1	1	accessory
OG0010859	1	1	0	2	1	1	1	1	1	1	1	1	1	accessory
OG0010860	1	1	1	1	1	1	1	1	1	1	1	1	1	core
OG0010861	1	1	1	1	1	1	1	1	2	0	1	1	1	accessory
OG0010862	1	1	1	1	1	1	1	1	1	1	1	1	1	core
OG0010863	1	1	1	1	1	1	1	1	1	1	1	1	1	core
OG0010864	1	1	1	1	1	1	1	1	1	1	1	1	1	core
OG0010865	1	1	1	1	1	1	1	1	1	1	1	1	1	core
OG0010866	1	1	1	1	1	1	1	1	1	1	1	1	1	core
OG0010867	1	1	1	1	1	1	1	1	1	1	1	1	1	core
OG0010868	1	1	1	1	1	1	1	1	1	1	1	1	1	core
OG0010869	1	1	1	1	1	1	1	1	1	1	1	1	1	core
OG0010870	1	1	1	1	1	1	1	1	1	1	1	1	1	core
OG0010871	1	1	1	1	1	1	1	1	1	1	1	1	1	core
OG0010872	1	1	1	1	1	1	1	1	1	1	1	1	1	core
OG0010873	1	1	1	1	1	1	1	1	1	1	1	1	1	core
OG0010874	1	1	1	1	1	1	1	1	1	1	1	1	1	core
OG0010875	1	1	1	1	1	1	1	1	1	1	1	1	1	core
OG0010876	1	1	0	1	1	1	1	1	2	1	1	1	1	accessory
OG0010877	1	1	1	1	1	1	1	1	1	1	1	1	1	core
OG0010878	1	1	1	1	1	1	1	1	2	0	1	1	1	accessory
OG0010879	1	1	1	1	1	1	1	1	1	1	1	1	1	core
OG0010880	1	1	1	1	1	1	1	1	1	1	1	1	1	core
OG0010881	1	1	1	1	1	0	1	1	2	1	1	1	1	accessory
OG0010882	1	1	1	1	1	1	1	1	1	1	1	1	1	core
OG0010883	1	1	1	1	1	1	1	1	1	1	1	1	1	core
OG0010884	1	1	1	1	1	1	1	1	1	1	1	1	1	core
OG0010885	1	1	1	1	1	1	1	1	1	1	1	1	1	core
OG0010886	1	1	1	1	1	1	1	1	1	1	1	1	1	core
OG0010887	1	1	1	1	1	1	1	1	1	1	1	1	1	core
OG0010888	1	1	1	1	1	1	1	1	1	1	1	1	1	core
OG0010889	0	1	0	0	2	0	2	1	2	2	1	1	1	accessory
OG0010890	1	1	1	1	1	1	1	1	1	1	1	1	1	core
OG0010891	1	1	1	1	1	1	1	1	1	1	1	1	1	core
OG0010892	1	1	0	1	1	2	1	1	1	1	1	1	1	accessory
OG0010893	1	1	1	1	1	1	1	1	1	1	1	1	1	core
OG0010894	1	1	1	1	1	1	1	1	1	1	1	1	1	core
OG0010895	1	1	1	1	1	1	1	1	1	1	1	1	1	core
OG0010896	1	1	1	1	1	1	1	1	1	1	1	1	1	core
OG0010897	1	1	1	1	1	1	1	1	1	1	1	1	1	core
OG0010898	1	0	1	1	1	1	2	1	1	1	1	1	1	accessory
OG0010899	1	1	2	1	0	1	1	1	1	1	1	1	1	accessory
OG0010900	1	1	1	1	1	1	1	1	1	1	1	1	1	core
OG0010901	1	1	1	1	1	1	1	1	1	1	1	1	1	core
OG0010902	1	1	1	1	1	1	1	1	1	1	1	1	1	core
OG0010903	1	1	1	1	1	1	1	2	1	1	1	1	0	accessory
OG0010904	1	1	1	1	1	1	1	1	1	1	1	1	1	core
OG0010905	1	1	1	1	1	1	1	1	1	1	1	1	1	core
OG0010906	1	1	1	1	1	1	1	1	1	1	1	1	1	core
OG0010907	1	1	1	1	1	1	1	1	1	1	1	1	1	core
OG0010908	1	1	1	1	1	1	1	1	1	1	1	1	1	core
OG0010909	1	1	1	1	1	1	1	1	1	1	1	1	1	core
OG0010910	1	1	1	1	1	1	1	1	1	1	1	1	1	core
OG0010911	1	1	1	1	1	1	1	1	1	1	1	1	1	core
OG0010912	1	1	1	1	1	1	1	1	1	1	1	1	1	core
OG0010913	1	1	1	1	1	1	1	1	1	1	1	1	1	core
OG0010914	1	1	1	1	1	0	2	1	1	1	1	1	1	accessory
OG0010915	1	1	1	1	1	1	1	1	1	1	1	1	1	core
OG0010916	1	1	1	1	1	0	1	1	2	1	1	1	1	accessory
OG0010917	1	1	1	1	1	1	1	1	1	1	1	1	1	core
OG0010918	1	1	1	1	1	1	1	1	1	1	1	1	1	core
OG0010919	1	1	1	1	1	1	1	1	1	1	1	1	1	core
OG0010920	1	1	1	1	1	1	1	1	1	1	1	1	1	core
OG0010921	1	1	1	1	1	1	1	1	1	1	1	1	1	core
OG0010922	1	1	1	1	1	1	1	1	1	1	1	1	1	core
OG0010923	1	1	1	1	1	1	1	1	1	1	1	1	1	core
OG0010924	1	1	1	1	1	1	1	1	1	1	1	1	1	core
OG0010925	1	1	1	1	1	1	1	1	1	1	1	1	1	core
OG0010926	1	1	1	1	1	1	1	1	1	1	1	1	1	core
OG0010927	1	1	1	1	1	1	1	1	1	1	1	1	1	core
OG0010928	1	1	1	1	1	0	2	1	1	1	1	1	1	accessory
OG0010929	1	0	1	1	1	2	1	1	1	1	1	1	1	accessory
OG0010930	1	1	1	1	1	1	1	1	1	1	1	1	1	core
OG0010931	1	1	1	1	1	1	1	1	1	1	1	1	1	core
OG0010932	1	1	2	1	1	0	1	1	1	1	1	1	1	accessory
OG0010933	1	1	1	1	1	1	1	1	1	1	1	1	1	core
OG0010934	0	1	1	1	1	1	2	1	1	1	1	1	1	accessory
OG0010935	1	1	1	1	1	1	1	1	1	1	1	1	1	core
OG0010936	1	1	1	1	1	1	1	1	1	1	1	1	1	core
OG0010937	1	1	2	1	1	0	1	1	1	1	1	1	1	accessory
OG0010938	1	1	1	1	1	1	1	1	1	1	1	1	1	core
OG0010939	1	1	1	1	1	1	1	1	1	1	1	1	1	core
OG0010940	1	1	1	1	1	1	1	1	1	1	1	1	1	core
OG0010941	1	1	1	1	1	1	1	1	1	1	1	1	1	core
OG0010942	1	1	1	1	1	1	1	1	1	1	1	1	1	core
OG0010943	1	1	1	1	1	1	1	1	1	1	1	1	1	core
OG0010944	1	1	1	1	1	1	1	1	1	1	1	1	1	core
OG0010945	1	1	1	1	1	1	1	1	1	1	1	1	1	core
OG0010946	1	1	1	1	1	1	1	1	1	1	1	1	1	core
OG0010947	1	1	1	1	1	1	1	1	1	1	1	1	1	core
OG0010948	1	1	1	1	1	1	1	1	1	1	1	1	1	core
OG0010949	1	1	1	1	1	1	1	1	1	1	1	1	1	core
OG0010950	1	1	1	1	1	2	1	1	1	0	1	1	1	accessory
OG0010951	1	1	1	1	1	1	1	1	1	1	1	1	1	core
OG0010952	1	1	1	1	1	1	1	1	1	1	1	1	1	core
OG0010953	1	1	1	1	1	1	1	1	1	1	1	1	1	core
OG0010954	1	1	1	1	1	1	1	1	1	1	1	1	1	core
OG0010955	1	1	1	1	1	1	1	1	1	1	1	1	1	core
OG0010956	1	1	1	1	1	1	1	1	1	1	1	1	1	core
OG0010957	1	1	1	1	1	1	1	1	1	1	1	1	1	core
OG0010958	1	1	1	1	1	1	1	1	1	1	1	1	1	core
OG0010959	1	1	0	1	1	1	1	1	1	1	1	1	2	accessory
OG0010960	1	1	1	1	1	1	1	1	1	1	1	1	1	core
OG0010961	1	1	1	1	1	1	1	1	1	1	1	1	1	core
OG0010962	1	1	1	1	1	1	1	1	1	1	1	1	1	core
OG0010963	1	1	1	1	1	1	1	1	1	1	1	1	1	core
OG0010964	1	1	1	1	1	1	1	1	1	1	1	1	1	core
OG0010965	1	1	1	1	1	1	1	1	1	1	1	1	1	core
OG0010966	1	1	1	1	1	1	1	1	1	1	1	1	1	core
OG0010967	1	1	1	1	1	1	1	1	1	1	1	1	1	core
OG0010968	1	1	1	1	1	1	1	1	1	1	1	1	1	core
OG0010969	1	1	0	1	1	1	1	1	2	1	1	1	1	accessory
OG0010970	1	1	1	1	1	1	1	1	1	1	1	1	1	core
OG0010971	1	1	1	1	1	1	1	1	1	1	1	1	1	core
OG0010972	1	1	1	1	1	1	1	1	1	1	1	1	1	core
OG0010973	1	1	1	1	1	0	1	1	1	2	1	1	1	accessory
OG0010974	1	1	1	1	1	1	1	1	1	1	1	1	1	core
OG0010975	1	0	1	1	1	1	1	1	1	1	2	1	1	accessory
OG0010976	1	1	1	1	1	1	1	1	1	1	1	1	1	core
OG0010977	1	1	1	1	1	1	1	1	1	1	1	1	1	core
OG0010978	1	1	1	1	1	1	1	1	1	1	1	1	1	core
OG0010979	1	1	1	1	1	1	1	1	1	1	1	1	1	core
OG0010980	1	1	1	1	1	1	1	1	1	1	1	1	1	core
OG0010981	1	1	1	1	1	1	1	1	1	1	1	1	1	core
OG0010982	1	1	1	1	1	1	1	1	1	1	1	1	1	core
OG0010983	1	1	1	1	1	1	1	1	1	1	1	1	1	core
OG0010984	1	1	1	1	1	1	1	1	1	1	1	1	1	core
OG0010985	1	1	1	1	1	1	1	1	1	1	1	1	1	core
OG0010986	1	1	1	1	1	1	1	1	1	1	1	1	1	core
OG0010987	1	1	1	1	1	1	1	1	1	1	1	1	1	core
OG0010988	1	1	1	1	1	1	1	1	1	1	1	1	1	core
OG0010989	1	1	1	1	1	1	1	1	1	1	1	1	1	core
OG0010990	1	1	1	1	1	1	1	1	1	1	1	1	1	core
OG0010991	1	1	1	1	1	1	1	1	1	1	1	1	1	core
OG0010992	1	1	1	1	1	1	1	1	1	1	1	1	1	core
OG0010993	1	1	1	1	1	1	1	1	1	1	1	1	1	core
OG0010994	1	1	1	1	1	0	1	1	2	1	1	1	1	accessory
OG0010995	1	1	1	1	1	1	1	1	1	1	1	1	1	core
OG0010996	1	1	1	1	1	1	1	1	1	1	1	1	1	core
OG0010997	1	1	1	1	1	1	1	1	1	1	1	1	1	core
OG0010998	1	1	1	1	1	1	1	1	1	1	1	1	1	core
OG0010999	1	1	1	1	1	1	1	1	1	1	1	1	1	core
OG0011000	1	1	1	1	1	1	1	1	1	1	1	1	1	core
OG0011001	1	1	1	1	1	1	1	1	1	1	1	1	1	core
OG0011002	1	1	1	1	1	1	1	1	1	1	1	1	1	core
OG0011003	1	1	1	1	1	1	1	1	1	1	1	1	1	core
OG0011004	1	1	1	1	1	1	1	1	1	1	1	1	1	core
OG0011005	1	1	1	1	1	1	1	1	1	1	1	1	1	core
OG0011006	1	1	1	1	1	1	1	1	1	1	1	1	1	core
OG0011007	0	1	1	1	1	1	2	1	1	1	1	1	1	accessory
OG0011008	1	1	1	1	1	1	1	1	1	1	1	1	1	core
OG0011009	1	1	1	1	1	1	1	1	1	1	1	1	1	core
OG0011010	1	1	1	1	1	1	1	1	1	1	1	1	1	core
OG0011011	1	1	1	1	1	1	1	1	1	1	1	1	1	core
OG0011012	1	1	1	1	1	1	1	1	1	1	1	1	1	core
OG0011013	1	1	1	1	1	1	1	1	1	1	1	1	1	core
OG0011014	1	1	0	1	2	1	1	1	1	1	1	1	1	accessory
OG0011015	1	1	1	1	1	1	1	1	1	1	1	1	1	core
OG0011016	1	1	1	1	1	1	1	1	1	1	1	1	1	core
OG0011017	1	1	1	1	1	1	1	1	1	1	1	1	1	core
OG0011018	1	1	1	1	1	1	1	1	1	1	1	1	1	core
OG0011019	1	1	1	1	1	1	1	1	1	1	1	1	1	core
OG0011020	1	1	1	1	1	1	1	1	1	1	1	1	1	core
OG0011021	1	1	1	1	1	1	1	1	1	1	1	1	1	core
OG0011022	1	1	1	1	1	1	1	1	1	1	1	1	1	core
OG0011023	1	1	1	1	1	1	1	1	1	1	1	1	1	core
OG0011024	1	1	1	1	1	1	1	1	1	1	1	1	1	core
OG0011025	1	1	1	1	1	1	1	1	1	1	1	1	1	core
OG0011026	1	1	2	1	1	0	1	1	1	1	1	1	1	accessory
OG0011027	1	1	1	1	1	1	1	1	1	1	1	1	1	core
OG0011028	1	1	1	1	1	1	1	1	1	1	1	1	1	core
OG0011029	1	1	1	1	1	1	1	1	1	1	1	1	1	core
OG0011030	1	1	1	1	1	1	1	1	1	1	1	1	1	core
OG0011031	1	1	1	1	1	1	1	1	1	1	1	1	1	core
OG0011032	1	1	0	1	1	1	0	1	1	1	1	1	3	accessory
OG0011033	1	1	1	1	1	1	1	1	1	1	1	1	1	core
OG0011034	1	1	1	1	1	1	1	1	1	1	1	1	1	core
OG0011035	1	1	1	1	1	1	1	1	1	1	1	1	1	core
OG0011036	1	1	1	1	1	1	1	1	1	1	1	1	1	core
OG0011037	1	1	1	1	1	1	1	1	1	1	1	1	1	core
OG0011038	1	1	1	1	1	1	1	1	1	1	1	1	1	core
OG0011039	1	1	1	1	1	1	1	1	1	1	1	1	1	core
OG0011040	1	1	1	1	1	1	1	1	1	1	1	1	1	core
OG0011041	1	1	1	1	1	1	1	1	1	0	2	1	1	accessory
OG0011042	1	1	1	1	1	1	1	1	1	1	1	1	1	core
OG0011043	1	1	1	1	1	1	1	1	1	1	1	1	1	core
OG0011044	1	1	1	1	1	1	1	1	1	1	1	1	1	core
OG0011045	1	1	0	1	1	1	1	1	2	1	1	1	1	accessory
OG0011046	1	1	1	1	1	1	1	1	1	1	1	1	1	core
OG0011047	1	1	1	1	1	1	1	1	1	1	1	1	1	core
OG0011048	1	1	1	1	1	1	1	1	1	1	1	1	1	core
OG0011049	1	2	1	1	1	1	1	1	1	0	1	1	1	accessory
OG0011050	1	1	1	1	1	1	1	1	1	1	1	1	1	core
OG0011051	1	1	1	1	1	1	1	1	1	1	1	1	1	core
OG0011052	1	1	0	1	1	2	1	1	1	1	1	1	1	accessory
OG0011053	1	1	1	1	1	1	1	1	1	1	1	1	1	core
OG0011054	1	1	1	1	1	1	1	1	1	1	1	1	1	core
OG0011055	1	1	1	1	1	1	1	1	1	1	1	1	1	core
OG0011056	1	1	1	1	1	1	1	1	1	1	1	1	1	core
OG0011057	1	1	1	1	1	1	1	1	1	1	1	1	1	core
OG0011058	1	1	1	1	1	1	1	1	1	1	1	1	1	core
OG0011059	1	1	1	1	1	1	1	1	1	1	1	1	1	core
OG0011060	1	1	1	1	1	1	1	1	1	1	1	1	1	core
OG0011061	1	1	1	1	1	1	1	1	1	1	1	1	1	core
OG0011062	1	1	1	1	1	1	1	1	1	1	1	1	1	core
OG0011063	1	1	1	1	1	1	1	1	1	1	1	1	1	core
OG0011064	1	1	1	1	1	1	1	1	1	1	1	1	1	core
OG0011065	1	1	1	1	1	1	1	1	1	1	1	1	1	core
OG0011066	1	1	1	1	1	1	1	1	1	1	1	1	1	core
OG0011067	1	1	1	1	1	1	1	1	1	1	1	1	1	core
OG0011068	1	1	1	1	1	1	1	1	1	1	1	1	1	core
OG0011069	1	1	1	1	1	1	1	1	1	2	0	1	1	accessory
OG0011070	1	1	1	1	1	1	1	1	1	1	1	1	1	core
OG0011071	1	1	1	1	1	1	1	1	1	1	1	1	1	core
OG0011072	1	1	1	1	1	1	1	1	1	1	1	1	1	core
OG0011073	1	1	1	1	1	1	1	1	1	1	1	1	1	core
OG0011074	1	1	1	1	1	1	1	1	1	1	1	1	1	core
OG0011075	1	1	1	1	1	1	1	1	1	1	1	1	1	core
OG0011076	1	1	1	1	1	1	1	1	1	1	1	1	1	core
OG0011077	1	1	1	1	1	1	1	1	1	1	1	1	1	core
OG0011078	1	1	1	1	1	1	1	1	1	1	1	1	1	core
OG0011079	1	1	1	0	1	1	1	1	2	1	1	1	1	accessory
OG0011080	1	1	1	1	1	1	1	1	1	1	1	1	1	core
OG0011081	1	1	1	1	1	1	1	1	1	1	1	1	1	core
OG0011082	1	1	1	1	1	1	1	1	1	1	1	1	1	core
OG0011083	1	1	1	1	2	1	1	1	1	0	1	1	1	accessory
OG0011084	1	1	0	1	1	1	1	1	1	2	1	1	1	accessory
OG0011085	1	1	1	1	1	1	1	1	1	1	1	1	1	core
OG0011086	1	1	1	1	1	1	1	1	1	1	1	1	1	core
OG0011087	1	1	1	1	1	1	1	1	1	1	1	1	1	core
OG0011088	1	1	1	1	1	1	1	1	1	1	1	1	1	core
OG0011089	1	1	1	1	1	1	1	1	1	1	1	1	1	core
OG0011090	1	1	1	1	1	1	1	1	1	1	1	1	1	core
OG0011091	1	1	0	1	1	1	1	1	2	1	1	1	1	accessory
OG0011092	1	1	1	1	1	1	1	1	1	1	1	1	1	core
OG0011093	1	1	1	1	1	1	1	1	1	1	1	1	1	core
OG0011094	1	1	1	1	1	0	1	1	2	1	1	1	1	accessory
OG0011095	1	1	1	1	1	1	1	1	1	1	1	1	1	core
OG0011096	1	1	1	1	1	1	1	1	1	1	1	1	1	core
OG0011097	1	1	1	1	1	1	1	1	1	1	1	1	1	core
OG0011098	1	1	1	1	1	1	1	1	1	1	1	1	1	core
OG0011099	1	1	1	1	1	1	1	1	1	1	1	1	1	core
OG0011100	1	1	2	1	1	1	0	1	1	1	1	1	1	accessory
OG0011101	1	1	1	1	1	1	1	1	1	1	1	1	1	core
OG0011102	1	1	1	1	1	1	1	1	1	1	1	1	1	core
OG0011103	1	1	1	1	1	1	1	1	1	1	1	1	1	core
OG0011104	1	1	1	1	1	1	1	1	1	1	1	1	1	core
OG0011105	1	1	1	1	1	1	1	1	1	1	1	1	1	core
OG0011106	1	1	1	1	1	1	1	1	1	1	1	1	1	core
OG0011107	1	1	1	1	1	1	1	1	1	1	1	1	1	core
OG0011108	1	1	1	1	1	1	1	1	1	1	1	1	1	core
OG0011109	1	1	1	1	1	1	1	1	1	1	1	1	1	core
OG0011110	1	1	1	1	1	1	1	1	1	1	1	1	1	core
OG0011111	1	1	1	1	2	1	1	1	1	0	1	1	1	accessory
OG0011112	1	1	1	1	1	1	1	1	1	1	1	1	1	core
OG0011113	1	1	1	1	1	1	1	1	1	1	1	1	1	core
OG0011114	1	1	1	1	1	1	1	1	1	1	1	1	1	core
OG0011115	1	1	1	1	1	1	1	1	1	1	1	1	1	core
OG0011116	1	1	1	1	1	1	1	1	1	1	1	1	1	core
OG0011117	1	1	1	1	1	1	1	1	1	1	1	1	1	core
OG0011118	1	1	1	1	1	1	1	1	1	1	1	1	1	core
OG0011119	1	0	1	2	1	1	1	1	1	1	1	1	1	accessory
OG0011120	1	1	1	1	1	1	1	1	1	1	1	1	1	core
OG0011121	1	1	1	1	1	1	1	1	1	1	1	1	1	core
OG0011122	1	1	1	1	1	1	1	1	1	1	1	1	1	core
OG0011123	1	1	1	1	1	1	1	1	1	1	1	1	1	core
OG0011124	1	1	1	1	1	1	1	1	1	1	1	1	1	core
OG0011125	1	1	1	1	1	1	1	1	1	1	1	1	1	core
OG0011126	1	1	1	1	1	1	2	1	0	1	1	1	1	accessory
OG0011127	1	1	1	1	1	1	1	1	1	1	1	1	1	core
OG0011128	1	1	1	1	1	1	1	1	1	1	1	1	1	core
OG0011129	1	1	1	1	1	1	1	1	1	1	1	1	1	core
OG0011130	1	1	1	1	1	1	1	1	1	1	1	1	1	core
OG0011131	1	1	1	1	1	1	1	1	1	1	1	1	1	core
OG0011132	1	1	1	1	1	1	1	1	1	1	1	1	1	core
OG0011133	1	1	1	1	1	1	1	1	1	1	1	1	1	core
OG0011134	1	1	1	1	1	1	1	1	1	1	1	1	1	core
OG0011135	1	1	1	1	1	1	1	1	1	1	1	1	1	core
OG0011136	1	1	1	1	1	0	2	1	1	1	1	1	1	accessory
OG0011137	1	1	1	1	1	1	1	1	1	1	1	1	1	core
OG0011138	1	1	1	1	1	1	1	1	1	1	1	1	1	core
OG0011139	1	1	2	1	1	1	1	3	0	0	1	1	0	accessory
OG0011140	1	1	1	1	1	1	1	1	1	1	1	1	1	core
OG0011141	1	1	1	1	1	1	1	1	1	1	1	1	1	core
OG0011142	1	1	1	1	1	1	1	1	1	1	1	1	1	core
OG0011143	1	1	1	0	1	1	1	1	2	1	1	1	1	accessory
OG0011144	1	0	1	1	1	1	1	1	1	1	1	1	2	accessory
OG0011145	1	1	0	1	1	2	1	1	1	1	1	1	1	accessory
OG0011146	1	1	0	1	1	1	1	1	1	2	1	1	1	accessory
OG0011147	1	1	1	1	1	1	1	1	1	1	1	1	1	core
OG0011148	1	1	1	1	1	1	1	1	1	1	1	1	1	core
OG0011149	1	1	1	1	1	1	1	1	1	1	1	1	1	core
OG0011150	1	1	1	1	1	1	1	1	1	1	1	1	1	core
OG0011151	1	1	1	2	1	0	1	1	1	1	1	1	1	accessory
OG0011152	1	1	1	0	1	1	1	1	2	1	1	1	1	accessory
OG0011153	1	1	1	1	1	1	1	1	1	1	1	1	1	core
OG0011154	1	1	1	1	1	1	1	1	1	1	1	1	1	core
OG0011155	1	1	1	1	1	1	1	1	1	1	1	1	1	core
OG0011156	1	1	1	1	1	1	1	1	1	1	1	1	1	core
OG0011157	1	1	1	1	1	1	1	1	1	1	1	1	1	core
OG0011158	1	1	1	1	1	1	1	1	1	1	1	1	1	core
OG0011159	1	1	1	1	1	1	1	1	1	1	1	1	1	core
OG0011160	1	1	1	1	1	1	1	1	1	1	1	1	1	core
OG0011161	1	1	1	1	1	1	1	1	1	1	1	1	1	core
OG0011162	1	1	0	1	1	1	1	1	2	1	1	1	1	accessory
OG0011163	1	1	1	1	1	1	1	1	1	1	1	1	1	core
OG0011164	1	1	1	1	1	1	1	1	1	1	1	1	1	core
OG0011165	1	1	1	1	1	1	1	1	1	1	1	1	1	core
OG0011166	1	1	1	1	1	1	1	1	1	1	1	1	1	core
OG0011167	1	1	1	1	1	1	1	1	1	1	1	1	1	core
OG0011168	1	1	1	1	1	1	1	1	1	1	1	1	1	core
OG0011169	1	1	1	1	1	1	1	1	1	1	1	1	1	core
OG0011170	1	1	1	1	1	1	1	1	1	1	1	1	1	core
OG0011171	1	1	1	1	1	1	1	1	1	1	1	1	1	core
OG0011172	1	1	1	1	1	1	1	1	1	1	1	1	1	core
OG0011173	1	1	1	1	1	1	1	1	2	1	0	1	1	accessory
OG0011174	1	1	1	1	1	1	1	1	1	1	1	1	1	core
OG0011175	1	1	1	1	1	1	1	1	1	1	1	1	1	core
OG0011176	1	1	1	1	1	1	1	1	1	1	1	1	1	core
OG0011177	1	1	1	1	1	1	1	1	1	1	1	1	1	core
OG0011178	1	1	1	1	1	0	1	1	2	1	1	1	1	accessory
OG0011179	1	1	1	1	1	1	1	1	1	1	1	1	1	core
OG0011180	1	1	1	1	1	1	1	1	1	1	1	1	1	core
OG0011181	1	1	1	1	1	1	1	1	1	1	1	1	1	core
OG0011182	1	1	1	1	1	1	2	0	1	1	1	1	1	accessory
OG0011183	1	1	1	1	1	1	1	1	1	1	1	1	1	core
OG0011184	1	1	1	1	1	1	1	1	1	1	1	1	1	core
OG0011185	1	1	1	1	1	1	1	1	1	1	1	1	1	core
OG0011186	1	1	1	1	1	1	1	1	1	1	1	1	1	core
OG0011187	1	1	1	1	1	1	1	1	2	1	1	1	0	accessory
OG0011188	1	1	1	1	1	1	1	1	1	1	1	1	1	core
OG0011189	1	1	1	1	1	1	1	1	1	1	1	1	1	core
OG0011190	1	0	1	1	1	1	1	1	2	1	1	1	1	accessory
OG0011191	1	1	1	1	1	1	1	1	1	1	1	1	1	core
OG0011192	1	1	1	1	1	1	1	1	1	1	1	1	1	core
OG0011193	1	1	1	1	1	1	1	1	1	1	1	1	1	core
OG0011194	1	1	1	1	1	1	1	1	1	1	1	1	1	core
OG0011195	1	1	0	1	1	1	1	2	1	1	1	1	1	accessory
OG0011196	1	1	1	1	1	1	1	1	1	1	1	1	1	core
OG0011197	1	1	1	1	1	1	1	1	1	1	1	1	1	core
OG0011198	1	1	1	1	1	1	1	1	1	1	1	1	1	core
OG0011199	1	1	1	1	1	1	1	1	1	1	1	1	1	core
OG0011200	1	1	1	1	1	1	1	1	1	1	1	1	1	core
OG0011201	1	1	1	1	1	1	1	1	1	1	1	1	1	core
OG0011202	1	1	1	1	1	1	1	1	1	1	1	1	1	core
OG0011203	1	1	1	1	1	1	1	1	1	1	1	1	1	core
OG0011204	1	1	1	1	1	1	1	1	1	1	1	1	1	core
OG0011205	1	1	1	1	1	1	1	1	1	1	1	1	1	core
OG0011206	1	1	1	1	1	1	1	1	1	1	1	1	1	core
OG0011207	1	1	1	1	1	1	1	1	1	1	1	1	1	core
OG0011208	1	0	1	0	1	1	1	1	3	1	1	1	1	accessory
OG0011209	1	1	1	1	1	1	1	1	1	1	1	1	1	core
OG0011210	1	1	1	1	2	0	1	1	1	1	1	1	1	accessory
OG0011211	1	1	1	1	1	1	1	1	1	1	1	1	1	core
OG0011212	1	1	1	1	1	1	1	1	1	1	1	1	1	core
OG0011213	1	1	1	1	1	1	1	1	1	1	1	1	1	core
OG0011214	1	1	1	1	1	1	1	1	1	1	1	1	1	core
OG0011215	1	1	1	1	1	1	1	1	1	1	1	1	1	core
OG0011216	1	1	1	1	1	1	1	1	1	1	1	1	1	core
OG0011217	1	1	1	1	1	1	1	1	1	1	1	1	1	core
OG0011218	1	1	1	1	1	1	1	1	1	1	1	1	1	core
OG0011219	1	1	1	1	1	1	1	1	1	1	1	1	1	core
OG0011220	1	1	1	1	1	1	1	1	2	1	1	1	0	accessory
OG0011221	1	1	1	1	1	1	1	1	1	1	1	1	1	core
OG0011222	1	1	0	1	1	1	1	1	2	1	1	1	1	accessory
OG0011223	1	1	1	1	1	1	1	1	1	1	1	1	1	core
OG0011224	1	1	1	1	1	1	1	1	1	1	1	1	1	core
OG0011225	1	1	1	1	1	1	1	1	1	1	1	1	1	core
OG0011226	1	1	0	1	1	1	2	1	1	1	1	1	1	accessory
OG0011227	1	1	1	1	1	1	1	1	1	1	1	1	1	core
OG0011228	1	0	2	1	1	1	1	1	1	1	1	1	1	accessory
OG0011229	1	1	1	1	1	2	1	1	1	0	1	1	1	accessory
OG0011230	1	1	1	1	1	1	1	1	1	1	1	1	1	core
OG0011231	1	1	1	1	1	1	1	1	1	1	1	1	1	core
OG0011232	1	1	1	1	1	1	1	1	1	1	1	1	1	core
OG0011233	1	1	1	1	1	1	1	1	1	1	1	1	1	core
OG0011234	1	1	1	1	1	1	1	1	1	1	1	1	1	core
OG0011235	1	1	1	1	1	1	1	1	1	1	1	1	1	core
OG0011236	1	1	1	1	0	1	1	1	2	1	1	1	1	accessory
OG0011237	1	1	1	1	1	1	1	1	1	1	1	1	1	core
OG0011238	1	1	1	1	1	1	1	1	1	1	1	1	1	core
OG0011239	1	1	1	1	1	1	1	1	1	1	1	1	1	core
OG0011240	1	1	1	1	1	1	1	1	1	1	1	1	1	core
OG0011241	1	1	1	1	1	1	1	1	1	1	1	1	1	core
OG0011242	1	1	1	1	1	1	1	1	1	1	1	1	1	core
OG0011243	1	1	1	1	1	1	1	1	1	1	1	1	1	core
OG0011244	1	1	1	1	1	1	1	1	1	1	1	1	1	core
OG0011245	1	1	1	1	1	1	1	1	1	1	1	1	1	core
OG0011246	1	1	1	1	1	1	1	1	1	1	1	1	1	core
OG0011247	1	1	1	1	1	1	1	1	1	1	1	1	1	core
OG0011248	1	1	1	1	1	1	1	1	1	1	1	1	1	core
OG0011249	1	1	1	1	1	1	1	1	1	1	1	1	1	core
OG0011250	1	1	1	1	1	1	1	1	1	1	1	1	1	core
OG0011251	1	1	1	1	1	1	1	1	1	1	1	1	1	core
OG0011252	1	1	1	1	1	1	1	1	1	1	1	1	1	core
OG0011253	1	1	1	1	1	1	1	1	1	1	1	1	1	core
OG0011254	1	1	1	1	1	1	1	1	1	1	1	1	1	core
OG0011255	1	1	1	1	1	1	1	1	1	1	1	1	1	core
OG0011256	1	1	1	1	1	1	1	1	1	1	1	1	1	core
OG0011257	1	1	1	1	1	1	1	1	1	1	1	1	1	core
OG0011258	1	1	1	1	1	1	1	1	1	1	1	1	1	core
OG0011259	1	1	1	1	1	1	1	1	1	1	1	1	1	core
OG0011260	1	1	1	1	1	1	1	1	1	1	1	1	1	core
OG0011261	1	1	1	1	1	1	1	1	1	1	1	1	1	core
OG0011262	1	1	1	1	1	1	1	1	1	1	1	1	1	core
OG0011263	1	1	0	1	1	1	1	1	2	1	1	1	1	accessory
OG0011264	1	1	1	1	1	1	1	1	1	1	1	1	1	core
OG0011265	1	1	1	1	1	1	1	1	1	1	1	1	1	core
OG0011266	1	0	1	1	1	1	1	1	2	2	1	1	0	accessory
OG0011267	1	1	1	1	1	1	1	1	1	1	1	1	1	core
OG0011268	1	1	1	1	1	1	1	1	1	1	1	1	1	core
OG0011269	1	1	1	1	1	1	1	1	1	1	1	1	1	core
OG0011270	1	1	1	1	1	1	1	1	1	1	1	1	1	core
OG0011271	1	1	1	1	1	1	1	1	1	1	1	1	1	core
OG0011272	1	1	1	1	1	1	1	1	1	1	1	1	1	core
OG0011273	1	0	1	2	1	1	1	1	1	1	1	1	1	accessory
OG0011274	1	1	1	1	1	1	1	1	1	1	1	1	1	core
OG0011275	1	1	1	1	1	1	1	1	1	1	1	1	1	core
OG0011276	1	1	1	1	1	1	1	1	1	1	1	1	1	core
OG0011277	1	1	1	1	1	1	1	1	1	1	1	1	1	core
OG0011278	1	1	1	1	1	1	1	1	1	1	1	1	1	core
OG0011279	1	1	1	1	1	1	1	1	1	1	1	1	1	core
OG0011280	1	1	1	1	1	1	1	1	1	1	1	1	1	core
OG0011281	1	1	1	1	1	1	1	1	1	1	1	1	1	core
OG0011282	1	1	1	1	1	1	1	1	1	1	1	1	1	core
OG0011283	1	1	1	1	1	1	1	1	1	1	1	1	1	core
OG0011284	1	1	1	1	1	1	1	1	1	1	1	1	1	core
OG0011285	1	1	1	1	1	1	1	1	1	1	1	1	1	core
OG0011286	1	0	1	1	1	1	2	1	1	1	1	1	1	accessory
OG0011287	1	1	1	1	1	1	1	1	1	1	1	1	1	core
OG0011288	1	1	1	1	1	1	1	1	1	1	1	1	1	core
OG0011289	1	1	1	1	1	1	1	1	1	1	1	1	1	core
OG0011290	1	1	1	1	1	1	1	1	1	1	1	1	1	core
OG0011291	1	1	1	1	1	1	1	1	1	1	1	1	1	core
OG0011292	1	1	1	1	1	1	1	1	1	1	1	1	1	core
OG0011293	1	1	1	1	1	1	1	1	1	1	1	1	1	core
OG0011294	1	1	1	1	1	1	1	1	1	1	1	1	1	core
OG0011295	1	1	1	1	1	1	1	1	1	1	1	1	1	core
OG0011296	1	1	1	1	1	1	1	1	1	1	1	1	1	core
OG0011297	1	1	0	1	1	1	2	1	1	1	1	1	1	accessory
OG0011298	1	1	1	1	1	1	1	1	1	1	1	1	1	core
OG0011299	1	1	1	1	1	1	1	1	1	1	1	1	1	core
OG0011300	1	1	1	1	1	1	1	1	1	1	1	1	1	core
OG0011301	1	1	1	1	1	1	1	1	1	1	1	1	1	core
OG0011302	1	1	1	1	1	1	1	1	1	1	1	1	1	core
OG0011303	1	1	1	1	1	1	1	1	1	1	1	1	1	core
OG0011304	1	1	1	1	1	1	1	1	1	1	1	1	1	core
OG0011305	1	1	1	1	1	1	1	1	1	1	1	1	1	core
OG0011306	1	1	1	1	1	1	1	1	1	1	1	1	1	core
OG0011307	1	1	1	0	1	1	1	1	2	1	1	1	1	accessory
OG0011308	1	1	1	1	1	1	1	1	1	1	1	1	1	core
OG0011309	1	1	1	1	1	1	1	1	1	1	1	1	1	core
OG0011310	1	1	1	1	1	1	1	1	1	1	1	1	1	core
OG0011311	1	1	1	1	1	1	1	1	1	1	1	1	1	core
OG0011312	1	1	1	1	1	1	1	1	1	1	1	1	1	core
OG0011313	1	1	2	1	1	0	1	1	1	1	1	1	1	accessory
OG0011314	1	1	1	1	1	1	1	1	1	1	1	1	1	core
OG0011315	1	1	1	1	1	1	1	1	1	1	1	1	1	core
OG0011316	1	1	1	1	1	1	1	1	1	1	1	1	1	core
OG0011317	1	1	1	1	1	1	1	1	1	1	1	1	1	core
OG0011318	1	1	1	1	1	1	1	1	1	1	1	1	1	core
OG0011319	1	1	1	1	1	1	1	1	1	1	1	1	1	core
OG0011320	1	1	1	1	1	1	1	1	1	1	1	1	1	core
OG0011321	1	1	1	1	1	1	1	1	1	1	1	1	1	core
OG0011322	1	1	1	1	1	1	1	1	1	1	1	1	1	core
OG0011323	1	1	1	0	1	1	1	1	2	1	1	1	1	accessory
OG0011324	1	1	1	1	1	1	1	1	1	1	1	1	1	core
OG0011325	1	1	1	1	1	1	1	1	1	1	1	1	1	core
OG0011326	1	1	1	1	1	1	1	1	1	1	1	1	1	core
OG0011327	1	1	1	1	1	1	1	1	1	1	1	1	1	core
OG0011328	1	1	1	1	1	1	1	1	1	1	1	1	1	core
OG0011329	1	1	1	1	1	1	1	1	1	1	1	1	1	core
OG0011330	1	1	1	1	1	1	1	1	1	1	1	1	1	core
OG0011331	1	1	1	1	1	1	1	1	1	1	1	1	1	core
OG0011332	1	1	1	1	1	1	1	1	1	1	1	1	1	core
OG0011333	1	1	1	1	1	1	1	1	1	1	1	1	1	core
OG0011334	1	1	1	1	1	1	1	1	1	1	1	1	1	core
OG0011335	1	1	1	1	1	1	1	1	1	1	1	1	1	core
OG0011336	1	1	1	1	1	1	1	1	1	1	1	1	1	core
OG0011337	1	1	1	1	1	0	1	2	1	1	1	1	1	accessory
OG0011338	1	1	1	1	1	1	1	1	1	1	1	1	1	core
OG0011339	1	1	1	1	1	1	1	1	1	1	1	1	1	core
OG0011340	1	1	1	1	1	0	1	1	1	1	1	1	2	accessory
OG0011341	1	1	1	1	1	1	1	1	1	1	1	1	1	core
OG0011342	1	1	1	1	1	1	1	1	1	1	1	1	1	core
OG0011343	1	1	1	1	1	1	1	1	1	1	1	1	1	core
OG0011344	1	1	1	1	1	1	1	1	1	1	1	1	1	core
OG0011345	1	1	1	1	1	1	1	1	2	1	0	1	1	accessory
OG0011346	1	1	1	1	1	1	1	1	1	1	1	1	1	core
OG0011347	1	1	2	1	1	1	1	1	0	1	1	1	1	accessory
OG0011348	1	1	1	0	1	1	1	1	2	1	1	1	1	accessory
OG0011349	1	1	1	1	1	1	1	0	1	2	1	1	1	accessory
OG0011350	1	1	1	1	1	1	1	1	1	1	1	1	1	core
OG0011351	1	1	1	1	1	1	1	1	1	1	1	1	1	core
OG0011352	1	0	1	1	1	1	1	1	0	1	2	1	2	accessory
OG0011353	1	1	1	1	1	1	1	1	1	1	1	1	1	core
OG0011354	1	1	1	1	1	1	1	1	1	1	1	1	1	core
OG0011355	1	1	1	1	1	1	1	1	1	1	1	1	1	core
OG0011356	1	1	1	1	1	1	3	0	1	1	0	1	1	accessory
OG0011357	1	1	1	1	1	1	1	1	1	1	1	1	1	core
OG0011358	1	1	1	1	1	1	1	1	1	1	1	1	1	core
OG0011359	1	1	1	1	1	1	1	1	1	1	1	1	1	core
OG0011360	1	1	1	1	1	1	1	1	1	1	1	1	1	core
OG0011361	1	1	1	1	1	1	1	1	1	1	1	1	1	core
OG0011362	1	1	1	1	1	1	1	1	1	1	1	1	1	core
OG0011363	1	1	1	1	1	1	1	1	1	1	1	1	1	core
OG0011364	1	2	0	1	1	1	1	1	1	1	1	1	1	accessory
OG0011365	1	1	1	1	1	1	1	1	1	1	1	1	1	core
OG0011366	1	1	1	1	1	1	1	1	1	1	1	1	1	core
OG0011367	1	1	1	1	1	1	1	1	1	1	1	1	1	core
OG0011368	1	1	1	1	1	1	1	1	1	1	1	1	1	core
OG0011369	1	1	1	1	1	1	1	1	1	1	1	1	1	core
OG0011370	1	1	1	1	1	1	1	1	1	2	0	1	1	accessory
OG0011371	1	1	1	1	1	1	1	1	1	1	1	1	1	core
OG0011372	1	1	1	1	1	1	1	1	1	1	1	1	1	core
OG0011373	1	1	1	1	0	1	2	1	1	1	1	1	1	accessory
OG0011374	1	1	1	1	1	1	1	1	1	1	1	1	1	core
OG0011375	1	1	1	1	1	1	1	1	1	1	1	1	1	core
OG0011376	1	1	1	1	1	1	1	1	1	1	1	1	1	core
OG0011377	1	1	0	1	1	1	2	1	1	1	1	1	1	accessory
OG0011378	1	1	1	1	1	1	1	1	1	1	1	1	1	core
OG0011379	0	1	1	1	1	2	1	1	1	1	1	1	1	accessory
OG0011380	1	1	1	1	1	1	1	1	1	1	1	1	1	core
OG0011381	1	1	1	1	1	1	1	1	1	1	1	1	1	core
OG0011382	1	1	1	1	1	1	1	1	2	0	1	1	1	accessory
OG0011383	1	1	1	1	1	1	1	1	1	1	1	1	1	core
OG0011384	0	0	0	0	0	0	0	0	0	0	12	1	0	accessory
OG0011385	1	1	1	1	1	1	1	1	1	1	1	1	1	core
OG0011386	1	1	1	1	1	1	1	1	1	1	1	1	1	core
OG0011387	1	1	1	1	1	1	1	1	1	1	1	1	1	core
OG0011388	1	1	1	1	1	1	1	1	1	1	1	1	1	core
OG0011389	1	1	1	1	1	1	1	1	1	1	1	1	1	core
OG0011390	1	1	1	1	1	1	1	1	1	1	1	1	1	core
OG0011391	1	1	1	1	1	1	1	1	1	1	1	1	1	core
OG0011392	1	1	1	0	1	2	1	1	1	1	1	1	1	accessory
OG0011393	1	1	1	1	1	1	1	1	1	1	1	1	1	core
OG0011394	1	1	1	1	1	1	1	1	1	1	1	1	1	core
OG0011395	1	1	1	1	1	2	1	0	1	1	1	1	1	accessory
OG0011396	1	1	1	1	1	1	1	1	1	1	1	1	1	core
OG0011397	1	1	1	1	1	1	1	1	1	1	1	1	1	core
OG0011398	1	1	1	1	1	1	1	1	1	1	1	1	1	core
OG0011399	1	1	1	1	1	1	1	1	1	1	1	1	1	core
OG0011400	1	1	1	1	1	1	1	1	1	1	1	1	1	core
OG0011401	1	1	1	1	1	1	1	1	1	1	1	1	1	core
OG0011402	1	1	1	1	1	1	1	1	1	1	1	1	1	core
OG0011403	1	1	1	1	1	1	1	1	1	1	1	1	1	core
OG0011404	1	1	1	1	1	1	1	1	1	1	1	1	1	core
OG0011405	1	1	1	1	1	1	1	1	1	1	1	1	1	core
OG0011406	1	1	1	1	1	1	1	1	1	1	1	1	1	core
OG0011407	1	1	1	1	1	1	1	1	1	1	1	1	1	core
OG0011408	1	1	1	1	1	1	1	1	1	1	1	1	1	core
OG0011409	1	1	1	1	1	1	1	1	1	1	1	1	1	core
OG0011410	1	1	1	1	1	1	1	1	1	1	1	1	1	core
OG0011411	1	1	1	1	1	1	1	1	1	1	1	1	1	core
OG0011412	1	1	1	1	1	1	1	1	1	1	1	1	1	core
OG0011413	1	1	1	1	1	1	1	1	1	1	1	1	1	core
OG0011414	1	1	1	0	1	1	1	1	2	1	1	1	1	accessory
OG0011415	1	1	1	1	1	1	1	1	1	1	1	1	1	core
OG0011416	1	1	1	1	1	1	1	1	1	1	1	1	1	core
OG0011417	1	1	1	1	1	1	1	1	1	1	1	1	1	core
OG0011418	1	1	1	1	1	1	1	1	1	1	1	1	1	core
OG0011419	1	1	1	1	1	1	1	1	1	1	1	1	1	core
OG0011420	1	1	1	1	1	1	1	1	1	1	1	1	1	core
OG0011421	1	1	1	1	1	0	1	1	1	2	1	1	1	accessory
OG0011422	1	1	1	1	1	1	1	1	1	1	1	1	1	core
OG0011423	1	1	1	1	1	1	1	1	1	1	1	1	1	core
OG0011424	1	1	1	2	1	0	1	1	1	1	1	1	1	accessory
OG0011425	1	1	0	1	1	0	1	2	1	2	1	1	1	accessory
OG0011426	1	1	1	1	1	1	1	1	1	1	1	1	1	core
OG0011427	1	1	1	1	1	1	1	1	1	1	1	1	1	core
OG0011428	1	1	1	1	1	1	1	1	1	1	1	1	1	core
OG0011429	1	1	1	1	1	1	1	1	1	1	1	1	1	core
OG0011430	1	1	1	1	1	1	1	1	1	1	1	1	1	core
OG0011431	1	1	1	1	1	1	1	1	1	1	1	1	1	core
OG0011432	1	1	1	1	1	1	1	1	1	1	1	1	1	core
OG0011433	1	1	1	1	1	1	1	1	1	1	1	1	1	core
OG0011434	1	1	1	1	1	1	1	1	1	1	1	1	1	core
OG0011435	1	1	1	1	1	1	1	1	1	1	1	1	1	core
OG0011436	1	1	1	1	1	1	1	1	1	1	1	1	1	core
OG0011437	1	1	1	1	1	1	1	1	1	1	1	1	1	core
OG0011438	1	1	1	1	1	1	1	1	1	1	1	1	1	core
OG0011439	1	1	1	1	1	1	1	1	1	1	1	1	1	core
OG0011440	1	1	1	1	1	1	1	1	1	1	1	1	1	core
OG0011441	1	1	1	1	1	1	1	1	1	1	1	1	1	core
OG0011442	1	1	1	1	1	1	1	1	1	1	1	1	1	core
OG0011443	1	1	1	1	1	1	1	1	1	1	1	1	1	core
OG0011444	1	1	1	1	1	1	1	1	1	1	1	1	1	core
OG0011445	1	1	1	1	1	1	1	1	1	1	1	1	1	core
OG0011446	1	1	1	1	1	1	1	1	1	1	1	1	1	core
OG0011447	1	1	1	1	1	1	1	1	1	1	1	1	1	core
OG0011448	1	1	1	1	1	1	1	1	1	1	1	1	1	core
OG0011449	1	1	1	1	1	1	1	1	1	1	1	1	1	core
OG0011450	1	1	2	0	1	1	1	1	1	1	1	1	1	accessory
OG0011451	1	1	1	1	1	1	1	1	1	1	1	1	1	core
OG0011452	1	1	1	1	1	1	1	1	1	1	1	1	1	core
OG0011453	1	1	1	0	1	1	1	1	2	1	1	1	1	accessory
OG0011454	1	1	1	1	1	1	1	1	1	1	1	1	1	core
OG0011455	1	1	1	1	1	1	1	1	1	1	1	1	1	core
OG0011456	1	1	1	1	1	1	1	1	1	1	1	1	1	core
OG0011457	1	1	1	1	1	1	1	1	1	1	1	1	1	core
OG0011458	1	1	1	1	1	1	1	1	1	1	1	1	1	core
OG0011459	1	1	1	1	1	1	1	1	1	1	1	1	1	core
OG0011460	1	1	1	1	1	1	1	1	1	1	1	1	1	core
OG0011461	1	1	1	1	1	1	1	1	1	1	1	1	1	core
OG0011462	1	1	1	1	1	1	1	1	1	1	1	1	1	core
OG0011463	1	1	1	1	1	1	1	1	1	1	1	1	1	core
OG0011464	1	1	1	1	1	1	1	1	1	1	1	1	1	core
OG0011465	1	1	1	1	1	1	1	1	1	1	1	1	1	core
OG0011466	1	1	1	1	1	1	1	1	1	1	1	1	1	core
OG0011467	1	1	1	1	1	1	1	1	1	1	1	1	1	core
OG0011468	1	0	1	1	1	1	1	1	1	2	1	1	1	accessory
OG0011469	1	1	1	1	1	1	1	1	1	1	1	1	1	core
OG0011470	1	1	1	1	1	1	1	1	2	0	1	1	1	accessory
OG0011471	1	1	1	1	1	1	1	1	1	1	1	1	1	core
OG0011472	1	1	1	1	1	1	1	1	1	1	1	1	1	core
OG0011473	1	1	1	1	1	1	1	1	1	1	1	1	1	core
OG0011474	1	1	1	1	1	1	1	1	1	1	1	1	1	core
OG0011475	1	1	1	1	1	1	1	1	1	1	1	1	1	core
OG0011476	1	0	1	1	2	1	1	1	1	1	1	1	1	accessory
OG0011477	1	1	1	1	1	1	1	1	1	1	1	1	1	core
OG0011478	1	1	1	1	1	1	1	1	1	1	1	1	1	core
OG0011479	1	1	1	1	1	1	1	1	1	1	1	1	1	core
OG0011480	1	1	1	1	1	1	1	1	1	1	1	1	1	core
OG0011481	1	1	1	1	0	1	1	2	1	1	1	1	1	accessory
OG0011482	1	1	1	1	1	1	1	1	1	1	1	1	1	core
OG0011483	1	1	1	1	1	1	1	1	1	1	1	1	1	core
OG0011484	1	1	1	1	1	1	1	1	1	1	1	1	1	core
OG0011485	1	1	1	1	1	1	1	1	1	1	1	1	1	core
OG0011486	1	1	1	1	1	1	1	1	1	1	1	1	1	core
OG0011487	1	1	1	1	1	0	1	1	1	1	1	1	2	accessory
OG0011488	1	1	1	1	1	1	1	1	1	1	1	1	1	core
OG0011489	1	1	1	1	1	1	1	1	1	1	1	1	1	core
OG0011490	1	1	1	1	1	1	1	1	1	1	1	1	1	core
OG0011491	1	1	1	1	1	1	1	1	1	1	1	1	1	core
OG0011492	1	1	1	1	1	1	1	1	1	1	1	1	1	core
OG0011493	1	1	1	1	1	1	1	1	1	1	1	1	1	core
OG0011494	1	1	1	1	1	1	1	1	1	1	1	1	1	core
OG0011495	1	1	1	1	1	1	1	1	1	1	1	1	1	core
OG0011496	1	1	1	1	1	1	1	1	1	1	1	1	1	core
OG0011497	1	1	1	1	1	1	1	1	1	1	1	1	1	core
OG0011498	1	1	1	1	1	1	1	1	1	1	1	1	1	core
OG0011499	1	1	1	1	1	1	1	1	1	1	1	1	1	core
OG0011500	1	1	1	1	1	1	1	1	1	1	1	1	1	core
OG0011501	1	1	1	1	1	1	1	1	1	1	1	1	1	core
OG0011502	1	1	1	1	1	1	1	1	1	1	1	1	1	core
OG0011503	1	1	1	1	1	1	1	1	1	1	1	1	1	core
OG0011504	1	1	1	1	1	1	1	1	1	1	1	1	1	core
OG0011505	1	1	1	1	1	1	1	1	1	1	1	1	1	core
OG0011506	1	1	1	1	1	1	1	1	1	1	1	1	1	core
OG0011507	1	1	1	1	1	1	1	1	1	1	1	1	1	core
OG0011508	1	1	1	1	1	0	2	1	1	1	1	1	1	accessory
OG0011509	3	2	1	3	0	1	0	1	0	1	0	1	0	accessory
OG0011510	1	1	1	1	1	1	1	1	1	1	1	1	1	core
OG0011511	1	1	1	1	1	2	1	1	0	1	1	1	1	accessory
OG0011512	1	1	1	1	1	1	1	1	1	1	1	1	1	core
OG0011513	1	1	1	1	1	1	1	1	1	1	1	1	1	core
OG0011514	1	0	1	1	1	1	1	1	1	2	1	1	1	accessory
OG0011515	1	1	1	1	1	1	1	1	1	1	1	1	1	core
OG0011516	1	1	1	1	1	1	1	1	1	1	1	1	1	core
OG0011517	1	1	1	1	1	1	1	1	1	1	1	1	1	core
OG0011518	1	1	1	1	1	1	1	1	1	1	1	1	1	core
OG0011519	1	0	1	1	1	1	1	2	1	1	1	1	1	accessory
OG0011520	1	1	1	1	1	1	1	1	1	1	1	1	1	core
OG0011521	1	1	1	1	1	1	1	1	0	2	1	1	1	accessory
OG0011522	1	1	1	1	1	1	1	1	1	1	1	1	1	core
OG0011523	1	1	1	1	1	1	1	1	1	1	1	1	1	core
OG0011524	1	1	1	1	1	1	1	1	1	1	1	1	1	core
OG0011525	1	1	1	1	1	1	1	1	1	1	1	1	1	core
OG0011526	1	1	1	1	1	1	1	1	1	1	1	1	1	core
OG0011527	1	1	1	1	1	1	1	1	1	1	1	1	1	core
OG0011528	1	1	1	1	1	1	1	1	1	1	1	1	1	core
OG0011529	1	1	1	1	1	1	1	1	1	1	1	1	1	core
OG0011530	1	1	0	1	1	1	1	1	1	1	1	2	1	accessory
OG0011531	1	1	1	1	1	1	1	1	1	1	1	1	1	core
OG0011532	1	1	1	1	1	1	1	1	1	1	1	1	1	core
OG0011533	1	1	2	1	1	0	1	1	1	1	1	1	1	accessory
OG0011534	1	1	1	1	0	1	1	1	1	2	1	1	1	accessory
OG0011535	1	1	1	1	1	1	1	1	1	1	1	1	1	core
OG0011536	1	1	1	1	1	1	1	1	1	1	1	1	1	core
OG0011537	1	1	1	1	1	1	1	1	1	1	1	1	1	core
OG0011538	1	1	1	1	1	1	1	1	1	1	1	1	1	core
OG0011539	1	1	1	1	1	1	1	1	1	1	1	1	1	core
OG0011540	1	1	1	1	1	1	1	1	1	1	1	1	1	core
OG0011541	1	1	1	1	1	1	1	1	1	1	1	1	1	core
OG0011542	1	1	0	1	1	1	2	1	1	1	1	1	1	accessory
OG0011543	1	1	1	1	1	1	1	1	1	1	1	1	1	core
OG0011544	1	1	1	1	1	1	1	1	1	1	1	1	1	core
OG0011545	1	1	1	1	1	1	1	1	1	1	1	1	1	core
OG0011546	1	1	1	1	1	1	1	1	1	1	1	1	1	core
OG0011547	2	1	1	0	1	1	1	1	1	1	1	1	1	accessory
OG0011548	1	1	1	1	1	1	1	1	1	1	1	1	1	core
OG0011549	1	1	0	1	1	1	1	1	2	1	1	1	1	accessory
OG0011550	1	1	1	1	1	1	1	1	1	1	1	1	1	core
OG0011551	1	1	1	1	1	1	1	1	1	1	1	1	1	core
OG0011552	1	1	1	0	1	1	1	2	1	1	1	1	1	accessory
OG0011553	1	1	1	1	1	1	1	1	1	1	1	1	1	core
OG0011554	1	1	1	1	1	1	1	1	1	1	1	1	1	core
OG0011555	1	1	1	1	1	1	1	1	1	1	1	1	1	core
OG0011556	1	1	1	1	1	1	1	1	1	1	1	1	1	core
OG0011557	1	1	1	1	1	1	1	1	1	1	1	1	1	core
OG0011558	1	1	2	1	1	1	1	1	1	0	1	1	1	accessory
OG0011559	1	1	1	1	1	1	1	1	1	1	1	1	1	core
OG0011560	1	1	1	1	1	1	1	1	1	1	1	1	1	core
OG0011561	1	1	1	1	1	1	1	1	1	1	1	1	1	core
OG0011562	1	1	1	1	1	1	1	1	1	1	1	1	1	core
OG0011563	1	1	1	1	1	1	1	1	1	1	1	1	1	core
OG0011564	1	1	1	1	1	1	1	1	1	1	1	1	1	core
OG0011565	1	1	1	1	1	1	1	1	1	1	1	1	1	core
OG0011566	1	1	1	1	1	1	1	1	1	1	1	1	1	core
OG0011567	1	1	1	1	1	1	1	1	1	1	1	1	1	core
OG0011568	1	1	1	1	1	1	1	1	1	1	1	1	1	core
OG0011569	1	1	1	1	1	1	1	1	1	1	1	1	1	core
OG0011570	1	1	1	1	1	1	1	1	1	1	1	1	1	core
OG0011571	1	1	1	1	1	1	1	1	1	1	1	1	1	core
OG0011572	1	1	1	1	1	1	1	1	1	1	1	1	1	core
OG0011573	1	1	1	1	1	1	1	1	1	1	1	1	1	core
OG0011574	1	1	1	1	1	1	1	1	1	1	1	1	1	core
OG0011575	1	1	1	1	1	1	1	1	1	1	1	1	1	core
OG0011576	1	1	1	1	1	1	1	1	1	1	1	1	1	core
OG0011577	1	1	1	1	1	1	1	1	1	1	1	1	1	core
OG0011578	1	1	1	1	1	1	1	1	1	1	1	1	1	core
OG0011579	1	1	1	1	1	1	1	1	1	1	1	1	1	core
OG0011580	1	1	1	1	1	0	2	1	1	1	1	1	1	accessory
OG0011581	1	1	0	1	1	1	1	2	1	1	1	1	1	accessory
OG0011582	1	1	1	1	1	1	1	1	1	1	1	1	1	core
OG0011583	1	1	1	1	1	1	1	0	1	2	1	1	1	accessory
OG0011584	1	1	1	1	1	1	1	1	1	1	1	1	1	core
OG0011585	1	1	1	1	1	1	1	1	1	1	1	1	1	core
OG0011586	1	1	1	1	1	1	1	1	1	1	1	1	1	core
OG0011587	1	1	1	1	1	1	1	1	1	1	1	1	1	core
OG0011588	1	1	1	1	1	1	1	1	1	1	1	1	1	core
OG0011589	1	1	1	1	1	1	1	1	1	1	1	1	1	core
OG0011590	1	1	1	1	1	1	1	1	1	1	1	1	1	core
OG0011591	1	1	1	1	1	1	1	1	1	1	1	1	1	core
OG0011592	1	1	0	1	1	1	1	2	1	1	1	1	1	accessory
OG0011593	1	1	1	1	1	1	1	1	1	1	1	1	1	core
OG0011594	1	1	1	1	1	1	1	1	1	1	1	1	1	core
OG0011595	1	1	1	1	1	1	1	1	1	1	1	1	1	core
OG0011596	1	1	1	1	1	1	1	1	1	1	1	1	1	core
OG0011597	1	1	1	1	1	1	1	1	1	1	1	1	1	core
OG0011598	1	1	1	1	1	1	1	1	1	1	1	1	1	core
OG0011599	1	1	1	1	1	1	1	1	1	1	1	1	1	core
OG0011600	1	1	1	1	1	1	1	1	1	1	1	1	1	core
OG0011601	1	1	1	1	1	1	1	1	1	1	1	1	1	core
OG0011602	1	1	1	1	1	1	1	1	1	1	1	1	1	core
OG0011603	1	1	0	1	1	1	1	1	2	1	1	1	1	accessory
OG0011604	1	1	1	1	1	1	1	1	1	1	1	1	1	core
OG0011605	1	1	1	1	1	1	1	1	1	1	1	1	1	core
OG0011606	1	1	1	1	1	1	1	1	1	1	1	1	1	core
OG0011607	1	1	1	1	1	1	1	1	0	2	1	1	1	accessory
OG0011608	1	1	1	1	1	1	1	1	1	1	1	1	1	core
OG0011609	1	1	1	1	1	1	1	1	1	1	1	1	1	core
OG0011610	1	1	1	1	1	1	1	1	1	1	1	1	1	core
OG0011611	1	1	1	1	1	1	1	1	1	1	1	1	1	core
OG0011612	1	1	1	1	1	1	1	1	1	1	1	1	1	core
OG0011613	1	1	1	1	1	1	1	1	1	1	1	1	1	core
OG0011614	1	1	1	1	1	1	1	1	1	1	1	1	1	core
OG0011615	1	1	1	1	1	1	1	1	1	1	1	1	1	core
OG0011616	1	1	1	1	1	1	1	1	1	1	1	1	1	core
OG0011617	1	1	1	1	1	1	1	1	1	1	1	1	1	core
OG0011618	1	1	1	1	1	1	1	1	1	1	1	1	1	core
OG0011619	1	1	1	1	1	1	1	1	1	1	1	1	1	core
OG0011620	1	1	1	1	1	1	1	1	1	1	1	1	1	core
OG0011621	1	1	1	1	1	1	1	1	1	1	1	1	1	core
OG0011622	1	1	1	1	1	1	1	1	1	1	1	1	1	core
OG0011623	1	1	1	1	1	1	1	1	1	1	1	1	1	core
OG0011624	1	1	1	1	1	1	1	1	1	1	1	1	1	core
OG0011625	1	1	1	1	1	1	1	1	1	1	1	1	1	core
OG0011626	1	1	2	1	1	0	1	1	1	1	1	1	1	accessory
OG0011627	1	1	1	1	1	1	1	1	1	1	1	1	1	core
OG0011628	1	1	1	1	1	1	1	1	1	1	1	1	1	core
OG0011629	1	1	0	1	1	2	1	1	1	1	1	1	1	accessory
OG0011630	1	1	1	1	1	1	1	1	1	1	1	1	1	core
OG0011631	1	1	1	1	1	1	1	1	1	1	1	1	1	core
OG0011632	1	1	1	1	1	1	1	1	1	1	1	1	1	core
OG0011633	1	1	1	1	1	1	1	1	1	1	1	1	1	core
OG0011634	1	1	1	1	1	1	1	1	1	1	1	1	1	core
OG0011635	1	1	0	1	1	1	1	1	1	2	1	1	1	accessory
OG0011636	1	1	1	1	1	1	1	1	1	1	1	1	1	core
OG0011637	1	0	1	1	1	1	1	1	2	1	1	1	1	accessory
OG0011638	1	1	1	1	1	1	1	1	1	1	1	1	1	core
OG0011639	1	1	1	1	1	1	1	1	1	1	1	1	1	core
OG0011640	1	1	1	1	1	1	1	1	1	1	1	1	1	core
OG0011641	1	1	1	1	1	1	1	1	1	1	1	1	1	core
OG0011642	1	1	1	1	1	1	1	1	1	1	1	1	1	core
OG0011643	1	1	1	1	1	1	1	1	1	1	1	1	1	core
OG0011644	1	1	1	1	1	1	1	1	1	1	1	1	1	core
OG0011645	1	1	1	1	1	1	1	1	1	1	1	1	1	core
OG0011646	1	1	1	1	1	1	1	1	1	1	1	1	1	core
OG0011647	1	0	2	1	1	1	1	1	1	1	1	1	1	accessory
OG0011648	1	1	1	1	1	1	1	1	2	0	1	1	1	accessory
OG0011649	1	0	2	0	1	1	1	1	1	3	1	1	0	accessory
OG0011650	1	1	1	1	1	1	1	1	1	1	1	1	1	core
OG0011651	1	1	1	1	1	1	1	1	1	1	1	1	1	core
OG0011652	1	1	2	0	1	1	1	1	1	1	1	1	1	accessory
OG0011653	1	1	1	1	1	1	1	1	1	1	1	1	1	core
OG0011654	1	1	1	1	1	1	1	1	1	1	1	1	1	core
OG0011655	1	1	1	1	1	1	1	1	1	1	1	1	1	core
OG0011656	1	1	1	1	1	1	1	1	1	1	1	1	1	core
OG0011657	1	1	1	1	1	1	1	1	1	1	1	1	1	core
OG0011658	1	1	1	1	1	1	1	1	1	1	1	1	1	core
OG0011659	1	1	1	1	1	1	1	1	1	1	1	1	1	core
OG0011660	1	1	1	1	1	1	1	1	1	1	1	1	1	core
OG0011661	1	1	1	1	1	1	1	1	1	1	1	1	1	core
OG0011662	1	1	1	1	1	1	1	1	1	1	1	1	1	core
OG0011663	1	1	1	1	1	1	1	1	1	1	1	1	1	core
OG0011664	1	1	1	1	1	1	1	1	1	1	1	1	1	core
OG0011665	1	1	1	1	1	1	1	1	1	1	1	1	1	core
OG0011666	1	1	1	1	1	1	1	1	1	1	1	1	1	core
OG0011667	1	1	1	1	1	0	2	1	1	1	1	1	1	accessory
OG0011668	1	1	1	1	1	1	1	1	1	1	1	1	1	core
OG0011669	1	1	1	1	1	0	1	2	1	1	1	1	1	accessory
OG0011670	1	1	1	1	1	1	1	1	1	1	1	1	1	core
OG0011671	1	1	1	1	1	1	1	1	1	1	1	1	1	core
OG0011672	1	1	1	1	1	1	1	1	1	1	1	1	1	core
OG0011673	1	1	1	1	1	1	1	1	1	1	1	1	1	core
OG0011674	1	1	1	1	1	1	1	1	1	1	1	1	1	core
OG0011675	1	1	1	1	1	1	1	1	1	1	1	1	1	core
OG0011676	1	1	1	1	1	1	1	1	1	1	1	1	1	core
OG0011677	1	1	1	1	1	1	1	1	1	1	1	1	1	core
OG0011678	1	1	1	1	1	1	1	1	1	1	1	1	1	core
OG0011679	1	1	1	1	1	1	1	1	1	1	1	1	1	core
OG0011680	1	1	1	1	1	1	1	1	1	1	1	1	1	core
OG0011681	1	1	1	1	1	1	1	1	1	1	1	1	1	core
OG0011682	1	1	1	1	1	1	1	1	1	1	1	1	1	core
OG0011683	1	1	1	1	1	1	1	1	1	0	1	2	1	accessory
OG0011684	1	0	1	1	1	1	1	1	1	2	1	1	1	accessory
OG0011685	1	1	1	1	1	1	1	1	1	1	1	1	1	core
OG0011686	1	1	1	1	1	1	1	1	1	1	1	1	1	core
OG0011687	1	1	1	1	1	1	1	1	1	1	1	1	1	core
OG0011688	1	1	1	1	1	1	1	1	1	1	1	1	1	core
OG0011689	1	1	1	1	1	1	1	1	1	1	1	1	1	core
OG0011690	1	1	1	1	1	1	1	1	1	1	1	1	1	core
OG0011691	1	1	1	1	1	1	1	1	1	1	1	1	1	core
OG0011692	1	1	1	1	1	1	1	1	1	1	1	1	1	core
OG0011693	1	1	1	1	1	1	1	1	1	1	1	1	1	core
OG0011694	1	1	1	1	1	1	1	1	1	1	1	1	1	core
OG0011695	1	1	1	1	1	1	2	1	1	0	1	1	1	accessory
OG0011696	1	1	1	1	1	1	1	1	1	1	1	1	1	core
OG0011697	1	1	1	1	1	1	1	1	1	1	1	1	1	core
OG0011698	1	1	1	1	1	1	1	1	1	1	1	1	1	core
OG0011699	1	1	1	1	1	1	1	1	1	1	1	1	1	core
OG0011700	1	1	1	1	1	1	1	1	1	1	1	1	1	core
OG0011701	1	1	1	1	1	1	1	1	1	1	1	1	1	core
OG0011702	1	1	1	1	1	1	1	1	1	1	1	1	1	core
OG0011703	1	1	1	1	1	1	1	1	1	1	1	1	1	core
OG0011704	1	1	1	1	1	1	1	1	1	1	1	1	1	core
OG0011705	1	1	1	1	1	1	1	1	1	1	1	1	1	core
OG0011706	1	1	1	1	1	1	1	1	1	1	1	1	1	core
OG0011707	1	1	1	1	1	1	1	1	1	1	1	1	1	core
OG0011708	1	1	1	1	1	1	1	1	1	1	1	1	1	core
OG0011709	1	1	1	1	1	1	1	1	1	1	1	1	1	core
OG0011710	1	1	1	1	1	1	1	1	1	1	1	1	1	core
OG0011711	1	1	1	1	1	1	1	1	1	1	1	1	1	core
OG0011712	1	1	1	1	1	1	1	1	1	1	1	1	1	core
OG0011713	1	1	1	1	1	1	1	1	1	1	1	1	1	core
OG0011714	1	1	1	1	0	1	1	1	1	1	1	1	2	accessory
OG0011715	1	1	1	1	1	1	1	1	1	1	1	1	1	core
OG0011716	1	1	1	1	1	1	1	1	1	1	1	1	1	core
OG0011717	1	1	1	1	1	1	1	1	1	1	1	1	1	core
OG0011718	1	1	1	1	1	1	1	1	1	1	1	1	1	core
OG0011719	1	1	1	1	1	1	1	1	1	1	1	1	1	core
OG0011720	1	1	1	1	1	1	1	1	1	1	1	1	1	core
OG0011721	1	1	1	1	1	1	1	1	1	1	1	1	1	core
OG0011722	1	1	1	1	1	0	1	1	1	2	1	1	1	accessory
OG0011723	1	1	1	1	1	1	1	1	1	1	1	1	1	core
OG0011724	1	1	1	1	1	1	2	1	0	1	1	1	1	accessory
OG0011725	1	1	1	1	1	1	1	1	1	1	1	1	1	core
OG0011726	1	1	1	1	1	1	1	1	1	1	1	1	1	core
OG0011727	1	1	1	1	1	1	1	1	1	1	1	1	1	core
OG0011728	1	1	1	1	1	1	1	1	1	1	1	1	1	core
OG0011729	1	1	1	1	1	1	1	1	1	1	1	1	1	core
OG0011730	1	1	1	1	1	1	1	1	1	1	1	1	1	core
OG0011731	1	1	1	1	1	1	1	1	1	1	1	1	1	core
OG0011732	1	1	1	1	1	1	1	1	1	1	1	1	1	core
OG0011733	1	1	1	1	1	1	1	1	1	1	1	1	1	core
OG0011734	1	1	1	1	1	1	1	1	1	1	1	1	1	core
OG0011735	1	1	1	1	1	1	1	1	1	1	1	1	1	core
OG0011736	1	1	1	1	1	1	1	1	1	1	1	1	1	core
OG0011737	1	1	1	1	1	1	1	1	1	1	1	1	1	core
OG0011738	1	1	1	1	1	1	1	1	1	1	1	1	1	core
OG0011739	1	1	1	1	1	1	1	1	1	1	1	1	1	core
OG0011740	1	1	1	1	1	1	1	1	1	1	1	1	1	core
OG0011741	1	1	1	1	1	1	1	1	1	1	1	1	1	core
OG0011742	1	1	1	1	1	1	2	1	1	1	0	1	1	accessory
OG0011743	1	1	1	1	1	1	1	1	1	1	1	1	1	core
OG0011744	1	1	1	1	1	1	1	1	1	1	1	1	1	core
OG0011745	1	1	2	1	1	1	1	1	1	1	0	1	1	accessory
OG0011746	1	1	1	1	1	1	1	1	1	1	1	1	1	core
OG0011747	1	1	1	1	1	1	1	1	1	1	1	1	1	core
OG0011748	1	1	1	1	1	1	1	1	1	1	1	1	1	core
OG0011749	1	1	1	1	1	1	1	1	1	1	1	1	1	core
OG0011750	1	1	1	1	1	1	1	1	1	1	1	1	1	core
OG0011751	1	1	1	1	1	1	1	1	1	1	1	1	1	core
OG0011752	1	1	1	1	1	1	1	1	1	1	1	1	1	core
OG0011753	1	1	1	1	1	1	1	1	1	1	1	1	1	core
OG0011754	1	0	1	1	1	1	1	2	1	1	1	1	1	accessory
OG0011755	1	1	1	1	1	1	1	1	1	1	1	1	1	core
OG0011756	1	1	1	1	1	1	1	1	1	1	1	1	1	core
OG0011757	1	1	1	1	1	1	1	1	1	1	1	1	1	core
OG0011758	1	1	1	1	1	1	1	1	1	1	1	1	1	core
OG0011759	1	0	1	1	1	1	1	1	1	1	1	1	2	accessory
OG0011760	1	1	1	1	1	1	2	0	1	1	1	1	1	accessory
OG0011761	1	1	1	0	1	1	1	1	2	1	1	1	1	accessory
OG0011762	1	1	1	1	1	1	1	1	1	1	1	1	1	core
OG0011763	1	1	1	1	1	1	1	1	1	1	1	1	1	core
OG0011764	1	0	1	1	1	1	2	1	0	2	1	1	1	accessory
OG0011765	1	1	1	1	1	1	1	1	1	1	1	1	1	core
OG0011766	1	1	1	1	1	1	1	1	1	1	1	1	1	core
OG0011767	1	1	1	1	1	1	1	1	1	1	1	1	1	core
OG0011768	1	1	1	1	1	1	1	1	1	1	1	1	1	core
OG0011769	1	1	1	1	1	1	1	1	1	1	1	1	1	core
OG0011770	1	1	0	1	1	1	1	1	1	1	2	1	1	accessory
OG0011771	1	1	1	1	1	1	1	1	1	1	1	1	1	core
OG0011772	1	1	1	1	1	1	1	1	1	1	1	1	1	core
OG0011773	1	1	1	1	1	1	1	1	1	1	1	1	1	core
OG0011774	1	1	1	1	1	1	1	1	1	1	1	1	1	core
OG0011775	1	1	0	1	1	1	1	1	2	1	1	1	1	accessory
OG0011776	1	1	1	2	1	1	1	1	1	1	0	1	1	accessory
OG0011777	1	1	1	1	1	1	1	1	1	1	1	1	1	core
OG0011778	1	1	1	1	1	1	1	1	1	1	1	1	1	core
OG0011779	1	1	1	1	1	1	1	1	1	1	1	1	1	core
OG0011780	1	1	1	1	1	1	1	1	1	1	1	1	1	core
OG0011781	1	1	0	0	1	2	1	1	2	1	1	1	1	accessory
OG0011782	1	2	0	1	1	1	1	1	1	1	1	1	1	accessory
OG0011783	1	1	1	1	1	1	1	1	1	1	1	1	1	core
OG0011784	1	1	1	1	1	1	1	1	1	1	1	1	1	core
OG0011785	1	1	1	1	1	1	1	1	1	1	1	1	1	core
OG0011786	1	1	1	1	1	1	1	1	1	2	1	1	0	accessory
OG0011787	1	1	1	1	1	1	1	1	1	1	1	1	1	core
OG0011788	1	1	1	1	1	1	1	1	1	1	1	1	1	core
OG0011789	1	1	1	1	1	1	1	1	1	1	1	1	1	core
OG0011790	1	1	1	1	1	1	1	1	1	1	1	1	1	core
OG0011791	1	1	1	1	1	1	1	1	1	1	1	1	1	core
OG0011792	1	1	1	1	1	1	1	1	1	1	1	1	1	core
OG0011793	1	1	1	1	1	1	1	1	1	1	1	1	1	core
OG0011794	1	1	1	1	1	1	1	1	1	1	1	1	1	core
OG0011795	1	1	1	1	1	1	1	1	1	1	1	1	1	core
OG0011796	1	1	1	1	1	1	1	1	1	1	1	1	1	core
OG0011797	1	1	1	1	1	1	1	1	1	1	1	1	1	core
OG0011798	1	1	1	1	1	1	1	1	1	1	1	1	1	core
OG0011799	1	1	0	1	1	0	1	1	1	0	4	1	1	accessory
OG0011800	1	1	1	1	1	1	1	1	1	1	1	1	1	core
OG0011801	1	1	1	1	1	1	1	1	1	1	1	1	1	core
OG0011802	1	1	1	1	1	1	1	1	1	1	1	1	1	core
OG0011803	1	1	1	1	1	1	1	1	1	1	1	1	1	core
OG0011804	1	1	1	1	1	1	1	1	1	1	1	1	1	core
OG0011805	1	1	1	1	1	1	1	1	1	1	1	1	1	core
OG0011806	1	1	1	1	1	1	1	1	1	1	1	1	1	core
OG0011807	1	1	1	1	1	1	1	1	1	1	1	1	1	core
OG0011808	1	0	1	1	1	1	1	1	2	1	1	1	1	accessory
OG0011809	1	1	1	1	1	1	1	1	1	1	1	1	1	core
OG0011810	1	1	1	1	1	1	1	1	1	1	1	1	1	core
OG0011811	1	1	1	1	1	1	1	1	1	1	1	1	1	core
OG0011812	1	1	1	1	1	1	1	1	1	1	1	1	1	core
OG0011813	1	0	1	1	1	1	1	1	2	1	1	1	1	accessory
OG0011814	1	1	0	1	1	1	1	1	2	1	1	1	1	accessory
OG0011815	1	1	1	1	1	1	1	1	1	1	1	1	1	core
OG0011816	1	1	1	1	1	1	1	1	1	1	1	1	1	core
OG0011817	1	1	1	1	1	1	1	1	1	1	1	1	1	core
OG0011818	1	1	1	1	1	1	1	1	1	1	1	1	1	core
OG0011819	1	1	1	1	1	1	1	1	1	1	1	1	1	core
OG0011820	1	1	1	1	1	1	1	1	1	1	1	1	1	core
OG0011821	1	1	1	1	1	1	1	1	1	1	1	1	1	core
OG0011822	1	1	1	1	1	1	1	1	1	1	1	1	1	core
OG0011823	1	1	1	1	1	1	1	1	1	1	1	1	1	core
OG0011824	1	1	1	1	1	1	1	1	1	1	1	1	1	core
OG0011825	1	1	1	1	1	1	1	1	1	1	1	1	1	core
OG0011826	1	1	1	1	1	1	1	1	1	1	1	1	1	core
OG0011827	1	1	1	1	1	1	1	1	1	1	1	1	1	core
OG0011828	1	1	1	1	1	1	1	1	1	1	1	1	1	core
OG0011829	1	1	1	1	1	1	1	1	1	1	1	1	1	core
OG0011830	1	1	1	1	1	1	1	1	1	1	1	1	1	core
OG0011831	1	1	1	1	1	1	1	1	1	1	1	1	1	core
OG0011832	1	1	1	1	1	1	1	1	1	1	1	1	1	core
OG0011833	1	1	1	1	1	1	1	1	1	1	1	1	1	core
OG0011834	1	1	1	1	1	1	1	1	1	1	1	1	1	core
OG0011835	1	1	1	1	1	1	1	1	1	1	1	1	1	core
OG0011836	1	1	1	1	1	1	1	1	1	1	1	1	1	core
OG0011837	1	1	1	1	1	1	1	1	1	1	1	1	1	core
OG0011838	1	1	1	1	1	1	1	1	1	1	1	1	1	core
OG0011839	1	1	1	1	1	1	1	1	1	1	1	1	1	core
OG0011840	1	1	1	1	1	1	1	1	1	1	1	1	1	core
OG0011841	1	0	1	1	1	1	1	1	2	1	1	1	1	accessory
OG0011842	1	1	1	1	1	1	1	1	1	1	1	1	1	core
OG0011843	1	1	1	1	1	1	1	1	1	1	1	1	1	core
OG0011844	1	1	1	1	1	1	1	1	1	1	1	1	1	core
OG0011845	1	1	1	1	1	1	1	1	1	1	1	1	1	core
OG0011846	1	1	1	1	1	1	1	1	1	1	1	1	1	core
OG0011847	1	1	1	1	1	1	1	1	1	1	1	1	1	core
OG0011848	1	1	1	1	1	1	1	1	1	1	1	1	1	core
OG0011849	1	1	1	1	1	1	1	1	1	1	1	1	1	core
OG0011850	1	1	1	1	2	1	1	1	0	1	1	1	1	accessory
OG0011851	1	1	1	1	1	1	1	1	1	1	1	1	1	core
OG0011852	1	1	1	1	1	1	0	1	0	2	2	1	1	accessory
OG0011853	1	1	1	1	1	1	1	1	1	1	1	1	1	core
OG0011854	1	0	1	1	1	1	1	1	2	1	1	1	1	accessory
OG0011855	1	1	1	1	1	1	1	1	1	1	1	1	1	core
OG0011856	1	1	1	1	1	1	1	1	1	1	1	1	1	core
OG0011857	1	1	1	1	1	1	1	1	1	1	1	1	1	core
OG0011858	1	1	1	1	1	1	1	1	1	1	1	1	1	core
OG0011859	1	1	1	1	1	1	1	1	1	1	1	1	1	core
OG0011860	1	1	1	1	1	1	1	1	1	1	1	1	1	core
OG0011861	1	1	1	1	1	1	1	1	1	1	1	1	1	core
OG0011862	1	1	1	1	1	1	1	1	1	1	1	1	1	core
OG0011863	1	1	1	1	1	1	1	1	1	1	1	1	1	core
OG0011864	1	1	1	1	1	1	1	0	1	2	1	1	1	accessory
OG0011865	1	1	1	1	1	1	1	1	1	1	1	1	1	core
OG0011866	1	1	1	1	1	1	1	1	1	1	1	1	1	core
OG0011867	1	1	1	1	1	1	1	1	1	1	1	1	1	core
OG0011868	1	1	0	2	1	1	1	1	1	2	0	1	1	accessory
OG0011869	1	1	1	1	1	1	1	1	1	1	1	1	1	core
OG0011870	1	1	1	1	1	1	1	1	1	1	1	1	1	core
OG0011871	1	1	1	1	1	1	1	1	1	1	1	1	1	core
OG0011872	1	1	1	1	1	1	1	1	1	1	1	1	1	core
OG0011873	1	0	1	1	1	1	1	1	2	2	0	1	1	accessory
OG0011874	1	1	0	1	1	1	1	1	2	1	1	1	1	accessory
OG0011875	1	1	1	1	1	1	1	1	1	1	1	1	1	core
OG0011876	1	1	1	1	1	1	1	1	1	1	1	1	1	core
OG0011877	1	0	1	1	1	1	1	1	1	2	1	1	1	accessory
OG0011878	1	1	1	1	1	1	1	1	1	1	1	1	1	core
OG0011879	1	1	1	1	1	1	1	1	1	1	1	1	1	core
OG0011880	1	1	1	1	1	1	1	0	2	1	1	1	1	accessory
OG0011881	1	0	1	1	1	1	1	1	1	1	1	1	2	accessory
OG0011882	1	1	0	1	1	1	1	1	2	1	1	1	1	accessory
OG0011883	1	1	1	1	1	1	1	1	1	1	1	1	1	core
OG0011884	1	0	1	1	1	1	1	1	1	2	1	1	1	accessory
OG0011885	1	1	1	1	1	1	1	1	1	1	1	1	1	core
OG0011886	1	1	1	1	1	1	1	1	1	1	1	1	1	core
OG0011887	1	1	1	1	1	1	1	1	1	2	0	1	1	accessory
OG0011888	1	1	0	2	1	1	1	1	1	1	1	1	1	accessory
OG0011889	1	1	1	1	1	1	1	1	1	1	1	1	1	core
OG0011890	1	1	1	1	1	1	1	1	1	1	1	1	1	core
OG0011891	1	1	1	1	1	1	1	1	1	1	1	1	1	core
OG0011892	1	0	1	1	1	1	1	1	1	2	1	1	1	accessory
OG0011893	1	1	1	1	1	1	1	1	1	1	1	1	1	core
OG0011894	1	1	1	1	1	1	1	1	1	1	1	1	1	core
OG0011895	1	1	1	1	1	1	1	1	1	1	1	1	1	core
OG0011896	1	1	1	1	1	1	1	1	1	1	1	1	1	core
OG0011897	1	1	1	1	1	1	1	1	1	1	1	1	1	core
OG0011898	1	1	1	1	1	1	1	1	1	1	1	1	1	core
OG0011899	1	1	1	1	1	1	1	1	1	1	1	1	1	core
OG0011900	1	1	1	1	1	1	1	1	1	1	1	1	1	core
OG0011901	1	1	1	1	0	1	1	1	1	2	1	1	1	accessory
OG0011902	1	1	1	1	1	1	1	1	1	1	1	1	1	core
OG0011903	1	0	1	1	1	1	1	1	2	1	1	1	1	accessory
OG0011904	1	1	1	1	1	1	1	1	1	1	1	1	1	core
OG0011905	1	1	1	1	1	1	1	1	1	1	1	1	1	core
OG0011906	1	1	1	1	1	1	1	1	1	1	1	1	1	core
OG0011907	1	1	1	1	1	1	1	1	1	1	1	1	1	core
OG0011908	1	1	1	1	1	1	1	1	1	1	1	1	1	core
OG0011909	1	1	1	1	1	1	1	1	1	1	1	1	1	core
OG0011910	1	1	1	1	1	1	1	1	1	1	1	1	1	core
OG0011911	1	2	1	1	1	1	0	1	1	1	1	1	1	accessory
OG0011912	1	1	1	1	1	1	1	1	1	1	1	1	1	core
OG0011913	1	1	1	1	1	1	1	1	1	1	1	1	1	core
OG0011914	1	1	1	1	1	1	1	1	1	1	1	1	1	core
OG0011915	1	1	1	1	1	1	1	1	1	1	1	1	1	core
OG0011916	1	1	1	1	1	1	1	1	1	1	1	1	1	core
OG0011917	1	1	1	1	1	1	1	1	1	1	1	1	1	core
OG0011918	1	1	1	1	1	1	1	1	1	1	1	1	1	core
OG0011919	1	1	1	1	1	1	1	1	1	1	1	1	1	core
OG0011920	1	1	0	1	0	1	1	1	2	2	1	1	1	accessory
OG0011921	1	1	1	1	1	1	1	1	1	1	1	1	1	core
OG0011922	1	1	1	1	1	1	1	1	1	1	1	1	1	core
OG0011923	1	1	1	1	1	1	1	1	1	1	1	1	1	core
OG0011924	1	1	1	1	1	1	1	1	1	1	1	1	1	core
OG0011925	1	1	1	1	1	1	1	1	1	1	1	1	1	core
OG0011926	1	1	0	1	1	1	1	1	2	1	1	1	1	accessory
OG0011927	1	1	1	1	1	1	1	1	1	1	1	1	1	core
OG0011928	1	1	1	1	1	1	1	1	1	1	1	1	1	core
OG0011929	1	1	1	1	1	1	1	1	1	1	1	1	1	core
OG0011930	1	1	0	1	1	1	1	2	1	1	1	1	1	accessory
OG0011931	1	1	1	1	1	1	1	1	1	1	1	1	1	core
OG0011932	1	1	1	1	1	1	1	1	1	1	1	1	1	core
OG0011933	1	1	1	1	1	1	1	1	1	1	1	1	1	core
OG0011934	1	1	1	1	1	1	1	1	1	1	1	1	1	core
OG0011935	1	1	1	1	1	1	1	1	1	1	1	1	1	core
OG0011936	1	1	1	1	1	1	1	1	1	1	1	1	1	core
OG0011937	1	1	1	1	1	1	1	1	1	1	1	1	1	core
OG0011938	1	1	1	1	1	1	1	1	1	1	1	1	1	core
OG0011939	1	1	1	1	1	1	1	1	1	1	1	1	1	core
OG0011940	1	1	1	1	1	1	1	1	1	1	1	1	1	core
OG0011941	1	1	1	1	1	1	1	0	2	1	1	1	1	accessory
OG0011942	1	1	1	1	1	1	1	1	1	1	1	1	1	core
OG0011943	1	1	1	1	1	1	1	1	1	1	1	1	1	core
OG0011944	1	1	1	1	1	1	1	1	1	1	1	1	1	core
OG0011945	1	1	1	1	1	1	1	1	1	1	1	1	1	core
OG0011946	1	1	1	1	1	1	1	1	1	1	1	1	1	core
OG0011947	1	1	1	1	1	1	1	1	1	1	1	1	1	core
OG0011948	1	1	1	1	1	1	1	1	1	1	1	1	1	core
OG0011949	1	1	1	1	1	1	1	1	1	1	1	1	1	core
OG0011950	1	1	1	1	1	1	1	1	1	1	1	1	1	core
OG0011951	1	1	1	1	1	1	1	1	1	1	1	1	1	core
OG0011952	1	1	1	1	1	1	1	1	1	1	1	1	1	core
OG0011953	1	1	1	1	1	1	1	1	1	1	1	1	1	core
OG0011954	1	1	1	1	1	1	1	1	1	1	1	1	1	core
OG0011955	1	0	1	1	1	1	1	1	2	1	1	1	1	accessory
OG0011956	1	1	1	1	1	1	1	1	2	1	0	1	1	accessory
OG0011957	1	1	1	1	1	1	1	1	1	1	1	1	1	core
OG0011958	1	1	1	1	1	1	1	1	1	1	1	1	1	core
OG0011959	1	1	1	1	1	1	1	1	1	1	1	1	1	core
OG0011960	1	1	1	1	1	1	1	1	1	1	1	1	1	core
OG0011961	1	1	1	0	2	1	1	0	1	2	1	1	1	accessory
OG0011962	1	1	1	1	1	1	1	1	1	1	1	1	1	core
OG0011963	1	1	1	1	1	1	1	1	1	1	1	1	1	core
OG0011964	0	2	1	2	1	0	1	1	2	1	0	2	0	accessory
OG0011965	1	1	1	1	1	1	1	1	1	1	1	1	1	core
OG0011966	1	1	0	1	0	1	1	1	1	1	1	2	2	accessory
OG0011967	1	1	1	1	1	1	1	1	1	1	1	1	1	core
OG0011968	1	1	1	1	1	1	1	1	1	1	1	1	1	core
OG0011969	1	1	1	1	1	1	1	1	1	1	1	1	1	core
OG0011970	1	1	1	1	1	1	1	1	1	1	1	1	1	core
OG0011971	1	0	1	1	1	1	1	1	1	2	1	1	1	accessory
OG0011972	1	1	1	1	1	1	1	1	1	1	1	1	1	core
OG0011973	1	1	1	1	1	1	1	1	1	1	1	1	1	core
OG0011974	1	0	0	1	1	1	2	1	1	2	1	1	1	accessory
OG0011975	1	1	1	1	1	1	1	1	1	1	1	1	1	core
OG0011976	1	1	1	1	1	1	1	1	1	1	1	1	1	core
OG0011977	1	1	1	1	1	1	1	1	1	1	1	1	1	core
OG0011978	1	1	1	1	1	1	1	1	1	1	1	1	1	core
OG0011979	1	1	1	1	1	1	1	1	1	1	1	1	1	core
OG0011980	1	1	1	1	1	1	1	1	1	1	1	1	1	core
OG0011981	1	1	1	1	1	1	1	1	1	1	1	1	1	core
OG0011982	1	1	1	1	1	1	1	1	1	1	1	1	1	core
OG0011983	1	1	0	1	1	1	1	1	2	1	1	1	1	accessory
OG0011984	1	1	1	1	1	1	1	1	1	1	1	1	1	core
OG0011985	1	1	1	1	0	1	1	1	1	2	1	1	1	accessory
OG0011986	1	1	1	1	1	1	1	1	1	1	1	1	1	core
OG0011987	1	1	1	1	1	1	1	1	1	1	1	1	1	core
OG0011988	1	1	1	1	1	1	1	1	1	1	1	1	1	core
OG0011989	1	1	1	1	1	1	1	1	1	1	1	1	1	core
OG0011990	1	1	1	1	1	1	1	1	1	1	1	1	1	core
OG0011991	1	1	1	1	1	1	1	1	1	1	1	1	1	core
OG0011992	1	0	2	1	1	1	1	1	1	1	1	1	1	accessory
OG0011993	1	0	1	1	1	1	1	1	2	1	1	1	1	accessory
OG0011994	1	1	1	1	1	1	1	1	1	1	1	1	1	core
OG0011995	1	1	1	1	1	1	1	1	1	1	1	1	1	core
OG0011996	1	1	1	1	1	1	1	1	0	2	1	1	1	accessory
OG0011997	1	1	1	1	1	1	1	1	1	1	1	1	1	core
OG0011998	1	1	1	1	1	1	1	1	1	1	1	1	1	core
OG0011999	1	1	1	1	1	1	1	1	1	1	1	1	1	core
OG0012000	1	1	1	1	1	1	1	1	1	1	1	1	1	core
OG0012001	1	1	1	1	1	1	1	1	1	1	1	1	1	core
OG0012002	1	1	0	1	1	1	1	1	1	2	1	1	1	accessory
OG0012003	1	1	1	1	1	1	1	1	1	1	1	1	1	core
OG0012004	1	1	1	1	1	1	1	1	1	1	1	1	1	core
OG0012005	1	1	1	1	1	1	1	1	1	1	1	1	1	core
OG0012006	1	1	1	1	1	1	1	1	1	1	1	1	1	core
OG0012007	1	1	1	1	1	1	1	1	1	1	1	1	1	core
OG0012008	1	1	1	1	1	1	1	1	1	1	1	1	1	core
OG0012009	1	1	1	1	1	1	1	1	1	1	1	1	1	core
OG0012010	1	1	1	1	1	1	1	1	1	1	1	1	1	core
OG0012011	1	1	1	1	1	1	1	1	1	1	1	1	1	core
OG0012012	1	1	1	1	0	1	1	1	1	2	1	1	1	accessory
OG0012013	1	1	1	1	1	1	1	1	1	1	1	1	1	core
OG0012014	1	1	1	1	1	1	1	1	1	1	1	1	1	core
OG0012015	1	1	1	1	1	1	1	1	1	1	1	1	1	core
OG0012016	1	1	1	1	1	1	1	1	1	1	1	1	1	core
OG0012017	1	0	1	1	1	1	1	1	1	1	1	2	1	accessory
OG0012018	1	1	1	1	1	1	1	1	1	1	1	1	1	core
OG0012019	1	1	2	1	1	1	1	1	1	0	1	1	1	accessory
OG0012020	1	1	1	1	1	1	1	0	1	1	1	2	1	accessory
OG0012021	1	1	0	1	1	1	1	1	2	1	1	1	1	accessory
OG0012022	1	0	1	1	1	1	1	1	1	1	2	1	1	accessory
OG0012023	1	1	1	1	1	1	1	1	1	1	1	1	1	core
OG0012024	1	1	1	1	1	1	1	1	1	1	1	1	1	core
OG0012025	1	1	1	1	1	1	1	1	1	1	1	1	1	core
OG0012026	1	1	1	1	1	1	1	1	1	1	1	1	1	core
OG0012027	1	0	1	1	1	1	1	1	2	1	1	1	1	accessory
OG0012028	1	1	1	1	1	1	1	1	1	1	1	1	1	core
OG0012029	1	1	0	1	0	1	1	1	2	1	1	2	1	accessory
OG0012030	1	2	0	1	1	1	1	1	1	1	1	1	1	accessory
OG0012031	1	1	1	1	1	1	1	1	1	1	1	1	1	core
OG0012032	0	1	0	2	0	0	1	2	1	2	1	1	2	accessory
OG0012033	1	1	1	1	1	1	1	1	1	1	1	1	1	core
OG0012034	1	1	1	1	1	1	1	1	1	1	1	1	1	core
OG0012035	1	1	1	1	1	1	1	1	1	1	1	1	1	core
OG0012036	1	1	1	1	1	1	1	1	1	1	1	1	1	core
OG0012037	1	2	2	1	1	0	0	1	0	2	1	2	0	accessory
OG0012038	1	1	1	1	1	1	1	1	1	1	1	1	1	core
OG0012039	1	1	1	1	1	1	1	1	1	1	1	1	1	core
OG0012040	1	1	1	1	1	1	1	1	1	1	1	1	1	core
OG0012041	1	1	1	1	1	1	1	1	1	1	1	1	1	core
OG0012042	1	0	1	1	1	1	1	1	1	2	1	1	1	accessory
OG0012043	1	1	1	1	1	1	1	1	1	1	1	1	1	core
OG0012044	1	1	1	1	1	1	0	1	1	2	1	1	1	accessory
OG0012045	1	1	1	1	1	1	1	1	1	1	1	1	1	core
OG0012046	1	1	1	1	1	1	1	1	1	1	1	1	1	core
OG0012047	1	1	1	1	1	1	1	1	1	1	1	1	1	core
OG0012048	1	1	1	1	1	1	1	1	1	1	1	1	1	core
OG0012049	1	1	1	1	1	1	1	1	1	1	1	1	1	core
OG0012050	1	1	1	1	1	1	1	1	1	1	1	1	1	core
OG0012051	1	1	1	1	1	1	1	1	1	1	1	1	1	core
OG0012052	1	0	1	1	1	1	1	1	2	1	1	1	1	accessory
OG0012053	1	1	1	1	1	1	1	1	1	1	1	1	1	core
OG0012054	1	1	1	1	1	1	1	1	1	1	1	1	1	core
OG0012055	1	1	1	1	1	1	1	1	1	2	0	1	1	accessory
OG0012056	1	1	1	1	1	1	1	1	1	1	1	1	1	core
OG0012057	1	1	1	1	1	1	1	1	1	1	1	1	1	core
OG0012058	1	1	0	1	1	1	1	1	2	1	1	1	1	accessory
OG0012059	1	0	1	1	1	1	1	1	1	2	1	1	1	accessory
OG0012060	1	1	1	1	1	1	1	1	1	1	1	1	1	core
OG0012061	1	1	1	1	1	1	1	1	1	1	1	1	1	core
OG0012062	1	1	0	2	1	1	1	1	1	1	1	1	1	accessory
OG0012063	1	1	1	1	1	1	1	1	1	1	1	1	1	core
OG0012064	1	1	1	1	1	1	1	1	1	1	1	1	1	core
OG0012065	1	1	1	1	1	1	1	1	1	1	1	1	1	core
OG0012066	1	1	1	1	1	1	1	1	0	2	1	1	1	accessory
OG0012067	1	1	1	1	1	1	1	1	1	1	1	1	1	core
OG0012068	1	1	1	0	1	1	1	1	1	1	1	2	1	accessory
OG0012069	1	1	1	1	1	1	1	1	1	1	1	1	1	core
OG0012070	1	0	1	1	1	1	1	1	1	2	1	1	1	accessory
OG0012071	1	1	1	1	1	1	1	1	1	1	1	1	1	core
OG0012072	1	1	0	1	1	1	1	1	1	3	0	1	1	accessory
OG0012073	1	1	1	1	1	1	1	1	1	1	1	1	1	core
OG0012074	1	1	1	1	1	1	1	1	1	1	1	1	1	core
OG0012075	1	1	1	1	1	1	1	1	1	1	1	1	1	core
OG0012076	1	1	1	1	1	1	1	1	1	1	1	1	1	core
OG0012077	1	1	1	1	1	1	1	1	1	1	1	1	1	core
OG0012078	1	1	0	1	1	1	1	1	2	1	1	1	1	accessory
OG0012079	1	1	1	1	1	1	1	1	1	1	1	1	1	core
OG0012080	1	1	1	1	1	1	1	1	1	1	1	1	1	core
OG0012081	1	1	1	1	1	1	1	1	1	1	1	1	1	core
OG0012082	1	1	1	1	1	1	1	1	1	1	1	1	1	core
OG0012083	1	1	1	1	1	1	1	1	1	1	1	1	1	core
OG0012084	1	1	1	1	1	1	1	1	1	1	1	1	1	core
OG0012085	1	1	1	1	1	1	1	1	1	1	1	1	1	core
OG0012086	1	1	0	1	1	1	1	1	1	1	2	1	1	accessory
OG0012087	1	1	1	1	1	1	1	1	1	1	1	1	1	core
OG0012088	1	1	1	1	1	1	1	1	1	1	1	1	1	core
OG0012089	1	1	1	1	2	1	1	1	1	1	1	1	0	accessory
OG0012090	1	0	1	1	1	1	1	1	2	1	1	1	1	accessory
OG0012091	1	1	1	1	1	1	1	1	1	1	1	1	1	core
OG0012092	1	1	1	1	1	1	1	1	1	1	1	1	1	core
OG0012093	1	1	1	1	1	1	1	1	1	1	1	1	1	core
OG0012094	1	1	1	1	1	1	1	1	1	1	1	1	1	core
OG0012095	1	0	0	1	1	1	1	1	2	2	1	1	1	accessory
OG0012096	1	1	1	1	1	1	1	1	1	1	1	1	1	core
OG0012097	1	1	1	1	1	1	1	1	1	1	1	1	1	core
OG0012098	1	1	1	1	1	1	1	1	1	1	1	1	1	core
OG0012099	1	1	1	1	1	1	1	1	1	1	1	1	1	core
OG0012100	1	1	1	1	1	1	1	1	1	1	1	1	1	core
OG0012101	1	1	1	1	1	1	1	1	1	1	1	1	1	core
OG0012102	1	1	1	1	1	1	1	1	1	1	1	1	1	core
OG0012103	1	1	1	1	1	1	1	1	1	1	1	1	1	core
OG0012104	1	1	1	1	1	1	1	1	1	1	1	1	1	core
OG0012105	1	1	1	1	1	1	1	1	1	1	1	1	1	core
OG0012106	1	1	1	1	1	1	1	1	1	1	1	1	1	core
OG0012107	1	1	1	1	1	1	1	1	1	1	1	1	1	core
OG0012108	1	1	1	1	1	1	1	1	1	1	1	1	1	core
OG0012109	1	1	1	1	1	1	1	1	1	1	1	1	1	core
OG0012110	1	1	1	1	1	1	1	1	1	1	1	1	1	core
OG0012111	1	1	1	1	1	1	1	1	1	1	1	1	1	core
OG0012112	1	1	1	1	0	1	1	1	1	2	1	1	1	accessory
OG0012113	1	1	1	1	1	1	1	1	2	1	1	1	0	accessory
OG0012114	1	1	1	1	1	1	1	1	1	1	1	1	1	core
OG0012115	1	1	1	1	1	1	1	1	1	1	1	1	1	core
OG0012116	1	1	1	1	1	1	1	1	1	1	1	1	1	core
OG0012117	1	1	1	1	1	1	1	1	1	1	1	1	1	core
OG0012118	1	1	2	1	1	1	0	1	1	1	1	1	1	accessory
OG0012119	1	1	1	1	1	1	1	1	1	1	1	1	1	core
OG0012120	1	1	1	1	1	1	1	1	1	1	1	1	1	core
OG0012121	1	1	1	1	1	1	1	1	1	1	1	1	1	core
OG0012122	1	1	1	1	1	1	1	1	1	1	1	1	1	core
OG0012123	1	1	1	1	1	1	1	1	1	1	1	1	1	core
OG0012124	1	1	1	1	0	1	1	1	1	2	1	1	1	accessory
OG0012125	1	1	1	1	1	1	1	1	1	1	1	1	1	core
OG0012126	1	1	1	1	1	1	1	1	1	1	1	1	1	core
OG0012127	1	0	1	1	1	1	1	1	1	2	1	1	1	accessory
OG0012128	1	1	1	1	1	1	1	1	1	1	1	1	1	core
OG0012129	1	1	1	1	1	1	1	1	1	1	1	1	1	core
OG0012130	1	1	1	1	1	1	1	1	1	1	1	1	1	core
OG0012131	1	1	1	1	1	1	1	1	1	1	1	1	1	core
OG0012132	1	1	1	1	1	1	1	1	1	1	1	1	1	core
OG0012133	1	1	1	1	1	1	1	1	1	1	1	1	1	core
OG0012134	1	1	2	1	0	1	1	1	1	1	1	1	1	accessory
OG0012135	1	1	1	1	1	1	1	1	1	1	1	1	1	core
OG0012136	1	1	1	1	1	1	1	1	1	1	1	1	1	core
OG0012137	1	1	1	1	1	1	1	1	1	1	1	1	1	core
OG0012138	1	1	0	1	1	1	1	1	1	2	1	1	1	accessory
OG0012139	1	1	1	1	1	1	1	1	1	1	1	1	1	core
OG0012140	1	1	1	1	1	1	1	1	1	1	1	1	1	core
OG0012141	1	1	1	1	1	1	1	1	1	1	1	1	1	core
OG0012142	1	1	1	1	1	1	1	1	1	1	1	1	1	core
OG0012143	1	0	1	1	1	1	1	1	1	2	1	1	1	accessory
OG0012144	1	1	1	1	1	1	1	1	1	1	1	1	1	core
OG0012145	1	1	0	1	1	1	1	1	1	2	1	1	1	accessory
OG0012146	1	1	1	1	1	1	1	1	1	1	1	1	1	core
OG0012147	1	1	1	1	1	1	1	1	1	1	1	1	1	core
OG0012148	1	1	1	1	1	1	1	1	1	1	1	1	1	core
OG0012149	1	1	1	1	1	1	1	1	1	1	1	1	1	core
OG0012150	1	1	1	1	1	1	1	1	1	1	1	1	1	core
OG0012151	1	0	1	1	1	1	1	1	1	2	1	1	1	accessory
OG0012152	1	1	1	1	1	1	1	1	1	1	1	1	1	core
OG0012153	1	1	1	1	1	1	1	1	1	1	1	1	1	core
OG0012154	1	1	1	1	1	1	1	1	1	1	1	1	1	core
OG0012155	1	1	1	1	1	1	1	1	1	1	1	1	1	core
OG0012156	1	1	1	1	1	1	1	1	1	1	1	1	1	core
OG0012157	1	1	1	1	1	1	1	1	1	1	1	1	1	core
OG0012158	1	1	1	1	1	1	1	1	1	1	1	1	1	core
OG0012159	1	1	0	1	1	1	1	1	1	2	1	1	1	accessory
OG0012160	1	1	1	1	1	1	1	1	1	1	1	1	1	core
OG0012161	1	1	1	1	1	1	1	1	1	1	1	1	1	core
OG0012162	1	0	1	1	2	1	1	1	1	1	1	1	1	accessory
OG0012163	1	1	1	1	1	1	1	1	1	1	1	1	1	core
OG0012164	1	1	1	1	1	1	1	1	1	1	1	1	1	core
OG0012165	1	1	1	1	0	1	1	2	1	1	1	1	1	accessory
OG0012166	1	1	0	1	1	0	1	2	1	1	2	1	1	accessory
OG0012167	1	1	1	1	1	1	1	1	1	1	1	1	1	core
OG0012168	1	1	1	1	1	1	1	1	1	1	1	1	1	core
OG0012169	1	1	1	1	1	1	1	1	1	1	1	1	1	core
OG0012170	1	1	1	1	1	1	1	1	1	1	1	1	1	core
OG0012171	1	1	1	1	1	1	1	1	1	1	1	1	1	core
OG0012172	1	1	1	1	1	1	1	1	1	1	1	1	1	core
OG0012173	1	0	1	1	1	1	1	1	1	2	1	1	1	accessory
OG0012174	1	1	1	1	1	1	1	1	1	1	1	1	1	core
OG0012175	1	1	1	1	1	1	1	1	1	1	1	1	1	core
OG0012176	1	1	1	1	1	1	1	1	1	1	1	1	1	core
OG0012177	1	1	1	1	1	1	1	1	1	1	1	1	1	core
OG0012178	1	1	1	1	1	1	1	1	1	1	1	1	1	core
OG0012179	1	1	1	1	1	1	1	1	1	1	1	1	1	core
OG0012180	1	1	1	1	1	1	1	1	2	0	1	1	1	accessory
OG0012181	1	1	1	1	1	1	1	1	1	1	1	1	1	core
OG0012182	1	1	1	1	1	1	1	1	1	1	1	1	1	core
OG0012183	1	1	0	1	1	1	1	1	1	2	1	1	1	accessory
OG0012184	1	1	1	1	1	1	1	1	1	1	1	1	1	core
OG0012185	1	1	1	1	1	1	1	1	2	0	1	1	1	accessory
OG0012186	1	1	1	1	1	1	1	1	1	1	1	1	1	core
OG0012187	1	1	1	1	1	1	1	1	1	1	1	1	1	core
OG0012188	1	1	1	1	1	1	1	1	1	1	1	1	1	core
OG0012189	1	0	0	1	1	1	1	1	2	2	1	1	1	accessory
OG0012190	1	1	1	1	0	1	1	1	1	2	1	1	1	accessory
OG0012191	1	1	1	1	1	1	1	1	1	1	1	1	1	core
OG0012192	1	0	0	1	0	1	1	1	2	2	0	2	2	accessory
OG0012193	1	1	1	1	1	1	1	1	1	1	1	1	1	core
OG0012194	1	1	0	1	1	1	1	1	1	2	1	1	1	accessory
OG0012195	1	1	1	1	1	1	1	1	1	1	1	1	1	core
OG0012196	1	1	1	1	1	1	0	2	1	1	1	1	1	accessory
OG0012197	1	1	1	1	1	1	1	1	1	1	1	1	1	core
OG0012198	1	1	1	1	1	1	1	1	1	1	1	1	1	core
OG0012199	1	1	1	1	1	1	1	1	1	1	1	1	1	core
OG0012200	1	1	1	1	1	1	1	1	1	1	1	1	1	core
OG0012201	1	1	1	1	1	1	1	1	1	1	1	1	1	core
OG0012202	1	1	1	1	1	1	1	1	1	1	1	1	1	core
OG0012203	1	1	1	1	1	1	1	1	1	1	1	1	1	core
OG0012204	1	1	1	1	1	1	1	1	1	1	1	1	1	core
OG0012205	1	1	1	1	1	1	1	1	1	1	1	1	1	core
OG0012206	1	1	1	1	1	1	1	1	1	1	1	1	1	core
OG0012207	1	1	1	1	1	1	1	1	1	1	1	1	1	core
OG0012208	1	1	1	1	1	1	1	1	1	1	1	1	1	core
OG0012209	1	1	1	1	1	1	1	1	1	1	1	1	1	core
OG0012210	1	1	1	1	1	1	1	1	1	1	1	1	1	core
OG0012211	1	1	1	1	1	1	1	1	1	1	1	1	1	core
OG0012212	1	1	0	1	1	1	1	1	2	1	1	1	1	accessory
OG0012213	1	1	1	1	1	1	1	1	1	1	1	1	1	core
OG0012214	1	1	1	1	1	1	1	1	1	1	1	1	1	core
OG0012215	1	1	0	1	1	1	1	1	2	1	1	1	1	accessory
OG0012216	1	1	1	1	1	1	1	1	1	1	1	1	1	core
OG0012217	1	1	1	1	1	1	1	1	1	1	1	1	1	core
OG0012218	1	1	1	1	1	1	1	1	1	1	1	1	1	core
OG0012219	1	0	1	1	1	1	1	1	2	2	0	1	1	accessory
OG0012220	1	1	1	1	1	1	1	1	1	1	1	1	1	core
OG0012221	1	1	1	1	1	1	1	1	1	1	1	1	1	core
OG0012222	1	1	1	1	1	1	1	1	1	1	1	1	1	core
OG0012223	1	0	1	1	1	1	2	1	1	1	1	1	1	accessory
OG0012224	1	1	1	1	1	1	1	1	1	1	1	1	1	core
OG0012225	1	1	1	1	1	1	1	1	1	1	1	1	1	core
OG0012226	1	1	1	1	1	1	1	1	1	1	1	1	1	core
OG0012227	1	0	1	1	1	1	2	1	1	1	1	1	1	accessory
OG0012228	1	1	1	1	1	1	1	1	1	1	1	1	1	core
OG0012229	1	1	1	1	1	1	1	1	1	1	1	1	1	core
OG0012230	1	1	1	1	1	1	1	1	1	1	1	1	1	core
OG0012231	1	1	1	1	1	1	1	1	1	1	1	1	1	core
OG0012232	1	1	1	1	1	1	1	1	1	1	1	1	1	core
OG0012233	1	1	1	1	1	1	1	1	1	1	1	1	1	core
OG0012234	1	1	1	1	1	1	1	1	1	1	1	1	1	core
OG0012235	1	1	1	1	1	1	1	1	1	1	1	1	1	core
OG0012236	1	1	2	1	1	1	1	0	1	2	0	1	1	accessory
OG0012237	1	1	1	1	1	1	1	1	1	1	1	1	1	core
OG0012238	1	1	1	1	1	1	1	1	1	1	1	1	1	core
OG0012239	1	1	1	1	1	1	1	1	1	2	0	1	1	accessory
OG0012240	1	1	1	1	1	1	1	1	1	1	1	1	1	core
OG0012241	1	1	1	1	1	1	1	1	1	1	1	1	1	core
OG0012242	1	1	1	1	1	1	1	1	1	1	1	1	1	core
OG0012243	1	1	1	1	1	1	1	1	1	1	1	1	1	core
OG0012244	1	1	0	1	1	1	1	1	1	2	1	1	1	accessory
OG0012245	1	1	1	1	1	1	1	1	1	1	1	1	1	core
OG0012246	1	1	1	1	1	1	1	1	1	1	1	1	1	core
OG0012247	1	0	1	1	1	1	1	1	1	2	1	1	1	accessory
OG0012248	1	1	1	1	1	1	1	1	1	1	1	1	1	core
OG0012249	1	0	1	1	1	1	1	1	1	1	1	1	2	accessory
OG0012250	1	1	1	1	1	1	1	1	1	1	1	1	1	core
OG0012251	1	1	1	1	1	1	1	1	1	1	1	1	1	core
OG0012252	1	1	1	1	1	1	1	1	1	1	1	1	1	core
OG0012253	1	1	1	1	1	1	1	1	1	1	1	1	1	core
OG0012254	1	1	1	1	1	1	1	1	1	1	1	1	1	core
OG0012255	1	1	1	1	1	1	1	1	1	1	1	1	1	core
OG0012256	0	0	0	0	0	0	2	3	2	2	2	1	1	accessory
OG0012257	1	1	1	1	1	1	1	1	1	1	1	1	1	core
OG0012258	1	1	1	1	1	1	1	1	1	1	1	1	1	core
OG0012259	1	1	0	1	1	1	1	1	2	1	1	1	1	accessory
OG0012260	1	1	1	1	1	1	1	1	1	1	1	1	1	core
OG0012261	4	1	0	1	2	0	0	0	1	1	1	1	1	accessory
OG0012262	0	0	0	2	0	2	3	1	1	0	1	1	2	accessory
OG0012263	1	1	1	1	1	1	1	1	1	1	1	1	1	core
OG0012264	1	1	1	1	1	1	1	1	1	1	1	1	1	core
OG0012265	1	1	1	1	1	1	1	1	1	1	1	1	1	core
OG0012266	1	1	1	1	1	1	1	1	1	1	1	1	1	core
OG0012267	1	1	1	1	1	1	1	1	1	1	1	1	1	core
OG0012268	1	1	1	1	1	1	1	1	1	1	1	1	1	core
OG0012269	1	1	1	1	1	1	1	1	1	1	1	1	1	core
OG0012270	1	0	1	1	1	1	1	1	1	1	1	1	2	accessory
OG0012271	1	1	1	1	1	1	1	1	1	1	1	1	1	core
OG0012272	1	1	1	1	1	1	1	1	1	1	1	1	1	core
OG0012273	1	1	1	1	1	1	1	1	1	1	1	1	1	core
OG0012274	1	1	1	1	1	1	1	1	1	1	1	1	1	core
OG0012275	1	1	1	1	1	1	1	1	1	1	1	1	1	core
OG0012276	1	1	1	1	1	1	1	1	1	1	1	1	1	core
OG0012277	1	1	0	1	1	1	1	1	1	1	1	1	2	accessory
OG0012278	1	1	1	1	0	1	1	1	1	2	1	1	1	accessory
OG0012279	1	0	2	1	1	1	1	1	1	1	1	1	1	accessory
OG0012280	1	1	1	1	1	1	1	1	2	1	1	1	0	accessory
OG0012281	1	1	1	1	1	1	1	1	1	1	1	1	1	core
OG0012282	1	1	1	1	1	1	1	1	1	1	1	1	1	core
OG0012283	1	1	1	1	1	1	1	1	1	1	1	1	1	core
OG0012284	1	0	1	1	1	0	2	1	2	2	1	1	0	accessory
OG0012285	1	1	1	1	1	1	1	1	1	1	1	1	1	core
OG0012286	1	1	1	1	1	1	1	1	1	1	1	1	1	core
OG0012287	1	1	1	1	1	1	1	1	1	1	1	1	1	core
OG0012288	1	1	1	1	1	1	1	1	1	1	1	1	1	core
OG0012289	1	1	1	1	1	1	1	1	2	0	1	1	1	accessory
OG0012290	1	0	1	1	1	1	1	1	2	2	1	1	0	accessory
OG0012291	1	1	1	1	1	1	1	1	1	1	1	1	1	core
OG0012292	1	1	1	1	1	1	1	1	1	1	1	1	1	core
OG0012293	1	1	1	1	1	1	1	1	1	1	1	1	1	core
OG0012294	1	1	1	1	1	1	1	1	1	1	1	1	1	core
OG0012295	1	1	1	1	1	1	1	1	1	1	1	1	1	core
OG0012296	1	1	1	1	1	1	1	1	1	1	1	1	1	core
OG0012297	1	1	1	1	1	1	1	1	1	1	1	1	1	core
OG0012298	1	1	0	1	1	1	1	1	2	1	1	1	1	accessory
OG0012299	1	1	1	1	1	1	1	1	1	1	1	1	1	core
OG0012300	1	1	1	1	1	1	1	1	1	1	1	1	1	core
OG0012301	1	1	1	1	1	1	1	1	1	1	1	1	1	core
OG0012302	1	1	1	1	1	1	1	1	1	1	1	1	1	core
OG0012303	1	1	1	1	1	1	1	1	1	1	1	1	1	core
OG0012304	1	0	0	1	1	1	1	1	2	2	1	1	1	accessory
OG0012305	1	1	1	1	1	1	1	1	1	1	1	1	1	core
OG0012306	1	1	0	1	1	1	1	1	1	2	1	1	1	accessory
OG0012307	1	1	1	1	1	1	1	1	1	1	1	1	1	core
OG0012308	1	1	1	1	1	1	1	1	1	1	1	1	1	core
OG0012309	1	1	1	1	1	1	1	1	1	1	1	1	1	core
OG0012310	1	1	1	1	1	1	1	1	1	1	1	1	1	core
OG0012311	1	1	1	1	1	1	1	1	2	0	1	1	1	accessory
OG0012312	1	1	1	1	1	1	1	1	1	1	1	1	1	core
OG0012313	1	1	1	1	1	1	1	0	1	2	1	1	1	accessory
OG0012314	1	1	1	1	1	1	1	1	1	1	1	1	1	core
OG0012315	1	1	1	1	1	1	1	1	1	1	1	1	1	core
OG0012316	1	1	1	1	1	1	1	1	1	1	1	1	1	core
OG0012317	1	1	1	1	1	1	2	2	0	0	1	1	1	accessory
OG0012318	1	1	1	1	1	1	1	1	1	1	1	1	1	core
OG0012319	1	1	1	1	1	1	1	1	1	1	1	1	1	core
OG0012320	1	1	1	1	1	1	1	1	1	1	1	1	1	core
OG0012321	1	1	0	1	1	1	1	1	1	2	1	1	1	accessory
OG0012322	1	1	1	1	1	1	1	1	1	1	1	1	1	core
OG0012323	1	1	1	1	1	1	1	1	1	1	1	1	1	core
OG0012324	1	1	1	1	1	1	1	1	1	1	1	1	1	core
OG0012325	1	0	1	1	1	1	1	1	1	2	1	1	1	accessory
OG0012326	1	1	1	1	1	1	1	1	1	1	1	1	1	core
OG0012327	1	1	1	1	1	1	1	1	1	1	1	1	1	core
OG0012328	1	1	1	1	1	1	1	1	1	1	1	1	1	core
OG0012329	1	1	1	1	1	1	1	1	1	1	1	1	1	core
OG0012330	1	1	1	1	1	1	1	1	1	1	1	1	1	core
OG0012331	1	1	1	1	1	1	1	1	1	1	1	1	1	core
OG0012332	1	1	1	1	1	1	1	1	1	1	1	1	1	core
OG0012333	1	1	1	1	1	1	1	1	1	1	1	1	1	core
OG0012334	1	1	1	1	1	1	1	1	1	1	1	1	1	core
OG0012335	1	1	1	1	1	1	1	1	1	1	1	1	1	core
OG0012336	1	1	1	1	1	1	1	1	1	1	1	1	1	core
OG0012337	1	1	1	1	1	1	2	1	1	0	1	1	1	accessory
OG0012338	1	1	1	1	1	1	1	1	1	1	1	1	1	core
OG0012339	1	1	1	1	1	1	1	1	1	1	1	1	1	core
OG0012340	1	1	1	1	1	1	1	1	1	1	1	1	1	core
OG0012341	1	1	1	1	1	1	1	1	1	1	1	1	1	core
OG0012342	1	1	1	1	1	1	1	1	1	1	1	1	1	core
OG0012343	1	1	1	1	1	1	1	1	1	1	1	1	1	core
OG0012344	1	1	1	1	1	1	1	0	1	2	1	1	1	accessory
OG0012345	1	1	1	1	1	1	1	1	1	1	1	1	1	core
OG0012346	1	1	1	1	1	1	1	1	1	1	1	1	1	core
OG0012347	1	1	1	1	1	1	1	1	1	1	1	1	1	core
OG0012348	1	1	1	1	1	1	1	1	1	1	1	1	1	core
OG0012349	1	1	1	1	1	1	1	1	1	1	1	1	1	core
OG0012350	1	1	1	1	1	1	1	1	1	1	1	1	1	core
OG0012351	1	1	1	1	1	1	1	1	1	1	1	1	1	core
OG0012352	1	1	1	1	1	1	1	1	1	1	1	1	1	core
OG0012353	1	1	0	1	1	1	1	1	1	2	1	1	1	accessory
OG0012354	1	2	0	1	1	1	1	1	1	1	1	1	1	accessory
OG0012355	1	1	0	1	1	1	1	1	1	2	1	1	1	accessory
OG0012356	1	1	1	1	1	1	1	1	1	1	1	1	1	core
OG0012357	1	1	1	1	1	1	1	1	1	1	1	1	1	core
OG0012358	1	1	1	1	1	1	1	1	2	1	1	1	0	accessory
OG0012359	1	1	1	1	1	1	1	1	1	1	1	1	1	core
OG0012360	1	1	1	1	1	1	1	1	1	1	1	1	1	core
OG0012361	1	1	1	1	1	1	1	1	1	1	1	1	1	core
OG0012362	1	1	1	1	1	1	1	1	1	1	1	1	1	core
OG0012363	1	1	1	1	1	1	1	1	1	1	1	1	1	core
OG0012364	1	1	1	1	1	1	1	1	1	1	1	1	1	core
OG0012365	1	1	1	1	1	1	1	1	1	1	1	1	1	core
OG0012366	1	1	1	1	1	1	1	1	1	1	1	1	1	core
OG0012367	1	1	1	1	1	1	1	1	1	1	1	1	1	core
OG0012368	0	1	0	0	0	2	1	1	2	2	1	1	2	accessory
OG0012369	1	1	1	1	1	1	1	1	1	1	1	1	1	core
OG0012370	1	1	1	1	1	1	1	1	2	0	1	1	1	accessory
OG0012371	1	1	1	1	1	1	1	1	1	1	1	1	1	core
OG0012372	1	0	1	1	1	1	1	1	1	2	1	1	1	accessory
OG0012373	1	1	1	1	1	1	1	1	1	1	1	1	1	core
OG0012374	1	1	1	1	1	1	1	1	1	1	1	1	1	core
OG0012375	1	1	1	1	1	1	1	1	1	1	1	1	1	core
OG0012376	1	1	1	1	1	1	1	1	1	1	1	1	1	core
OG0012377	1	1	1	1	1	1	1	1	1	1	1	1	1	core
OG0012378	1	1	1	1	1	1	1	1	1	1	1	1	1	core
OG0012379	1	1	1	1	1	1	1	1	1	1	1	1	1	core
OG0012380	1	1	1	1	1	1	1	1	1	1	1	1	1	core
OG0012381	1	1	1	1	1	1	1	1	1	1	1	1	1	core
OG0012382	1	1	1	1	1	1	1	1	1	1	1	1	1	core
OG0012383	1	1	1	1	1	1	1	1	1	1	1	1	1	core
OG0012384	1	1	1	0	1	1	1	1	2	1	1	1	1	accessory
OG0012385	1	1	1	1	1	1	1	1	1	1	1	1	1	core
OG0012386	1	0	2	1	1	1	1	1	2	1	1	1	0	accessory
OG0012387	1	1	1	1	1	1	1	1	1	1	1	1	1	core
OG0012388	1	0	1	1	1	1	1	1	1	2	1	1	1	accessory
OG0012389	1	1	1	1	1	1	1	1	1	1	1	1	1	core
OG0012390	1	0	1	1	1	1	1	1	1	2	1	1	1	accessory
OG0012391	1	1	1	1	1	1	1	1	1	1	1	1	1	core
OG0012392	1	1	1	1	1	1	1	1	1	1	1	1	1	core
OG0012393	1	1	1	1	1	1	1	1	1	1	1	1	1	core
OG0012394	1	1	1	1	1	1	1	1	1	1	1	1	1	core
OG0012395	1	1	1	1	1	1	1	1	1	1	1	1	1	core
OG0012396	1	1	1	1	1	1	1	1	1	1	1	1	1	core
OG0012397	1	1	1	1	1	1	1	1	1	1	1	1	1	core
OG0012398	1	1	1	1	1	1	1	1	1	1	1	1	1	core
OG0012399	1	1	1	1	1	1	1	1	1	1	1	1	1	core
OG0012400	1	1	1	1	1	1	1	1	1	1	1	1	1	core
OG0012401	1	1	1	1	1	1	1	1	1	1	1	1	1	core
OG0012402	1	1	1	1	1	1	1	1	1	1	1	1	1	core
OG0012403	1	0	1	1	1	1	1	1	2	1	1	1	1	accessory
OG0012404	1	1	1	1	1	1	1	1	1	1	1	1	1	core
OG0012405	1	1	1	1	1	1	1	1	1	1	1	1	1	core
OG0012406	1	1	1	1	1	1	1	1	1	1	1	1	1	core
OG0012407	1	1	1	1	1	1	1	1	1	1	1	1	1	core
OG0012408	1	1	1	1	1	1	1	1	1	1	1	1	1	core
OG0012409	1	1	1	1	1	1	1	1	1	1	1	1	1	core
OG0012410	1	1	1	1	1	1	1	1	1	1	1	1	1	core
OG0012411	1	1	1	1	1	1	1	1	1	1	1	1	1	core
OG0012412	1	1	1	1	1	1	1	1	1	1	1	1	1	core
OG0012413	1	1	1	1	1	1	1	1	1	1	1	1	1	core
OG0012414	1	1	1	1	1	1	1	1	1	1	1	1	1	core
OG0012415	1	1	2	1	1	1	1	1	1	1	0	1	1	accessory
OG0012416	1	1	1	1	1	1	1	1	1	1	1	1	1	core
OG0012417	1	1	1	1	1	1	1	1	1	1	1	1	1	core
OG0012418	1	1	1	1	1	1	1	1	1	1	1	1	1	core
OG0012419	1	1	0	1	1	1	1	1	1	2	1	1	1	accessory
OG0012420	1	1	1	1	1	1	1	1	1	1	1	1	1	core
OG0012421	1	1	1	1	1	1	1	1	1	1	1	1	1	core
OG0012422	1	1	1	1	1	1	1	1	1	1	1	1	1	core
OG0012423	1	1	1	1	1	1	1	1	1	1	1	1	1	core
OG0012424	1	1	1	1	1	1	1	1	1	1	1	1	1	core
OG0012425	1	1	1	1	1	1	1	1	1	1	1	1	1	core
OG0012426	1	1	1	1	1	1	1	1	1	1	1	1	1	core
OG0012427	1	1	1	1	1	1	1	1	1	1	1	1	1	core
OG0012428	1	1	1	1	1	1	1	1	1	1	1	1	1	core
OG0012429	1	1	1	1	1	1	1	1	1	1	1	1	1	core
OG0012430	1	1	1	1	1	1	1	1	1	1	1	1	1	core
OG0012431	1	1	1	1	1	1	1	1	1	1	1	1	1	core
OG0012432	1	1	1	1	1	1	1	1	1	1	1	1	1	core
OG0012433	1	1	1	1	1	1	1	1	1	1	1	1	1	core
OG0012434	0	0	0	1	0	1	1	2	2	2	1	1	2	accessory
OG0012435	1	1	1	1	1	1	1	1	1	1	1	1	1	core
OG0012436	1	1	1	1	1	1	1	1	1	1	1	1	1	core
OG0012437	1	1	1	1	1	1	1	1	1	1	1	1	1	core
OG0012438	1	1	1	1	1	1	1	1	1	1	1	1	1	core
OG0012439	1	1	1	1	1	1	1	1	1	1	1	1	1	core
OG0012440	1	1	1	1	1	1	1	1	1	1	1	1	1	core
OG0012441	1	1	0	1	1	1	1	1	1	2	1	1	1	accessory
OG0012442	1	1	1	1	1	1	1	1	1	1	1	1	1	core
OG0012443	1	1	1	1	0	1	1	2	1	1	1	1	1	accessory
OG0012444	1	1	1	1	1	1	1	1	1	1	1	1	1	core
OG0012445	1	1	1	1	1	1	1	1	1	1	1	1	1	core
OG0012446	1	1	1	1	1	1	1	1	1	1	1	1	1	core
OG0012447	1	1	1	1	1	1	1	1	1	1	1	1	1	core
OG0012448	1	0	2	1	1	1	1	1	1	1	1	1	1	accessory
OG0012449	1	1	1	1	1	1	1	1	1	1	1	1	1	core
OG0012450	1	1	1	1	1	1	1	1	1	1	1	1	1	core
OG0012451	1	1	1	1	1	1	1	1	1	1	1	1	1	core
OG0012452	1	0	1	1	1	1	1	1	1	2	1	1	1	accessory
OG0012453	1	1	1	1	1	1	1	1	1	1	1	1	1	core
OG0012454	1	1	2	1	0	1	1	1	1	1	1	1	1	accessory
OG0012455	1	1	1	1	1	1	1	1	1	1	1	1	1	core
OG0012456	1	1	1	1	1	1	1	1	1	1	1	1	1	core
OG0012457	1	1	1	1	1	1	1	1	1	1	1	1	1	core
OG0012458	1	1	1	1	1	1	1	1	1	1	1	1	1	core
OG0012459	1	1	1	1	1	1	1	1	1	1	1	1	1	core
OG0012460	1	1	1	1	1	1	1	1	1	1	1	1	1	core
OG0012461	1	1	1	1	1	1	1	1	1	1	1	1	1	core
OG0012462	1	1	1	1	1	1	1	1	1	1	1	1	1	core
OG0012463	1	1	1	1	1	1	1	1	0	2	1	1	1	accessory
OG0012464	1	1	1	1	1	1	1	1	1	1	1	1	1	core
OG0012465	1	1	1	1	1	1	1	1	1	1	1	1	1	core
OG0012466	1	1	1	1	1	1	1	1	1	1	1	1	1	core
OG0012467	1	1	1	1	1	1	1	1	1	1	1	1	1	core
OG0012468	1	1	0	1	1	1	1	1	1	2	1	1	1	accessory
OG0012469	1	1	1	1	1	1	1	1	1	1	1	1	1	core
OG0012470	1	0	1	1	1	1	1	1	2	1	1	1	1	accessory
OG0012471	1	1	1	1	1	1	1	1	1	1	1	1	1	core
OG0012472	1	1	1	1	1	1	1	1	1	1	1	1	1	core
OG0012473	1	1	1	1	1	1	1	1	1	1	1	1	1	core
OG0012474	1	1	1	1	1	1	1	1	1	1	1	1	1	core
OG0012475	1	1	1	1	1	1	1	1	0	2	1	1	1	accessory
OG0012476	1	1	1	1	1	1	1	1	1	1	1	1	1	core
OG0012477	1	1	1	1	1	1	1	1	1	1	1	1	1	core
OG0012478	1	1	0	1	1	1	1	1	1	2	1	1	1	accessory
OG0012479	1	1	2	1	2	0	1	1	1	1	1	1	0	accessory
OG0012480	1	0	0	1	1	1	1	1	2	2	1	1	1	accessory
OG0012481	0	1	1	1	1	1	1	1	1	2	1	1	1	accessory
OG0012482	1	1	1	1	1	1	0	1	1	2	1	1	1	accessory
OG0012483	1	1	1	1	1	1	1	1	1	1	1	1	1	core
OG0012484	1	1	1	1	1	1	1	1	1	1	1	1	1	core
OG0012485	1	0	1	1	1	1	1	1	2	1	1	1	1	accessory
OG0012486	1	0	1	1	1	1	1	1	2	1	1	1	1	accessory
OG0012487	1	1	1	1	1	1	1	1	1	1	1	1	1	core
OG0012488	1	1	1	1	1	1	1	1	1	1	1	1	1	core
OG0012489	1	1	1	1	1	1	1	1	1	1	1	1	1	core
OG0012490	1	1	1	1	1	1	1	1	1	1	1	1	1	core
OG0012491	1	1	1	1	0	1	1	1	2	1	1	1	1	accessory
OG0012492	1	1	0	1	1	1	1	1	1	2	1	1	1	accessory
OG0012493	1	1	1	1	1	1	1	1	1	1	1	1	1	core
OG0012494	1	1	1	1	1	1	1	1	1	1	1	1	1	core
OG0012495	1	1	1	1	0	1	1	1	1	2	1	1	1	accessory
OG0012496	1	1	1	1	1	1	1	1	1	1	1	1	1	core
OG0012497	1	1	1	1	1	1	1	1	1	1	1	1	1	core
OG0012498	1	1	1	1	1	1	1	1	1	1	1	1	1	core
OG0012499	1	0	2	1	1	1	1	1	1	1	1	1	1	accessory
OG0012500	1	1	1	1	1	1	1	1	0	2	1	1	1	accessory
OG0012501	1	1	1	1	1	1	1	1	1	1	1	1	1	core
OG0012502	1	1	1	1	1	1	1	1	1	1	1	1	1	core
OG0012503	1	1	1	1	1	1	1	1	1	1	1	1	1	core
OG0012504	1	1	0	1	1	1	2	1	1	1	1	1	1	accessory
OG0012505	1	1	1	1	1	1	1	1	1	1	1	1	1	core
OG0012506	1	1	0	1	1	1	1	1	2	1	1	1	1	accessory
OG0012507	1	1	1	1	1	1	1	1	1	1	1	1	1	core
OG0012508	1	1	1	1	1	1	1	1	1	1	1	1	1	core
OG0012509	1	0	0	1	1	1	1	2	1	1	2	1	1	accessory
OG0012510	1	1	1	1	1	1	1	1	1	1	1	1	1	core
OG0012511	1	1	1	1	1	1	1	1	1	1	1	1	1	core
OG0012512	1	1	0	1	1	1	1	1	1	2	1	1	1	accessory
OG0012513	1	1	1	1	1	1	1	1	1	1	1	1	1	core
OG0012514	1	1	1	1	1	1	1	1	1	1	1	1	1	core
OG0012515	1	1	1	1	1	1	1	1	1	1	1	1	1	core
OG0012516	1	1	1	1	1	1	1	1	1	1	1	1	1	core
OG0012517	1	1	1	1	1	1	1	1	1	1	1	1	1	core
OG0012518	1	1	1	1	1	1	1	1	1	1	1	1	1	core
OG0012519	1	1	0	1	1	1	1	1	1	2	1	1	1	accessory
OG0012520	1	1	1	1	1	1	1	1	1	1	1	1	1	core
OG0012521	1	1	1	1	1	1	1	1	1	1	1	1	1	core
OG0012522	1	1	1	1	1	1	1	1	1	1	1	1	1	core
OG0012523	1	1	1	1	1	1	1	1	1	1	1	1	1	core
OG0012524	1	1	1	1	1	1	1	1	1	1	1	1	1	core
OG0012525	1	1	1	1	1	1	1	1	1	1	1	1	1	core
OG0012526	1	1	1	1	1	1	1	1	1	1	1	1	1	core
OG0012527	1	1	1	1	1	1	1	1	1	1	1	1	1	core
OG0012528	1	1	1	1	1	1	1	1	1	1	1	1	1	core
OG0012529	1	1	1	1	1	1	1	1	1	1	1	1	1	core
OG0012530	1	1	1	1	1	1	1	1	1	1	1	1	1	core
OG0012531	1	1	1	1	1	1	1	1	1	1	1	1	1	core
OG0012532	1	1	1	1	1	1	1	1	1	1	1	1	1	core
OG0012533	1	1	1	1	1	1	1	1	1	1	1	1	1	core
OG0012534	1	1	1	1	1	1	1	1	1	1	1	1	1	core
OG0012535	1	1	1	1	1	1	1	1	1	1	1	1	1	core
OG0012536	1	1	1	1	1	1	1	1	1	1	1	1	1	core
OG0012537	1	1	1	1	1	1	1	1	1	1	1	1	1	core
OG0012538	1	1	1	1	1	1	1	1	1	1	1	1	1	core
OG0012539	1	1	0	1	1	1	1	1	1	2	1	1	1	accessory
OG0012540	1	1	1	1	1	1	1	1	1	1	1	1	1	core
OG0012541	1	1	1	1	1	1	1	1	1	1	1	1	1	core
OG0012542	1	1	1	1	1	1	1	1	1	1	1	1	1	core
OG0012543	1	1	1	1	1	1	1	1	1	1	1	1	1	core
OG0012544	1	1	0	1	1	1	1	1	2	1	1	1	1	accessory
OG0012545	1	1	1	1	1	1	1	1	1	1	1	1	1	core
OG0012546	1	1	1	1	1	1	1	1	1	1	1	1	1	core
OG0012547	1	1	1	1	1	1	1	1	1	1	1	1	1	core
OG0012548	1	1	1	1	1	1	1	1	1	1	1	1	1	core
OG0012549	1	1	1	1	1	1	1	1	1	1	1	1	1	core
OG0012550	1	1	1	1	1	1	1	1	1	1	1	1	1	core
OG0012551	1	1	1	1	1	1	1	1	1	1	1	1	1	core
OG0012552	1	1	1	1	1	1	1	1	1	1	1	1	1	core
OG0012553	1	1	0	1	1	1	2	1	2	2	0	1	0	accessory
OG0012554	1	1	1	1	1	1	1	1	1	1	1	1	1	core
OG0012555	1	1	1	1	1	1	1	1	1	1	1	1	1	core
OG0012556	1	1	1	1	1	1	1	1	1	1	1	1	1	core
OG0012557	1	1	1	1	1	1	1	1	1	1	1	1	1	core
OG0012558	1	1	1	1	1	1	1	1	1	1	1	1	1	core
OG0012559	1	1	0	1	1	1	1	1	2	1	1	1	1	accessory
OG0012560	1	0	1	1	1	1	1	1	1	2	1	1	1	accessory
OG0012561	1	1	1	1	0	1	1	1	1	2	1	1	1	accessory
OG0012562	1	1	1	1	1	1	1	1	1	1	1	1	1	core
OG0012563	1	1	1	1	1	1	1	1	1	1	1	1	1	core
OG0012564	1	1	1	1	1	1	1	1	1	1	1	1	1	core
OG0012565	1	1	1	1	0	1	1	1	1	1	1	1	2	accessory
OG0012566	1	1	1	1	1	1	1	0	2	1	1	1	1	accessory
OG0012567	1	1	1	1	1	1	1	1	1	1	1	1	1	core
OG0012568	1	1	1	1	1	1	1	1	1	1	1	1	1	core
OG0012569	1	1	1	1	1	1	1	1	1	1	1	1	1	core
OG0012570	1	1	1	1	1	1	1	1	1	1	1	1	1	core
OG0012571	1	1	1	1	1	1	1	1	1	1	1	1	1	core
OG0012572	1	1	1	1	1	1	1	1	1	1	1	1	1	core
OG0012573	1	1	1	1	1	1	1	1	1	1	1	1	1	core
OG0012574	1	1	1	1	1	1	1	1	1	1	1	1	1	core
OG0012575	1	1	1	1	1	1	1	1	1	1	1	1	1	core
OG0012576	1	1	1	1	1	1	1	1	1	1	1	1	1	core
OG0012577	1	1	1	1	1	1	1	1	1	1	1	1	1	core
OG0012578	1	1	1	1	1	1	1	1	1	1	1	1	1	core
OG0012579	1	1	1	1	1	1	1	1	1	1	1	1	1	core
OG0012580	1	1	1	1	1	1	1	1	1	1	1	1	1	core
OG0012581	1	1	1	1	1	1	1	1	1	1	1	1	1	core
OG0012582	1	1	1	1	1	1	1	1	1	1	1	1	1	core
OG0012583	1	1	0	1	1	2	1	1	1	1	1	1	1	accessory
OG0012584	1	1	1	1	1	1	1	1	1	1	1	1	1	core
OG0012585	1	1	1	1	1	1	1	1	1	1	1	1	1	core
OG0012586	1	1	1	1	1	1	1	1	2	1	0	1	1	accessory
OG0012587	1	1	1	1	1	1	1	1	1	1	1	1	1	core
OG0012588	1	1	1	1	1	1	1	1	1	1	1	1	1	core
OG0012589	1	1	1	1	1	1	1	1	1	1	1	1	1	core
OG0012590	1	1	1	1	1	1	1	1	1	1	1	1	1	core
OG0012591	1	1	1	1	1	1	1	1	1	1	1	1	1	core
OG0012592	1	1	1	1	1	1	1	1	1	1	1	1	1	core
OG0012593	1	1	1	1	1	1	1	1	2	0	1	1	1	accessory
OG0012594	1	1	1	1	1	1	1	1	1	1	1	1	1	core
OG0012595	1	1	1	1	1	1	1	1	1	1	1	1	1	core
OG0012596	1	1	0	1	1	1	1	1	1	2	1	1	1	accessory
OG0012597	1	1	1	1	1	1	1	1	2	1	0	1	1	accessory
OG0012598	1	1	0	1	1	1	1	1	1	2	1	1	1	accessory
OG0012599	1	0	1	1	1	1	1	1	1	1	2	1	1	accessory
OG0012600	1	1	1	1	1	1	1	1	1	1	1	1	1	core
OG0012601	1	0	1	1	1	1	1	1	1	2	1	1	1	accessory
OG0012602	1	1	1	1	1	1	1	1	1	1	1	1	1	core
OG0012603	1	1	1	1	1	1	1	1	1	1	1	1	1	core
OG0012604	1	1	1	1	1	1	1	1	1	1	1	1	1	core
OG0012605	1	1	1	1	1	1	1	1	1	1	1	1	1	core
OG0012606	1	1	1	1	1	1	1	1	1	1	1	1	1	core
OG0012607	1	1	1	1	1	1	1	1	1	1	1	1	1	core
OG0012608	1	1	1	1	1	1	1	1	1	1	1	1	1	core
OG0012609	1	1	1	1	1	1	1	1	1	1	1	1	1	core
OG0012610	1	1	1	1	1	1	1	1	1	1	1	1	1	core
OG0012611	1	1	1	1	1	1	1	1	1	1	1	1	1	core
OG0012612	1	1	1	1	1	1	1	1	1	1	1	1	1	core
OG0012613	1	1	1	1	1	1	1	1	1	1	1	1	1	core
OG0012614	1	1	1	1	1	1	1	1	1	1	1	1	1	core
OG0012615	1	1	1	1	1	1	1	1	1	1	1	1	1	core
OG0012616	1	1	1	1	1	1	1	1	1	1	1	1	1	core
OG0012617	1	1	1	1	0	1	1	1	1	2	1	1	1	accessory
OG0012618	1	1	1	1	1	1	1	1	1	1	1	1	1	core
OG0012619	1	1	1	1	1	1	1	1	1	1	1	1	1	core
OG0012620	1	1	1	1	1	1	1	1	1	1	1	1	1	core
OG0012621	1	1	1	1	1	1	1	1	1	1	1	1	1	core
OG0012622	1	0	1	1	1	1	1	1	1	2	1	1	1	accessory
OG0012623	1	1	1	1	1	1	1	1	1	1	1	1	1	core
OG0012624	1	1	1	1	1	1	1	1	1	1	1	1	1	core
OG0012625	1	1	1	1	1	1	1	1	1	1	1	1	1	core
OG0012626	1	1	1	1	1	1	1	1	1	1	1	1	1	core
OG0012627	1	1	1	1	1	1	1	1	1	1	1	1	1	core
OG0012628	1	1	1	1	1	1	1	1	1	1	1	1	1	core
OG0012629	1	1	1	1	1	1	1	1	1	1	1	1	1	core
OG0012630	1	1	1	1	1	1	1	1	1	1	1	1	1	core
OG0012631	1	1	1	1	1	1	1	1	1	1	1	1	1	core
OG0012632	1	1	1	1	1	1	1	1	1	1	1	1	1	core
OG0012633	1	1	1	1	1	1	1	1	1	1	1	1	1	core
OG0012634	1	1	1	1	1	1	1	1	1	1	1	1	1	core
OG0012635	1	1	1	1	1	1	1	1	1	1	1	1	1	core
OG0012636	1	1	1	1	1	1	1	1	1	1	1	1	1	core
OG0012637	1	1	1	1	1	1	1	1	1	1	1	1	1	core
OG0012638	1	1	1	1	1	1	1	1	1	1	1	1	1	core
OG0012639	1	1	1	1	1	1	1	1	1	1	1	1	1	core
OG0012640	1	1	1	1	1	1	1	1	1	1	1	1	1	core
OG0012641	1	1	1	1	1	1	1	1	1	1	1	1	1	core
OG0012642	1	1	1	1	1	1	1	1	1	1	1	1	1	core
OG0012643	1	1	1	1	1	1	1	1	1	1	1	1	1	core
OG0012644	1	1	1	1	1	1	1	1	1	1	1	1	1	core
OG0012645	1	1	1	1	1	1	1	1	1	1	1	1	1	core
OG0012646	1	1	1	1	1	1	1	1	1	1	1	1	1	core
OG0012647	1	1	1	1	1	1	1	1	1	1	1	1	1	core
OG0012648	1	1	1	1	1	1	1	1	1	1	1	1	1	core
OG0012649	1	1	1	1	1	1	1	1	1	1	1	1	1	core
OG0012650	1	1	1	1	1	1	1	1	1	1	1	1	1	core
OG0012651	1	1	1	1	1	1	1	1	1	1	1	1	1	core
OG0012652	1	1	1	1	1	1	1	1	1	1	1	1	1	core
OG0012653	1	1	1	1	1	1	1	1	1	1	1	1	1	core
OG0012654	1	1	1	1	1	1	1	1	1	1	1	1	1	core
OG0012655	1	1	1	1	1	1	1	1	1	1	1	1	1	core
OG0012656	1	1	1	1	1	1	1	1	1	1	1	1	1	core
OG0012657	1	1	1	1	1	1	1	1	1	1	1	1	1	core
OG0012658	1	1	1	1	1	1	1	1	1	1	1	1	1	core
OG0012659	1	1	1	1	1	1	1	1	1	1	1	1	1	core
OG0012660	1	1	1	1	1	1	1	1	1	1	1	1	1	core
OG0012661	1	1	1	1	1	1	1	1	1	1	1	1	1	core
OG0012662	1	1	1	1	1	1	1	1	1	1	1	1	1	core
OG0012663	1	1	1	1	1	1	1	1	1	1	1	1	1	core
OG0012664	1	1	1	1	1	1	1	1	1	1	1	1	1	core
OG0012665	1	1	1	1	1	1	1	1	1	1	1	1	1	core
OG0012666	1	1	1	1	1	1	1	1	1	1	1	1	1	core
OG0012667	1	1	1	1	1	1	1	1	1	1	1	1	1	core
OG0012668	1	1	1	1	1	1	1	1	1	1	1	1	1	core
OG0012669	1	1	0	1	1	1	1	1	1	2	1	1	1	accessory
OG0012670	1	1	1	1	1	1	1	1	1	1	1	1	1	core
OG0012671	1	1	1	1	1	1	1	1	0	2	1	1	1	accessory
OG0012672	1	1	1	1	1	1	1	1	1	1	1	1	1	core
OG0012673	1	1	1	1	1	1	1	1	1	1	1	1	1	core
OG0012674	1	1	2	1	1	1	1	1	1	0	1	1	1	accessory
OG0012675	1	1	1	1	1	1	1	1	1	1	1	1	1	core
OG0012676	1	1	1	1	1	1	1	1	1	1	1	1	1	core
OG0012677	1	1	1	1	1	1	1	1	1	1	1	1	1	core
OG0012678	1	1	1	1	1	1	1	1	1	1	1	1	1	core
OG0012679	1	1	1	1	1	1	1	1	1	1	1	1	1	core
OG0012680	1	1	1	1	1	1	1	1	1	1	1	1	1	core
OG0012681	1	1	1	1	1	1	1	1	1	1	1	1	1	core
OG0012682	1	1	1	1	1	1	1	1	1	1	1	1	1	core
OG0012683	1	1	1	1	1	1	1	1	1	1	1	1	1	core
OG0012684	1	1	1	1	1	1	1	1	1	1	1	1	1	core
OG0012685	1	1	1	1	1	1	1	1	1	1	1	1	1	core
OG0012686	1	1	1	1	1	1	1	1	1	1	1	1	1	core
OG0012687	1	1	1	1	1	1	1	1	1	1	1	1	1	core
OG0012688	1	1	1	1	1	1	1	1	1	1	1	1	1	core
OG0012689	1	1	1	1	1	1	1	1	1	1	1	1	1	core
OG0012690	1	1	1	1	1	1	1	1	1	1	1	1	1	core
OG0012691	1	1	1	1	1	1	1	1	1	1	1	1	1	core
OG0012692	1	1	1	1	1	1	1	1	1	1	1	1	1	core
OG0012693	1	1	1	1	1	1	1	1	1	1	1	1	1	core
OG0012694	1	1	1	1	1	1	1	1	1	1	1	1	1	core
OG0012695	0	0	1	1	1	2	1	1	0	0	2	2	2	accessory
OG0012696	1	1	1	1	1	1	1	1	1	1	1	1	1	core
OG0012697	1	1	0	1	1	1	1	1	1	2	1	1	1	accessory
OG0012698	1	1	1	1	1	1	1	1	1	1	1	1	1	core
OG0012699	1	1	1	1	1	1	1	1	1	1	1	1	1	core
OG0012700	1	1	1	1	1	1	1	1	1	1	1	1	1	core
OG0012701	1	1	1	1	1	1	1	1	1	1	1	1	1	core
OG0012702	1	1	1	1	1	1	1	1	1	1	1	1	1	core
OG0012703	1	1	1	1	1	1	1	1	1	1	1	1	1	core
OG0012704	1	1	1	1	1	1	1	1	1	1	1	1	1	core
OG0012705	1	1	1	1	1	1	1	1	1	1	1	1	1	core
OG0012706	1	1	1	1	1	1	1	1	1	1	1	1	1	core
OG0012707	1	1	1	1	1	1	1	1	1	1	1	1	1	core
OG0012708	1	1	1	1	1	1	1	1	0	1	1	2	1	accessory
OG0012709	1	1	1	1	1	1	1	1	1	1	1	1	1	core
OG0012710	1	1	1	1	1	1	1	1	1	1	1	1	1	core
OG0012711	1	1	1	1	1	1	1	1	1	1	1	1	1	core
OG0012712	1	1	1	1	1	1	1	1	1	1	1	1	1	core
OG0012713	1	1	1	1	1	1	1	1	1	1	1	1	1	core
OG0012714	1	1	0	1	2	1	1	1	1	1	1	1	1	accessory
OG0012715	1	1	1	1	1	1	1	1	1	1	1	1	1	core
OG0012716	1	1	1	1	1	1	1	1	1	1	1	1	1	core
OG0012717	1	1	1	1	1	1	1	1	1	1	1	1	1	core
OG0012718	1	1	1	1	1	1	1	1	1	1	1	1	1	core
OG0012719	1	1	1	1	1	1	1	1	1	1	1	1	1	core
OG0012720	1	1	1	1	1	1	1	1	1	1	1	1	1	core
OG0012721	1	1	1	1	1	1	1	1	1	1	1	1	1	core
OG0012722	1	1	1	1	1	1	1	1	1	1	1	1	1	core
OG0012723	1	1	1	1	1	1	1	1	1	1	1	1	1	core
OG0012724	1	1	1	1	1	1	1	1	1	1	1	1	1	core
OG0012725	1	1	0	1	1	1	1	1	2	1	1	1	1	accessory
OG0012726	1	1	1	1	1	1	1	1	1	1	1	1	1	core
OG0012727	1	1	1	1	1	1	1	1	1	1	1	1	1	core
OG0012728	1	0	1	1	1	1	2	1	1	1	1	1	1	accessory
OG0012729	1	1	1	1	1	1	1	1	1	1	1	1	1	core
OG0012730	1	0	1	1	2	1	1	1	1	1	1	1	1	accessory
OG0012731	1	1	1	1	1	1	1	1	1	1	1	1	1	core
OG0012732	1	1	1	1	1	1	1	1	1	1	1	1	1	core
OG0012733	1	1	1	1	1	1	1	1	1	1	1	1	1	core
OG0012734	1	1	1	1	1	1	1	1	1	1	1	1	1	core
OG0012735	1	1	1	1	1	1	1	1	1	1	1	1	1	core
OG0012736	1	1	1	1	1	1	1	1	1	1	1	1	1	core
OG0012737	1	1	0	1	1	1	2	1	1	1	1	1	1	accessory
OG0012738	1	1	1	1	1	1	1	1	1	1	1	1	1	core
OG0012739	1	1	1	1	1	1	1	1	1	1	1	1	1	core
OG0012740	1	1	1	1	1	1	1	1	1	1	1	1	1	core
OG0012741	1	1	1	1	1	1	1	1	1	1	1	1	1	core
OG0012742	1	1	1	1	1	1	1	1	1	1	1	1	1	core
OG0012743	1	1	1	1	1	1	1	1	1	1	1	1	1	core
OG0012744	1	1	1	1	1	1	1	1	1	1	1	1	1	core
OG0012745	1	0	1	1	1	1	1	1	1	2	1	1	1	accessory
OG0012746	1	1	1	1	1	2	1	1	1	1	0	1	1	accessory
OG0012747	1	1	1	1	1	1	1	1	1	1	1	1	1	core
OG0012748	1	1	1	1	1	1	1	1	1	1	1	1	1	core
OG0012749	1	1	1	1	1	1	1	1	1	1	1	1	1	core
OG0012750	1	1	1	1	1	1	1	1	1	1	1	1	1	core
OG0012751	1	1	1	1	1	1	1	1	1	1	1	1	1	core
OG0012752	1	1	1	1	1	1	1	1	1	1	1	1	1	core
OG0012753	2	2	2	0	1	0	0	1	1	1	1	1	1	accessory
OG0012754	1	0	1	1	1	1	1	1	2	2	0	1	1	accessory
OG0012755	1	1	1	1	1	1	1	1	1	1	1	1	1	core
OG0012756	1	1	1	1	1	1	1	1	1	1	1	1	1	core
OG0012757	1	1	1	1	1	1	1	1	1	1	1	1	1	core
OG0012758	1	1	1	1	1	1	1	1	1	1	1	1	1	core
OG0012759	1	1	1	1	1	1	1	1	1	1	1	1	1	core
OG0012760	1	1	1	1	1	1	1	1	1	1	1	1	1	core
OG0012761	1	1	1	1	1	1	1	1	1	1	1	1	1	core
OG0012762	1	1	1	1	1	1	1	1	1	1	1	1	1	core
OG0012763	1	1	1	1	1	1	1	1	1	1	1	1	1	core
OG0012764	1	1	1	1	1	1	1	1	1	1	1	1	1	core
OG0012765	1	1	1	1	1	1	1	1	1	1	1	1	1	core
OG0012766	1	1	1	1	1	1	1	1	1	1	1	1	1	core
OG0012767	1	1	1	1	1	0	1	1	1	1	1	2	1	accessory
OG0012768	1	1	1	1	1	1	1	1	1	1	1	1	1	core
OG0012769	1	1	1	1	1	1	1	1	1	1	1	1	1	core
OG0012770	1	1	1	1	1	1	1	1	1	1	1	1	1	core
OG0012771	1	1	1	1	1	1	1	1	1	1	1	1	1	core
OG0012772	1	1	1	1	1	1	1	1	1	1	1	1	1	core
OG0012773	1	1	1	1	1	1	1	1	1	1	1	1	1	core
OG0012774	1	1	1	1	1	1	1	1	1	1	1	1	1	core
OG0012775	1	1	1	1	1	1	1	1	1	1	1	1	1	core
OG0012776	1	1	1	1	1	1	1	1	1	1	1	1	1	core
OG0012777	1	1	1	1	1	1	1	1	1	1	1	1	1	core
OG0012778	1	1	1	1	1	1	1	1	1	1	1	1	1	core
OG0012779	1	1	1	1	1	1	1	1	1	1	1	1	1	core
OG0012780	1	1	1	1	1	1	1	1	1	1	1	1	1	core
OG0012781	1	1	1	1	1	1	1	1	1	1	1	1	1	core
OG0012782	1	1	1	1	1	1	1	1	1	1	1	1	1	core
OG0012783	1	1	1	1	1	1	1	1	1	1	1	1	1	core
OG0012784	1	1	1	1	1	1	1	1	1	1	1	1	1	core
OG0012785	1	1	1	1	1	1	1	1	1	1	1	1	1	core
OG0012786	1	1	1	1	1	1	1	1	1	1	1	1	1	core
OG0012787	1	1	1	1	0	1	1	1	2	1	1	1	1	accessory
OG0012788	1	1	1	1	1	1	1	1	1	1	1	1	1	core
OG0012789	1	1	1	1	1	1	1	1	1	1	1	1	1	core
OG0012790	1	1	1	1	1	1	1	1	1	1	1	1	1	core
OG0012791	1	1	1	1	1	1	1	1	1	1	1	1	1	core
OG0012792	1	1	1	1	1	1	1	1	1	1	1	1	1	core
OG0012793	1	1	1	1	1	1	1	1	1	1	1	1	1	core
OG0012794	1	1	1	1	1	1	1	1	1	1	1	1	1	core
OG0012795	1	1	1	1	1	1	1	1	1	1	1	1	1	core
OG0012796	1	1	1	1	1	1	1	1	1	1	1	1	1	core
OG0012797	1	1	1	1	1	1	1	1	1	1	1	1	1	core
OG0012798	1	1	1	1	1	1	2	1	1	0	1	1	1	accessory
OG0012799	1	1	1	1	1	1	1	1	1	1	1	1	1	core
OG0012800	1	1	1	1	1	1	1	1	1	1	1	1	1	core
OG0012801	1	1	1	1	1	1	1	1	1	1	1	1	1	core
OG0012802	1	1	1	1	1	0	1	1	1	2	1	1	1	accessory
OG0012803	1	1	1	1	1	1	1	1	1	1	1	1	1	core
OG0012804	1	1	1	1	1	1	1	1	1	1	1	1	1	core
OG0012805	1	1	1	1	1	1	1	1	1	1	1	1	1	core
OG0012806	1	1	1	0	1	2	1	1	1	1	1	1	1	accessory
OG0012807	1	1	2	1	1	1	1	0	1	1	0	2	1	accessory
OG0012808	1	1	1	1	1	1	1	1	1	1	1	1	1	core
OG0012809	1	1	2	1	1	1	1	1	1	0	1	1	1	accessory
OG0012810	1	1	1	1	1	1	1	1	1	1	1	1	1	core
OG0012811	1	1	1	1	1	1	1	1	1	1	1	1	1	core
OG0012812	1	1	1	1	1	1	1	1	1	1	1	1	1	core
OG0012813	1	1	1	1	1	1	1	1	1	1	1	1	1	core
OG0012814	1	1	0	1	1	1	1	1	1	1	2	1	1	accessory
OG0012815	1	1	0	0	2	1	1	1	2	1	1	1	1	accessory
OG0012816	1	1	1	1	1	1	1	1	1	1	1	1	1	core
OG0012817	1	1	1	1	1	1	1	1	1	1	1	1	1	core
OG0012818	1	1	1	1	1	1	1	1	1	1	1	1	1	core
OG0012819	1	1	1	1	1	1	1	1	1	1	1	1	1	core
OG0012820	1	1	1	1	1	1	1	1	1	1	1	1	1	core
OG0012821	1	1	1	1	1	1	1	1	1	1	1	1	1	core
OG0012822	1	1	1	1	1	1	1	1	1	1	1	1	1	core
OG0012823	1	1	1	1	1	1	1	1	1	1	1	1	1	core
OG0012824	1	1	1	1	1	1	1	1	1	1	1	1	1	core
OG0012825	1	1	1	1	1	1	1	1	1	1	1	1	1	core
OG0012826	1	1	1	1	1	1	1	1	1	1	1	1	1	core
OG0012827	1	1	1	1	1	1	1	1	1	1	1	1	1	core
OG0012828	1	1	1	1	1	1	1	1	1	1	1	1	1	core
OG0012829	1	1	1	1	1	1	1	1	1	1	1	1	1	core
OG0012830	1	1	1	1	1	1	1	1	1	1	1	1	1	core
OG0012831	1	1	1	1	1	1	1	1	1	1	1	1	1	core
OG0012832	1	1	1	1	1	1	1	1	1	1	1	1	1	core
OG0012833	1	1	1	1	1	1	1	1	1	1	1	1	1	core
OG0012834	1	1	1	1	1	1	1	1	1	1	1	1	1	core
OG0012835	1	1	1	1	1	1	1	1	1	1	1	1	1	core
OG0012836	1	1	1	1	1	1	1	1	1	1	1	1	1	core
OG0012837	1	1	1	1	1	1	1	1	1	1	1	1	1	core
OG0012838	1	1	1	1	1	1	1	1	1	1	1	1	1	core
OG0012839	1	1	1	1	1	1	1	1	1	1	1	1	1	core
OG0012840	1	1	1	1	1	1	1	1	1	1	1	1	1	core
OG0012841	1	1	1	1	1	1	1	1	1	1	1	1	1	core
OG0012842	1	1	1	1	1	1	1	1	1	1	1	1	1	core
OG0012843	1	1	1	1	1	1	1	1	1	1	1	1	1	core
OG0012844	1	1	1	1	1	1	1	1	1	1	1	1	1	core
OG0012845	1	1	1	1	1	1	1	1	1	1	1	1	1	core
OG0012846	1	1	1	1	1	1	1	1	1	1	1	1	1	core
OG0012847	1	1	1	1	1	1	1	1	1	1	1	1	1	core
OG0012848	1	1	1	1	1	1	1	1	1	1	1	1	1	core
OG0012849	1	1	1	1	0	1	2	1	1	1	1	1	1	accessory
OG0012850	1	1	1	1	1	1	1	1	1	1	1	1	1	core
OG0012851	1	1	0	1	1	2	1	1	1	1	1	1	1	accessory
OG0012852	1	1	0	1	1	1	1	1	1	1	2	1	1	accessory
OG0012853	1	1	1	1	1	1	1	1	1	1	1	1	1	core
OG0012854	1	1	1	1	1	1	1	1	1	1	1	1	1	core
OG0012855	1	1	0	1	1	1	1	1	2	1	1	1	1	accessory
OG0012856	1	1	1	1	1	1	1	1	1	1	1	1	1	core
OG0012857	1	1	1	1	1	1	1	1	1	1	1	1	1	core
OG0012858	1	1	1	1	1	1	1	1	1	1	1	1	1	core
OG0012859	1	1	1	1	1	1	1	1	1	1	1	1	1	core
OG0012860	1	1	1	1	1	1	1	1	1	1	1	1	1	core
OG0012861	1	1	1	1	1	1	1	1	1	1	1	1	1	core
OG0012862	1	1	1	1	1	1	1	0	1	2	1	1	1	accessory
OG0012863	1	1	1	1	1	1	1	1	1	1	1	1	1	core
OG0012864	1	1	1	1	1	1	1	1	1	1	1	1	1	core
OG0012865	1	1	0	2	1	1	1	1	1	1	1	1	1	accessory
OG0012866	1	1	1	1	1	1	1	1	1	1	1	1	1	core
OG0012867	1	1	1	1	1	1	1	1	1	1	1	1	1	core
OG0012868	1	1	0	1	2	1	1	1	1	1	1	1	1	accessory
OG0012869	1	1	1	1	1	1	1	1	1	1	1	1	1	core
OG0012870	1	1	1	1	1	1	1	1	1	1	1	1	1	core
OG0012871	1	1	1	1	1	1	1	1	1	1	1	1	1	core
OG0012872	1	1	1	1	1	1	1	1	1	1	1	1	1	core
OG0012873	1	1	1	1	1	1	1	1	1	1	1	1	1	core
OG0012874	1	2	1	1	0	1	1	1	1	1	1	1	1	accessory
OG0012875	1	1	1	1	1	1	1	1	1	1	1	1	1	core
OG0012876	1	1	1	1	1	1	1	1	1	1	1	1	1	core
OG0012877	1	1	1	1	1	1	1	1	1	1	1	1	1	core
OG0012878	1	1	0	1	1	1	1	1	2	1	1	1	1	accessory
OG0012879	1	1	1	1	1	1	1	1	1	1	1	1	1	core
OG0012880	1	1	1	1	1	1	1	1	1	1	1	1	1	core
OG0012881	1	1	1	1	1	1	1	1	1	1	1	1	1	core
OG0012882	1	1	1	1	1	1	1	1	1	1	1	1	1	core
OG0012883	1	1	1	1	1	1	1	1	1	1	1	1	1	core
OG0012884	1	1	1	1	1	1	1	1	1	1	1	1	1	core
OG0012885	1	1	1	1	1	1	1	1	1	1	1	1	1	core
OG0012886	1	1	1	1	1	1	1	1	1	1	1	1	1	core
OG0012887	1	1	1	1	1	1	1	1	1	1	1	1	1	core
OG0012888	1	1	1	1	1	1	1	1	1	1	1	1	1	core
OG0012889	1	1	1	1	1	1	1	1	1	1	1	1	1	core
OG0012890	1	1	1	1	1	1	1	1	1	1	1	1	1	core
OG0012891	1	1	1	1	1	1	1	1	1	1	1	1	1	core
OG0012892	1	1	1	1	1	1	1	1	1	1	1	1	1	core
OG0012893	1	1	1	1	1	1	1	1	1	1	1	1	1	core
OG0012894	1	1	1	1	1	1	1	1	1	1	1	1	1	core
OG0012895	1	1	1	1	1	1	1	1	1	1	1	1	1	core
OG0012896	1	1	1	1	1	1	1	1	1	1	1	1	1	core
OG0012897	1	1	1	1	1	1	1	1	1	1	1	1	1	core
OG0012898	1	1	1	1	1	1	1	1	1	1	1	1	1	core
OG0012899	1	1	1	1	1	1	1	1	1	1	1	1	1	core
OG0012900	1	1	1	1	1	1	1	1	1	1	1	1	1	core
OG0012901	1	1	1	1	0	1	1	1	2	1	1	1	1	accessory
OG0012902	1	1	1	1	1	1	1	1	1	1	1	1	1	core
OG0012903	1	1	1	1	1	1	1	1	1	1	1	1	1	core
OG0012904	1	1	1	1	1	1	1	1	1	1	1	1	1	core
OG0012905	1	1	1	1	1	1	1	1	1	1	1	1	1	core
OG0012906	1	1	1	1	1	1	1	1	1	1	1	1	1	core
OG0012907	1	1	1	1	1	1	1	1	1	1	1	1	1	core
OG0012908	1	1	1	1	1	1	1	1	1	1	1	1	1	core
OG0012909	1	1	1	1	1	1	1	1	1	1	1	1	1	core
OG0012910	1	1	1	1	1	1	1	1	1	1	1	1	1	core
OG0012911	1	1	1	1	1	1	1	1	1	1	1	1	1	core
OG0012912	1	1	1	1	1	1	1	1	1	1	1	1	1	core
OG0012913	1	1	1	1	1	1	1	1	1	1	1	1	1	core
OG0012914	1	1	1	1	1	1	1	1	1	1	1	1	1	core
OG0012915	1	1	1	1	1	1	1	1	1	1	1	1	1	core
OG0012916	1	1	1	1	1	1	1	1	1	1	1	1	1	core
OG0012917	1	1	1	1	1	1	1	1	1	1	1	1	1	core
OG0012918	0	0	0	5	0	3	1	0	0	2	0	1	1	accessory
OG0012919	1	1	1	1	1	1	1	1	1	1	1	1	1	core
OG0012920	1	1	1	1	1	1	1	1	1	1	1	1	1	core
OG0012921	1	1	0	1	1	1	1	1	1	1	1	1	2	accessory
OG0012922	1	1	1	1	1	1	1	1	1	1	1	1	1	core
OG0012923	1	1	1	1	1	1	1	1	1	1	1	1	1	core
OG0012924	1	1	1	1	1	1	1	1	1	1	1	1	1	core
OG0012925	1	1	1	1	1	1	1	1	1	1	1	1	1	core
OG0012926	1	1	1	1	1	1	1	1	1	1	1	1	1	core
OG0012927	1	1	1	1	1	1	1	1	1	1	1	1	1	core
OG0012928	1	1	1	1	1	1	1	1	1	1	1	1	1	core
OG0012929	1	1	1	1	1	1	1	1	1	1	1	1	1	core
OG0012930	1	1	1	1	1	1	1	1	1	1	1	1	1	core
OG0012931	1	0	1	1	1	1	1	1	1	2	1	1	1	accessory
OG0012932	1	1	1	1	1	1	1	1	1	1	1	1	1	core
OG0012933	1	1	1	1	1	1	1	1	1	1	1	1	1	core
OG0012934	1	1	1	1	1	1	1	1	1	1	1	1	1	core
OG0012935	1	1	1	1	1	1	1	1	1	1	1	1	1	core
OG0012936	1	1	1	1	1	1	1	1	1	1	1	1	1	core
OG0012937	1	1	1	1	1	1	1	1	1	1	1	1	1	core
OG0012938	1	1	1	1	1	1	1	1	1	1	1	1	1	core
OG0012939	1	1	1	2	1	1	1	2	1	1	0	1	0	accessory
OG0012940	1	1	1	1	1	1	1	1	1	1	1	1	1	core
OG0012941	1	0	1	1	1	1	1	1	1	2	1	1	1	accessory
OG0012942	1	1	1	1	1	1	1	1	1	1	1	1	1	core
OG0012943	1	1	1	1	1	1	1	1	1	1	1	1	1	core
OG0012944	1	1	1	1	1	1	1	1	1	1	1	1	1	core
OG0012945	1	1	1	1	1	1	1	1	1	1	1	1	1	core
OG0012946	1	1	1	1	1	1	1	1	1	1	1	1	1	core
OG0012947	1	1	1	1	1	1	1	1	1	1	1	1	1	core
OG0012948	1	1	1	1	1	1	1	1	1	1	1	1	1	core
OG0012949	1	0	0	1	1	1	1	1	1	3	1	1	1	accessory
OG0012950	1	1	1	1	1	1	1	1	1	1	1	1	1	core
OG0012951	1	1	1	1	1	1	1	1	1	1	1	1	1	core
OG0012952	1	1	1	1	1	1	1	1	1	1	1	1	1	core
OG0012953	1	1	1	1	1	1	1	1	1	1	1	1	1	core
OG0012954	1	1	1	1	1	1	1	1	1	1	1	1	1	core
OG0012955	1	1	1	1	1	1	1	1	1	1	1	1	1	core
OG0012956	1	1	1	1	1	1	1	1	1	1	1	1	1	core
OG0012957	1	1	1	1	1	1	1	1	1	1	1	1	1	core
OG0012958	1	1	1	1	1	1	1	1	1	1	1	1	1	core
OG0012959	1	1	1	1	1	1	1	1	1	1	1	1	1	core
OG0012960	1	1	1	1	1	1	1	1	1	1	1	1	1	core
OG0012961	1	1	1	1	1	1	1	1	1	1	1	1	1	core
OG0012962	1	0	1	1	1	1	1	1	1	2	1	1	1	accessory
OG0012963	1	1	1	1	1	1	1	1	1	1	1	1	1	core
OG0012964	1	1	1	1	1	1	1	1	1	1	1	1	1	core
OG0012965	1	1	1	1	1	1	1	1	1	1	1	1	1	core
OG0012966	1	1	1	1	1	1	1	1	1	1	1	1	1	core
OG0012967	1	1	1	1	1	1	1	1	1	1	1	1	1	core
OG0012968	1	1	1	1	1	1	1	1	1	1	1	1	1	core
OG0012969	1	1	1	1	1	1	1	1	1	1	1	1	1	core
OG0012970	1	1	1	1	1	1	1	1	1	1	1	1	1	core
OG0012971	1	1	1	1	1	1	1	1	1	1	1	1	1	core
OG0012972	1	1	1	1	1	1	1	1	1	1	1	1	1	core
OG0012973	1	1	1	1	1	1	1	1	1	1	1	1	1	core
OG0012974	1	1	1	1	1	1	1	1	1	1	1	1	1	core
OG0012975	1	1	1	1	1	1	1	1	1	1	1	1	1	core
OG0012976	1	1	1	1	1	1	1	1	1	1	1	1	1	core
OG0012977	1	1	1	1	1	1	1	1	1	1	1	1	1	core
OG0012978	1	1	1	1	1	1	1	1	1	1	1	1	1	core
OG0012979	1	1	1	1	1	1	1	1	1	1	1	1	1	core
OG0012980	1	1	1	1	1	1	1	1	1	1	1	1	1	core
OG0012981	1	1	1	1	1	1	1	1	1	1	1	1	1	core
OG0012982	1	1	1	1	1	1	1	1	1	1	1	1	1	core
OG0012983	1	1	1	1	1	1	1	1	1	1	1	1	1	core
OG0012984	1	1	1	1	1	1	1	1	1	1	1	1	1	core
OG0012985	1	1	1	1	1	1	1	1	1	1	1	1	1	core
OG0012986	1	1	1	1	1	1	1	1	1	1	1	1	1	core
OG0012987	1	1	1	1	1	1	1	1	1	1	1	1	1	core
OG0012988	1	1	1	1	1	1	1	1	1	1	1	1	1	core
OG0012989	1	1	1	1	1	1	1	1	1	1	1	1	1	core
OG0012990	1	1	1	1	1	1	1	1	1	1	1	1	1	core
OG0012991	1	1	0	1	0	1	1	1	3	1	1	1	1	accessory
OG0012992	1	1	1	1	1	1	1	1	1	1	1	1	1	core
OG0012993	1	1	1	1	1	1	1	1	1	1	1	1	1	core
OG0012994	1	0	1	1	1	1	1	1	1	2	1	1	1	accessory
OG0012995	1	1	1	1	1	1	1	1	1	1	1	1	1	core
OG0012996	1	1	1	1	1	1	1	1	1	1	1	1	1	core
OG0012997	1	1	1	1	1	1	1	1	1	1	1	1	1	core
OG0012998	1	1	1	1	1	1	1	1	1	1	1	1	1	core
OG0012999	1	1	1	1	1	1	1	1	1	1	1	1	1	core
OG0013000	1	1	1	1	1	1	1	1	1	1	1	1	1	core
OG0013001	1	1	1	1	1	1	1	1	1	1	1	1	1	core
OG0013002	1	1	1	1	1	1	1	1	1	1	1	1	1	core
OG0013003	1	0	1	1	1	1	1	1	1	2	1	1	1	accessory
OG0013004	1	1	1	1	1	1	1	1	1	1	1	1	1	core
OG0013005	1	1	1	1	1	1	1	1	1	1	1	1	1	core
OG0013006	1	1	1	1	1	1	1	1	2	0	1	1	1	accessory
OG0013007	1	1	1	1	1	1	1	1	1	1	1	1	1	core
OG0013008	1	1	1	1	1	1	1	1	1	1	1	1	1	core
OG0013009	1	1	1	1	1	1	1	1	1	1	1	1	1	core
OG0013010	1	1	1	1	1	1	1	1	1	1	1	1	1	core
OG0013011	1	1	1	1	1	1	1	1	1	1	1	1	1	core
OG0013012	1	1	2	1	1	1	1	1	1	0	1	1	1	accessory
OG0013013	1	1	1	1	1	1	1	1	1	1	1	1	1	core
OG0013014	1	1	0	1	1	1	1	1	1	1	1	1	2	accessory
OG0013015	1	1	1	1	1	1	1	1	1	1	1	1	1	core
OG0013016	1	1	1	1	1	1	1	1	1	1	1	1	1	core
OG0013017	1	1	1	1	1	1	1	1	1	1	1	1	1	core
OG0013018	1	1	1	1	1	1	1	1	1	1	1	1	1	core
OG0013019	1	1	1	1	1	1	1	1	1	1	1	1	1	core
OG0013020	1	1	1	1	1	1	1	1	1	1	1	1	1	core
OG0013021	1	1	1	1	1	1	1	1	1	1	1	1	1	core
OG0013022	1	1	1	1	1	1	1	1	1	1	1	1	1	core
OG0013023	1	1	1	1	1	1	1	1	1	1	1	1	1	core
OG0013024	1	1	1	1	1	1	1	1	1	1	1	1	1	core
OG0013025	1	1	1	1	1	1	1	1	1	1	1	1	1	core
OG0013026	1	1	1	1	1	1	1	1	1	1	1	1	1	core
OG0013027	1	1	1	1	1	1	1	1	1	1	1	1	1	core
OG0013028	1	1	1	1	1	1	1	1	1	1	1	1	1	core
OG0013029	1	1	1	1	1	1	1	1	1	1	1	1	1	core
OG0013030	1	1	1	1	1	1	1	1	1	1	1	1	1	core
OG0013031	1	1	1	1	1	1	1	1	1	1	1	1	1	core
OG0013032	1	1	1	1	1	1	1	1	1	1	1	1	1	core
OG0013033	1	1	1	1	1	1	1	1	1	1	1	1	1	core
OG0013034	1	1	1	1	1	1	1	1	1	1	1	1	1	core
OG0013035	1	1	1	1	1	1	1	1	1	1	1	1	1	core
OG0013036	1	0	1	1	1	1	2	1	1	1	1	1	1	accessory
OG0013037	1	1	1	1	1	1	1	1	1	1	1	1	1	core
OG0013038	1	2	0	1	0	1	2	0	1	1	2	1	1	accessory
OG0013039	1	1	1	1	1	1	1	1	1	1	1	1	1	core
OG0013040	1	1	1	1	1	1	1	1	1	1	1	1	1	core
OG0013041	1	0	1	1	1	1	2	1	1	1	1	1	1	accessory
OG0013042	1	1	1	1	1	1	1	1	1	1	1	1	1	core
OG0013043	1	1	1	1	1	1	1	1	1	1	1	1	1	core
OG0013044	1	1	1	1	1	1	1	1	1	1	1	1	1	core
OG0013045	1	1	1	1	1	1	1	1	1	1	1	1	1	core
OG0013046	1	2	0	1	1	1	1	1	2	1	0	1	1	accessory
OG0013047	1	1	1	1	1	1	1	1	1	1	1	1	1	core
OG0013048	1	1	1	1	1	1	1	1	1	1	1	1	1	core
OG0013049	1	1	1	1	1	1	1	1	1	1	1	1	1	core
OG0013050	1	1	1	1	1	1	1	1	1	1	1	1	1	core
OG0013051	1	1	1	1	1	1	1	1	1	1	1	1	1	core
OG0013052	1	1	1	1	1	1	1	1	1	1	1	1	1	core
OG0013053	1	1	1	1	1	1	1	1	1	1	1	1	1	core
OG0013054	1	1	1	1	1	1	1	1	1	1	1	1	1	core
OG0013055	1	1	1	1	1	1	1	1	1	1	1	1	1	core
OG0013056	1	1	1	1	1	1	1	1	1	1	1	1	1	core
OG0013057	1	1	1	1	1	1	1	1	1	1	1	1	1	core
OG0013058	1	1	1	1	1	1	1	1	1	1	1	1	1	core
OG0013059	1	1	1	1	1	1	1	1	1	1	1	1	1	core
OG0013060	1	1	1	1	1	1	1	1	1	1	1	1	1	core
OG0013061	1	1	2	1	0	1	1	1	1	1	1	1	1	accessory
OG0013062	1	1	1	1	1	1	1	1	1	1	1	1	1	core
OG0013063	1	5	1	1	1	0	0	0	0	0	2	1	1	accessory
OG0013064	1	1	0	1	1	1	1	1	1	2	1	1	1	accessory
OG0013065	1	1	1	1	1	1	1	1	1	1	1	1	1	core
OG0013066	1	1	1	1	1	1	1	1	1	1	1	1	1	core
OG0013067	1	1	1	1	1	1	1	1	1	1	1	1	1	core
OG0013068	1	1	1	1	1	1	1	1	1	1	1	1	1	core
OG0013069	1	1	1	1	1	1	1	1	1	1	1	1	1	core
OG0013070	1	1	1	1	1	1	1	1	1	1	1	1	1	core
OG0013071	1	1	1	1	1	1	1	1	1	1	1	1	1	core
OG0013072	1	1	1	1	1	1	1	1	1	1	1	1	1	core
OG0013073	1	1	1	1	1	1	1	1	1	1	1	1	1	core
OG0013074	1	1	1	1	1	1	1	1	1	1	1	1	1	core
OG0013075	1	1	1	1	1	1	1	1	1	1	1	1	1	core
OG0013076	1	1	1	1	1	1	1	1	1	1	1	1	1	core
OG0013077	1	1	1	1	1	1	1	1	1	1	1	1	1	core
OG0013078	1	1	1	1	1	1	1	1	1	1	1	1	1	core
OG0013079	1	1	1	1	1	1	1	1	1	1	1	1	1	core
OG0013080	1	1	1	1	1	1	1	1	1	1	1	1	1	core
OG0013081	1	1	1	1	1	1	1	1	1	1	1	1	1	core
OG0013082	1	1	1	1	1	1	1	1	2	1	0	1	1	accessory
OG0013083	1	1	1	1	1	1	1	1	1	1	1	1	1	core
OG0013084	1	1	1	1	1	1	1	1	1	1	1	1	1	core
OG0013085	1	1	1	1	1	1	1	1	1	1	1	1	1	core
OG0013086	1	1	1	1	1	1	1	1	1	1	1	1	1	core
OG0013087	1	1	1	1	1	1	1	1	1	1	1	1	1	core
OG0013088	1	1	1	1	1	1	1	1	1	1	1	1	1	core
OG0013089	1	1	1	1	1	1	1	1	1	1	1	1	1	core
OG0013090	1	1	1	1	1	1	1	1	1	1	1	1	1	core
OG0013091	1	1	1	1	1	1	1	1	1	1	1	1	1	core
OG0013092	1	1	1	1	1	1	1	1	1	1	1	1	1	core
OG0013093	1	1	1	1	1	1	1	1	1	1	1	1	1	core
OG0013094	1	1	1	1	1	1	1	1	1	1	1	1	1	core
OG0013095	1	1	1	1	1	1	1	1	1	1	1	1	1	core
OG0013096	1	1	1	1	1	1	1	1	1	1	1	1	1	core
OG0013097	1	1	1	1	1	1	1	1	1	1	1	1	1	core
OG0013098	1	1	1	1	1	1	1	1	1	1	1	1	1	core
OG0013099	1	1	1	1	1	1	1	1	1	1	1	1	1	core
OG0013100	1	1	1	1	1	1	1	1	1	1	1	1	1	core
OG0013101	1	1	1	1	1	1	1	1	1	1	1	1	1	core
OG0013102	1	1	1	1	1	1	1	1	1	1	1	1	1	core
OG0013103	1	1	1	1	1	1	1	1	1	1	1	1	1	core
OG0013104	1	1	1	1	1	1	1	1	2	1	0	1	1	accessory
OG0013105	1	1	1	1	1	1	1	1	1	1	1	1	1	core
OG0013106	1	1	1	1	1	1	1	1	1	1	1	1	1	core
OG0013107	1	1	1	1	1	1	1	1	1	1	1	1	1	core
OG0013108	1	1	1	1	1	1	1	1	1	1	1	1	1	core
OG0013109	1	1	1	1	1	1	1	1	1	1	1	1	1	core
OG0013110	1	1	1	1	1	1	1	1	1	1	1	1	1	core
OG0013111	1	1	1	1	1	1	1	1	1	1	1	1	1	core
OG0013112	1	1	1	1	1	1	1	1	1	1	1	1	1	core
OG0013113	1	1	1	1	1	1	1	1	1	1	1	1	1	core
OG0013114	1	1	1	1	1	1	1	0	1	2	1	1	1	accessory
OG0013115	1	1	0	1	1	1	1	1	1	1	2	1	1	accessory
OG0013116	1	1	1	1	1	1	1	1	1	1	1	1	1	core
OG0013117	1	1	1	1	1	1	1	1	1	1	1	1	1	core
OG0013118	1	1	1	1	1	1	1	1	1	1	1	1	1	core
OG0013119	1	1	1	1	1	1	1	1	1	1	1	1	1	core
OG0013120	1	1	1	1	1	1	1	1	1	1	1	1	1	core
OG0013121	1	1	1	1	1	1	1	1	1	1	1	1	1	core
OG0013122	1	1	1	1	1	1	1	1	1	1	1	1	1	core
OG0013123	1	1	1	1	1	1	1	1	1	1	1	1	1	core
OG0013124	1	1	1	1	1	1	1	1	1	1	1	1	1	core
OG0013125	1	1	1	1	1	1	1	1	1	1	1	1	1	core
OG0013126	1	1	3	2	2	1	0	0	1	0	1	1	0	accessory
OG0013127	1	1	1	1	1	1	1	1	1	1	1	1	1	core
OG0013128	1	1	1	1	1	1	1	1	1	1	1	1	1	core
OG0013129	1	1	1	1	1	1	1	1	1	1	1	1	1	core
OG0013130	1	1	1	1	1	1	1	1	1	2	1	1	0	accessory
OG0013131	1	1	1	1	1	1	1	1	1	1	1	1	1	core
OG0013132	1	1	1	1	1	1	1	1	1	1	1	1	1	core
OG0013133	1	1	1	1	1	1	1	1	1	1	1	1	1	core
OG0013134	1	1	1	1	1	1	1	1	1	1	1	1	1	core
OG0013135	1	1	1	1	1	1	1	1	1	1	1	1	1	core
OG0013136	1	1	1	2	1	1	1	1	0	1	1	1	1	accessory
OG0013137	1	1	1	1	1	1	1	1	1	1	1	1	1	core
OG0013138	1	1	1	1	1	1	1	1	1	1	1	1	1	core
OG0013139	1	1	1	1	1	1	1	1	1	1	1	1	1	core
OG0013140	1	1	1	1	1	1	1	1	1	1	1	1	1	core
OG0013141	1	1	1	1	1	1	1	1	1	1	1	1	1	core
OG0013142	1	1	1	1	1	1	1	1	1	1	1	1	1	core
OG0013143	1	1	1	1	1	1	1	1	1	1	1	1	1	core
OG0013144	1	1	1	1	1	1	1	1	1	1	1	1	1	core
OG0013145	1	1	1	1	1	1	1	1	1	1	1	1	1	core
OG0013146	1	1	1	1	1	1	1	1	1	1	1	1	1	core
OG0013147	1	1	1	1	1	1	1	1	1	1	1	1	1	core
OG0013148	1	1	1	1	1	1	1	1	1	1	1	1	1	core
OG0013149	1	1	1	1	1	1	1	1	1	1	1	1	1	core
OG0013150	1	1	1	1	1	1	1	1	1	1	1	1	1	core
OG0013151	1	1	1	1	1	1	1	1	1	1	1	1	1	core
OG0013152	1	0	1	1	1	1	1	1	2	1	1	1	1	accessory
OG0013153	1	1	1	1	1	1	1	1	1	1	1	1	1	core
OG0013154	1	1	1	1	1	1	1	1	1	1	1	1	1	core
OG0013155	1	1	1	1	1	1	1	1	1	1	1	1	1	core
OG0013156	1	1	1	1	1	1	1	1	1	1	1	1	1	core
OG0013157	1	1	1	1	1	1	1	1	1	1	1	1	1	core
OG0013158	1	1	1	1	1	1	1	1	1	1	1	1	1	core
OG0013159	1	1	1	1	1	1	1	1	1	1	1	1	1	core
OG0013160	1	1	1	1	1	1	1	1	1	1	1	1	1	core
OG0013161	1	1	1	1	1	1	1	1	1	1	1	1	1	core
OG0013162	1	1	1	1	1	1	1	1	1	1	1	1	1	core
OG0013163	1	1	1	1	1	1	1	1	1	1	1	1	1	core
OG0013164	1	1	1	1	1	1	1	1	1	1	1	1	1	core
OG0013165	1	1	1	1	1	1	1	1	1	1	1	1	1	core
OG0013166	1	1	0	1	1	1	1	1	1	2	1	1	1	accessory
OG0013167	1	1	1	1	1	1	1	1	1	1	1	1	1	core
OG0013168	1	1	1	1	1	1	1	1	1	1	1	1	1	core
OG0013169	1	1	1	1	1	1	1	1	1	1	1	1	1	core
OG0013170	1	1	1	1	1	1	1	1	1	1	1	1	1	core
OG0013171	1	1	1	1	1	1	1	1	1	1	1	1	1	core
OG0013172	1	1	1	1	1	1	1	1	1	1	1	1	1	core
OG0013173	1	1	1	1	1	1	1	1	1	1	1	1	1	core
OG0013174	1	1	1	1	1	1	1	1	1	1	1	1	1	core
OG0013175	1	1	1	1	1	1	1	1	1	1	1	1	1	core
OG0013176	1	1	1	1	1	1	1	1	1	1	1	1	1	core
OG0013177	1	1	1	1	1	1	1	1	1	1	1	1	1	core
OG0013178	1	1	1	1	1	1	1	1	1	1	1	1	1	core
OG0013179	1	1	1	1	1	1	1	1	1	1	1	1	1	core
OG0013180	1	1	1	1	1	1	1	1	1	1	1	1	1	core
OG0013181	1	1	1	1	1	1	1	1	1	1	1	1	1	core
OG0013182	1	0	2	1	1	1	1	1	1	1	1	1	1	accessory
OG0013183	1	1	1	1	1	1	1	1	1	1	1	1	1	core
OG0013184	1	1	1	1	1	1	1	1	1	1	1	1	1	core
OG0013185	1	1	1	1	1	1	1	1	1	1	1	1	1	core
OG0013186	1	1	1	1	1	1	1	1	1	1	1	1	1	core
OG0013187	1	1	1	1	1	1	1	1	1	1	1	1	1	core
OG0013188	1	1	1	1	1	1	1	1	1	1	1	1	1	core
OG0013189	1	1	1	1	1	1	1	1	1	1	1	1	1	core
OG0013190	1	1	1	1	1	1	1	1	1	1	1	1	1	core
OG0013191	1	1	1	1	1	1	1	1	1	1	1	1	1	core
OG0013192	1	1	1	1	1	1	1	1	1	1	1	1	1	core
OG0013193	1	1	1	1	1	1	1	1	1	1	1	1	1	core
OG0013194	1	1	1	1	1	1	1	1	1	1	1	1	1	core
OG0013195	1	1	1	1	1	1	1	1	1	1	1	1	1	core
OG0013196	1	1	1	1	1	1	1	1	1	1	1	1	1	core
OG0013197	1	1	1	1	1	1	1	1	1	1	1	1	1	core
OG0013198	1	1	1	1	1	1	1	1	1	1	1	1	1	core
OG0013199	1	1	1	1	1	1	1	1	1	1	1	1	1	core
OG0013200	1	1	1	1	1	1	1	1	1	1	1	1	1	core
OG0013201	1	1	1	1	1	1	1	1	1	1	1	1	1	core
OG0013202	1	1	1	1	1	1	1	1	1	1	1	1	1	core
OG0013203	1	1	1	1	1	1	1	1	1	1	1	1	1	core
OG0013204	1	1	1	1	1	1	1	1	1	1	1	1	1	core
OG0013205	1	1	1	1	1	1	1	1	1	1	1	1	1	core
OG0013206	1	1	1	1	1	1	1	1	1	1	1	1	1	core
OG0013207	1	1	1	1	1	1	1	1	1	1	1	1	1	core
OG0013208	1	1	1	1	1	1	1	1	1	1	1	1	1	core
OG0013209	1	0	1	1	1	1	1	2	1	1	1	1	1	accessory
OG0013210	1	1	1	2	1	1	1	1	0	1	1	1	1	accessory
OG0013211	1	1	1	1	1	1	1	1	1	1	1	1	1	core
OG0013212	1	1	1	1	1	1	1	1	1	1	1	1	1	core
OG0013213	1	1	1	1	1	1	1	1	1	1	1	1	1	core
OG0013214	1	1	1	1	1	1	1	1	1	1	1	1	1	core
OG0013215	1	1	1	1	1	1	1	1	1	1	1	1	1	core
OG0013216	1	1	1	1	1	1	1	1	1	1	1	1	1	core
OG0013217	1	1	1	1	1	1	1	1	1	1	1	1	1	core
OG0013218	1	1	1	1	1	1	1	1	1	1	1	1	1	core
OG0013219	1	1	1	1	1	1	1	1	1	1	1	1	1	core
OG0013220	1	1	1	1	1	1	1	1	1	1	1	1	1	core
OG0013221	1	1	1	1	1	1	1	1	1	1	1	1	1	core
OG0013222	1	1	1	1	1	1	1	1	1	1	1	1	1	core
OG0013223	1	1	1	1	1	1	1	1	1	1	1	1	1	core
OG0013224	1	1	1	1	1	1	1	1	1	1	1	1	1	core
OG0013225	1	1	1	1	1	1	1	1	1	1	1	1	1	core
OG0013226	1	1	1	1	1	1	1	1	1	1	1	1	1	core
OG0013227	1	1	1	1	1	1	1	1	1	1	1	1	1	core
OG0013228	1	1	1	1	1	1	1	1	1	1	1	1	1	core
OG0013229	1	1	1	1	1	1	1	1	1	1	1	1	1	core
OG0013230	1	1	1	1	1	1	1	1	1	1	1	1	1	core
OG0013231	1	1	2	1	1	1	1	0	1	1	1	1	1	accessory
OG0013232	1	1	1	1	1	1	1	1	1	1	1	1	1	core
OG0013233	1	1	1	1	1	1	1	1	1	1	1	1	1	core
OG0013234	1	1	1	1	1	1	1	1	1	1	1	1	1	core
OG0013235	1	1	1	1	1	1	1	1	1	1	1	1	1	core
OG0013236	1	1	1	1	1	1	1	1	1	1	1	1	1	core
OG0013237	1	1	1	1	1	1	1	1	1	1	1	1	1	core
OG0013238	1	1	1	1	1	1	1	1	1	1	1	1	1	core
OG0013239	1	1	1	1	1	1	1	1	1	1	1	1	1	core
OG0013240	1	1	1	1	1	1	1	1	1	1	1	1	1	core
OG0013241	1	1	1	1	1	1	1	1	1	1	1	1	1	core
OG0013242	1	1	1	1	1	1	1	1	1	1	1	1	1	core
OG0013243	1	1	1	1	1	1	1	1	1	1	1	1	1	core
OG0013244	1	1	1	1	1	1	1	1	1	1	1	1	1	core
OG0013245	1	1	1	1	1	1	1	1	1	1	1	1	1	core
OG0013246	1	1	1	1	1	1	1	1	1	1	1	1	1	core
OG0013247	1	1	1	1	1	0	1	1	1	2	1	1	1	accessory
OG0013248	1	1	1	1	1	1	1	1	1	1	1	1	1	core
OG0013249	1	1	1	1	1	1	1	1	1	1	1	1	1	core
OG0013250	1	1	1	0	1	2	1	1	1	1	1	1	1	accessory
OG0013251	1	1	1	1	1	0	1	1	1	1	1	2	1	accessory
OG0013252	1	1	1	1	1	1	1	1	1	1	1	1	1	core
OG0013253	1	1	2	1	1	0	1	1	1	1	1	1	1	accessory
OG0013254	1	1	1	1	1	1	1	1	1	1	1	1	1	core
OG0013255	1	1	1	1	1	1	1	1	1	1	1	1	1	core
OG0013256	1	1	1	1	1	1	1	1	1	1	1	1	1	core
OG0013257	1	1	1	1	1	1	1	1	1	1	1	1	1	core
OG0013258	1	0	1	1	1	1	1	1	1	1	1	2	1	accessory
OG0013259	1	1	1	1	1	1	1	1	1	1	1	1	1	core
OG0013260	1	1	1	1	1	1	1	1	1	1	1	1	1	core
OG0013261	1	1	1	1	1	1	1	1	1	1	1	1	1	core
OG0013262	1	1	1	1	1	1	1	1	1	1	1	1	1	core
OG0013263	1	1	1	1	1	1	1	1	1	1	1	1	1	core
OG0013264	1	1	1	1	1	1	1	1	1	1	1	1	1	core
OG0013265	1	1	1	1	1	1	1	1	1	1	1	1	1	core
OG0013266	1	1	1	1	1	1	1	1	1	1	1	1	1	core
OG0013267	1	1	0	1	2	1	1	1	1	1	1	1	1	accessory
OG0013268	1	1	1	1	1	1	1	1	1	1	1	1	1	core
OG0013269	1	1	1	1	1	1	1	1	1	1	1	1	1	core
OG0013270	1	1	1	1	1	1	1	1	1	1	1	1	1	core
OG0013271	1	1	1	1	1	1	1	1	1	1	1	1	1	core
OG0013272	1	1	1	1	1	1	1	1	1	1	1	1	1	core
OG0013273	1	1	1	1	1	1	1	1	1	1	1	1	1	core
OG0013274	1	1	1	1	1	1	1	1	2	1	1	1	0	accessory
OG0013275	1	1	1	1	1	1	1	1	1	1	1	1	1	core
OG0013276	1	1	1	1	1	1	1	1	1	1	1	1	1	core
OG0013277	1	1	1	1	1	1	1	1	1	1	1	1	1	core
OG0013278	1	1	2	1	1	0	1	1	1	1	1	1	1	accessory
OG0013279	1	1	1	1	1	1	1	0	1	1	1	2	1	accessory
OG0013280	1	1	1	1	1	1	1	1	1	1	1	1	1	core
OG0013281	1	1	1	1	1	1	1	1	1	1	1	1	1	core
OG0013282	1	1	1	1	1	1	1	1	1	1	1	1	1	core
OG0013283	1	1	1	1	1	1	1	1	1	1	1	1	1	core
OG0013284	1	1	1	1	1	1	1	1	1	1	1	1	1	core
OG0013285	1	1	1	1	1	1	1	1	1	1	1	1	1	core
OG0013286	1	1	1	1	1	1	1	1	1	1	1	1	1	core
OG0013287	1	1	1	1	1	1	1	1	1	1	1	1	1	core
OG0013288	1	1	1	1	1	1	1	1	1	1	1	1	1	core
OG0013289	1	1	1	1	1	1	1	1	1	1	1	1	1	core
OG0013290	1	1	1	1	1	1	1	1	1	1	1	1	1	core
OG0013291	1	2	1	1	1	0	1	1	1	1	1	1	1	accessory
OG0013292	1	1	1	1	0	1	2	1	1	1	1	1	1	accessory
OG0013293	1	1	1	1	1	1	1	1	1	1	1	1	1	core
OG0013294	1	1	1	1	1	1	1	1	1	1	1	1	1	core
OG0013295	1	1	1	1	1	1	1	1	1	1	1	1	1	core
OG0013296	1	1	1	1	1	1	1	1	1	1	1	1	1	core
OG0013297	1	1	1	1	1	1	1	1	1	1	1	1	1	core
OG0013298	1	1	1	1	1	1	1	1	1	1	1	1	1	core
OG0013299	1	1	1	1	1	1	1	1	1	1	1	1	1	core
OG0013300	1	1	1	1	1	1	1	1	1	1	1	1	1	core
OG0013301	1	1	1	1	1	1	1	1	1	1	1	1	1	core
OG0013302	1	1	1	1	1	1	1	1	1	1	1	1	1	core
OG0013303	1	1	1	1	1	1	1	1	1	1	1	1	1	core
OG0013304	1	1	1	1	1	1	1	1	1	1	1	1	1	core
OG0013305	1	1	1	1	1	1	1	1	1	1	1	1	1	core
OG0013306	1	0	1	1	1	1	1	1	1	1	1	1	2	accessory
OG0013307	1	1	1	1	1	1	1	1	1	1	1	1	1	core
OG0013308	1	1	1	1	1	1	1	1	1	1	1	1	1	core
OG0013309	1	1	1	1	1	1	1	1	1	1	1	1	1	core
OG0013310	1	1	1	1	1	1	1	1	1	1	1	1	1	core
OG0013311	1	1	1	1	1	1	1	1	1	1	1	1	1	core
OG0013312	1	1	1	1	1	1	1	1	1	1	1	1	1	core
OG0013313	1	1	1	1	1	1	1	1	1	1	1	1	1	core
OG0013314	1	1	1	1	1	1	1	1	1	1	1	1	1	core
OG0013315	1	1	1	1	1	1	1	1	1	1	1	1	1	core
OG0013316	1	1	1	1	1	1	1	1	1	1	1	1	1	core
OG0013317	1	1	1	1	1	1	1	1	1	1	1	1	1	core
OG0013318	1	0	1	1	1	1	1	1	1	1	2	1	1	accessory
OG0013319	1	1	1	1	1	1	1	1	1	1	1	1	1	core
OG0013320	1	1	1	1	1	1	1	1	1	1	1	1	1	core
OG0013321	1	1	1	1	1	1	1	1	1	1	1	1	1	core
OG0013322	1	1	1	1	1	1	1	1	1	1	1	1	1	core
OG0013323	1	1	1	1	1	1	1	1	1	1	1	1	1	core
OG0013324	1	1	1	1	1	1	1	1	1	1	1	1	1	core
OG0013325	1	1	1	1	1	1	1	1	1	1	1	1	1	core
OG0013326	1	1	1	1	1	1	1	1	1	1	1	1	1	core
OG0013327	1	1	1	1	1	1	1	1	1	1	1	1	1	core
OG0013328	1	1	1	1	1	1	1	1	1	1	1	1	1	core
OG0013329	1	1	1	1	1	1	1	1	1	1	1	1	1	core
OG0013330	1	1	1	1	1	1	1	1	1	1	1	1	1	core
OG0013331	1	1	1	1	1	1	1	1	1	1	1	1	1	core
OG0013332	1	1	1	1	1	1	1	1	1	1	1	1	1	core
OG0013333	1	1	1	1	1	1	1	1	1	1	1	1	1	core
OG0013334	1	1	1	1	1	1	1	1	1	1	1	1	1	core
OG0013335	1	1	1	1	1	1	1	1	1	1	1	1	1	core
OG0013336	1	0	1	1	1	1	1	1	1	2	1	1	1	accessory
OG0013337	1	1	1	1	1	1	1	1	1	1	1	1	1	core
OG0013338	1	1	1	1	1	1	1	1	1	1	1	1	1	core
OG0013339	1	1	1	1	1	1	1	1	1	1	1	1	1	core
OG0013340	1	1	1	1	1	1	1	1	1	1	1	1	1	core
OG0013341	1	1	1	1	1	1	1	1	1	1	1	1	1	core
OG0013342	1	1	0	1	1	2	1	1	1	1	1	1	1	accessory
OG0013343	1	1	1	1	1	1	1	1	1	1	1	1	1	core
OG0013344	1	1	1	1	1	1	1	1	1	1	1	1	1	core
OG0013345	1	1	1	1	1	1	1	1	1	1	1	1	1	core
OG0013346	1	1	1	1	1	1	1	1	1	1	1	1	1	core
OG0013347	1	1	1	1	1	1	1	1	1	1	1	1	1	core
OG0013348	1	1	1	1	1	1	1	1	1	1	1	1	1	core
OG0013349	2	1	0	1	1	1	1	1	1	1	1	1	1	accessory
OG0013350	1	1	1	1	1	1	1	1	1	1	1	1	1	core
OG0013351	1	1	1	1	1	1	1	1	1	1	1	1	1	core
OG0013352	1	0	2	1	1	0	1	1	2	1	1	1	1	accessory
OG0013353	1	1	1	1	1	1	1	1	1	1	1	1	1	core
OG0013354	1	1	1	1	1	1	1	1	1	1	1	1	1	core
OG0013355	1	1	1	1	1	1	1	1	1	1	1	1	1	core
OG0013356	1	2	1	1	1	1	1	1	1	0	1	1	1	accessory
OG0013357	1	1	1	1	1	1	1	1	1	1	1	1	1	core
OG0013358	1	1	1	1	1	1	1	1	1	1	1	1	1	core
OG0013359	1	1	1	1	1	1	1	1	1	1	1	1	1	core
OG0013360	1	1	1	1	1	1	1	1	1	1	1	1	1	core
OG0013361	1	1	0	1	1	2	1	2	1	0	1	1	1	accessory
OG0013362	1	1	1	1	1	1	1	1	1	1	1	1	1	core
OG0013363	1	1	1	1	1	1	1	1	1	1	1	1	1	core
OG0013364	1	1	1	1	1	1	1	1	1	1	1	1	1	core
OG0013365	1	1	1	1	1	1	1	1	1	1	1	1	1	core
OG0013366	1	1	1	1	1	1	1	1	1	1	1	1	1	core
OG0013367	1	1	1	1	1	1	1	1	1	1	1	1	1	core
OG0013368	1	1	1	1	1	1	1	1	1	1	1	1	1	core
OG0013369	1	1	1	1	1	1	1	1	1	1	1	1	1	core
OG0013370	1	1	1	1	1	1	1	1	1	1	1	1	1	core
OG0013371	1	1	1	1	1	1	1	1	1	1	1	1	1	core
OG0013372	1	1	1	1	1	1	1	1	1	1	1	1	1	core
OG0013373	1	1	1	1	1	1	1	1	1	1	1	1	1	core
OG0013374	1	1	1	1	1	1	1	1	1	1	1	1	1	core
OG0013375	1	1	1	1	1	1	1	1	1	1	1	1	1	core
OG0013376	1	1	1	1	1	1	1	1	1	1	1	1	1	core
OG0013377	1	1	1	1	1	1	1	1	1	1	1	1	1	core
OG0013378	1	1	1	1	1	1	1	1	1	1	1	1	1	core
OG0013379	1	1	1	1	1	1	1	1	1	1	1	1	1	core
OG0013380	1	1	1	1	1	1	1	1	1	1	1	1	1	core
OG0013381	1	1	1	1	1	1	1	1	1	1	1	1	1	core
OG0013382	1	1	1	1	1	1	1	1	1	1	1	1	1	core
OG0013383	1	1	1	1	1	1	1	1	1	1	1	1	1	core
OG0013384	1	1	1	1	1	1	1	1	1	1	1	1	1	core
OG0013385	1	1	1	1	1	1	1	1	1	1	1	1	1	core
OG0013386	1	1	1	1	1	1	1	1	1	1	1	1	1	core
OG0013387	1	1	1	1	1	1	1	1	1	1	1	1	1	core
OG0013388	1	1	1	1	1	1	1	1	1	1	1	1	1	core
OG0013389	1	1	1	1	1	1	1	1	1	1	1	1	1	core
OG0013390	1	1	1	1	1	1	1	1	1	1	1	1	1	core
OG0013391	1	1	1	1	1	1	1	1	1	1	1	1	1	core
OG0013392	1	1	1	1	1	1	1	1	1	1	1	1	1	core
OG0013393	1	1	1	1	1	1	1	1	1	1	1	1	1	core
OG0013394	1	1	1	1	1	1	1	1	1	1	1	1	1	core
OG0013395	1	1	1	1	1	1	1	1	1	1	1	1	1	core
OG0013396	1	1	1	1	1	1	1	1	1	1	1	1	1	core
OG0013397	1	1	1	1	1	1	1	1	1	1	1	1	1	core
OG0013398	1	1	1	1	1	1	1	1	1	1	1	1	1	core
OG0013399	1	0	2	1	1	1	1	1	1	1	1	1	1	accessory
OG0013400	1	1	1	2	1	0	1	1	1	1	1	1	1	accessory
OG0013401	1	1	1	1	1	1	1	1	1	1	1	1	1	core
OG0013402	1	1	1	1	1	1	1	1	1	1	1	1	1	core
OG0013403	1	1	1	1	1	1	1	1	1	1	1	1	1	core
OG0013404	1	1	1	1	1	1	1	1	1	1	1	1	1	core
OG0013405	1	1	1	1	1	1	1	1	1	1	1	1	1	core
OG0013406	1	1	1	1	1	1	1	1	1	1	1	1	1	core
OG0013407	1	1	1	1	1	1	1	1	1	1	1	1	1	core
OG0013408	1	1	1	1	1	1	1	1	1	1	1	1	1	core
OG0013409	1	1	1	1	1	1	1	1	1	1	1	1	1	core
OG0013410	1	1	1	1	1	1	1	1	1	1	1	1	1	core
OG0013411	1	1	1	1	1	1	1	1	1	1	1	1	1	core
OG0013412	1	1	1	1	1	1	1	1	1	1	1	1	1	core
OG0013413	1	1	1	1	1	1	1	1	1	1	1	1	1	core
OG0013414	1	1	1	1	1	1	1	1	1	1	1	1	1	core
OG0013415	1	1	1	1	1	1	1	1	1	1	1	1	1	core
OG0013416	1	1	1	1	1	1	1	1	1	1	1	1	1	core
OG0013417	1	1	1	1	1	1	1	1	1	1	1	1	1	core
OG0013418	1	1	0	2	0	2	0	1	2	1	1	1	1	accessory
OG0013419	1	1	1	1	1	1	1	1	1	1	1	1	1	core
OG0013420	1	1	1	1	1	1	1	1	1	1	1	1	1	core
OG0013421	1	1	1	1	1	1	1	1	1	1	1	1	1	core
OG0013422	1	1	1	1	1	0	1	2	1	1	1	1	1	accessory
OG0013423	1	1	1	1	1	1	1	1	1	1	1	1	1	core
OG0013424	1	1	1	1	1	1	1	1	1	1	1	1	1	core
OG0013425	1	1	1	1	1	1	1	1	1	1	1	1	1	core
OG0013426	1	1	1	1	1	1	1	1	1	1	1	1	1	core
OG0013427	1	1	1	1	1	1	1	1	1	1	1	1	1	core
OG0013428	1	1	1	1	1	1	1	1	1	1	1	1	1	core
OG0013429	1	1	1	1	1	1	1	1	1	1	1	1	1	core
OG0013430	1	1	1	1	1	1	1	1	1	1	1	1	1	core
OG0013431	1	1	1	1	1	1	1	1	1	1	1	1	1	core
OG0013432	1	1	1	1	1	1	1	1	1	1	1	1	1	core
OG0013433	1	1	1	1	1	1	1	1	1	1	1	1	1	core
OG0013434	1	1	1	1	1	1	1	1	1	1	1	1	1	core
OG0013435	1	1	1	1	1	1	1	1	1	1	1	1	1	core
OG0013436	1	1	1	1	1	1	1	1	1	1	1	1	1	core
OG0013437	1	1	1	1	1	1	1	1	1	1	1	1	1	core
OG0013438	1	1	1	1	1	1	1	1	1	1	1	1	1	core
OG0013439	1	1	1	1	1	1	1	1	1	1	1	1	1	core
OG0013440	1	1	1	1	1	1	1	1	1	1	1	1	1	core
OG0013441	1	1	1	1	1	1	1	1	1	1	1	1	1	core
OG0013442	1	1	1	1	1	1	1	1	1	1	1	1	1	core
OG0013443	1	1	1	1	1	1	1	1	1	1	1	1	1	core
OG0013444	1	1	1	1	1	1	1	1	1	1	1	1	1	core
OG0013445	1	1	1	1	1	1	1	1	1	1	1	1	1	core
OG0013446	1	1	1	1	1	1	1	1	1	1	1	1	1	core
OG0013447	1	1	1	1	1	1	1	1	1	1	1	1	1	core
OG0013448	1	1	1	1	1	1	1	1	1	1	1	1	1	core
OG0013449	1	1	1	1	1	1	1	1	1	1	1	1	1	core
OG0013450	1	1	1	1	1	1	1	1	1	1	1	1	1	core
OG0013451	1	1	1	1	1	1	1	1	1	1	1	1	1	core
OG0013452	1	1	1	1	1	1	1	1	1	1	1	1	1	core
OG0013453	1	1	1	1	1	1	1	1	1	1	1	1	1	core
OG0013454	1	1	1	1	1	1	1	1	1	1	1	1	1	core
OG0013455	1	1	1	1	1	1	1	1	1	1	1	1	1	core
OG0013456	1	1	1	1	1	1	1	1	1	1	1	1	1	core
OG0013457	1	1	1	1	1	1	1	1	1	1	1	1	1	core
OG0013458	1	1	1	1	1	1	1	1	1	1	1	1	1	core
OG0013459	1	1	1	1	1	0	1	1	2	1	1	1	1	accessory
OG0013460	1	1	1	1	1	1	1	1	1	1	1	1	1	core
OG0013461	1	0	2	1	1	1	1	1	1	1	1	1	1	accessory
OG0013462	1	0	1	1	1	1	1	1	1	2	1	1	1	accessory
OG0013463	1	1	1	1	1	1	1	1	1	1	1	1	1	core
OG0013464	1	1	1	1	1	1	1	1	1	1	1	1	1	core
OG0013465	1	1	1	1	1	1	1	1	1	1	1	1	1	core
OG0013466	1	1	1	1	1	1	1	1	1	1	1	1	1	core
OG0013467	1	1	1	1	1	1	1	1	1	1	1	1	1	core
OG0013468	1	1	1	1	1	1	1	1	1	1	1	1	1	core
OG0013469	1	1	1	1	1	1	1	1	1	1	1	1	1	core
OG0013470	1	1	0	1	1	1	1	1	1	2	1	1	1	accessory
OG0013471	1	1	1	1	1	1	1	1	1	1	1	1	1	core
OG0013472	1	1	1	1	1	1	1	1	1	1	1	1	1	core
OG0013473	1	1	1	1	1	1	1	1	1	1	1	1	1	core
OG0013474	1	1	1	1	1	1	1	1	1	1	1	1	1	core
OG0013475	1	1	1	1	1	1	1	1	1	1	1	1	1	core
OG0013476	1	1	1	1	1	1	1	1	1	1	1	1	1	core
OG0013477	1	1	1	1	1	1	1	1	1	1	1	1	1	core
OG0013478	1	1	1	1	1	1	1	1	1	1	1	1	1	core
OG0013479	1	1	1	1	1	1	1	1	1	1	1	1	1	core
OG0013480	1	1	1	1	1	1	1	1	1	1	1	1	1	core
OG0013481	1	1	1	1	1	1	1	1	1	1	1	1	1	core
OG0013482	1	1	1	1	1	1	1	1	1	1	1	1	1	core
OG0013483	1	1	1	1	1	1	1	1	1	1	1	1	1	core
OG0013484	1	1	1	1	1	1	1	1	1	1	1	1	1	core
OG0013485	1	1	1	1	1	1	1	1	1	1	1	1	1	core
OG0013486	1	1	1	1	1	1	1	1	1	1	1	1	1	core
OG0013487	1	1	1	1	1	1	1	1	1	1	1	1	1	core
OG0013488	1	1	1	1	1	1	1	1	1	1	1	1	1	core
OG0013489	1	1	1	1	1	1	1	1	1	1	1	1	1	core
OG0013490	1	1	1	1	1	1	1	1	1	1	1	1	1	core
OG0013491	1	1	1	1	1	1	1	1	1	1	1	1	1	core
OG0013492	1	1	1	1	1	1	1	1	1	1	1	1	1	core
OG0013493	1	1	1	1	1	1	1	1	1	1	1	1	1	core
OG0013494	1	1	1	1	1	1	1	1	1	1	1	1	1	core
OG0013495	1	1	1	1	1	1	1	1	1	1	1	1	1	core
OG0013496	1	1	1	2	1	0	1	1	1	1	1	1	1	accessory
OG0013497	1	1	1	1	1	1	1	1	1	1	1	1	1	core
OG0013498	1	1	1	1	1	1	1	1	1	1	1	1	1	core
OG0013499	1	1	1	1	1	1	1	1	1	1	1	1	1	core
OG0013500	1	1	1	1	1	1	1	1	1	1	1	1	1	core
OG0013501	1	1	1	1	1	1	1	1	1	1	1	1	1	core
OG0013502	1	1	1	1	1	1	1	1	1	1	1	1	1	core
OG0013503	1	1	1	1	1	1	1	1	1	1	1	1	1	core
OG0013504	1	1	1	1	1	1	1	1	1	1	1	1	1	core
OG0013505	1	1	1	1	1	1	1	1	1	1	1	1	1	core
OG0013506	1	1	1	1	1	1	1	1	1	1	1	1	1	core
OG0013507	1	1	1	1	1	1	1	1	1	1	1	1	1	core
OG0013508	1	1	1	1	1	1	1	1	1	1	1	1	1	core
OG0013509	1	0	1	1	1	1	1	1	1	3	1	1	0	accessory
OG0013510	1	1	1	1	1	1	1	1	1	1	1	1	1	core
OG0013511	1	1	1	1	1	1	1	1	1	1	1	1	1	core
OG0013512	1	1	1	1	1	1	1	1	1	1	1	1	1	core
OG0013513	1	1	1	1	1	1	1	1	1	1	1	1	1	core
OG0013514	1	1	1	1	1	1	1	1	1	1	1	1	1	core
OG0013515	1	1	1	1	1	1	1	1	1	1	1	1	1	core
OG0013516	1	1	1	1	1	1	1	1	1	1	1	1	1	core
OG0013517	1	1	1	1	1	1	1	1	1	1	1	1	1	core
OG0013518	1	1	1	1	1	1	1	1	1	1	1	1	1	core
OG0013519	1	1	1	1	1	1	1	1	1	1	1	1	1	core
OG0013520	1	1	1	1	1	1	1	1	1	1	1	1	1	core
OG0013521	1	1	1	1	1	1	1	1	1	1	1	1	1	core
OG0013522	1	1	1	1	1	1	1	1	1	1	1	1	1	core
OG0013523	1	1	1	1	1	1	1	2	1	0	1	1	1	accessory
OG0013524	1	1	1	1	1	1	1	1	1	1	1	1	1	core
OG0013525	1	1	1	1	1	1	1	1	1	1	1	1	1	core
OG0013526	1	1	1	1	1	1	1	1	1	1	1	1	1	core
OG0013527	1	1	1	1	1	1	1	1	1	1	1	1	1	core
OG0013528	1	1	1	1	1	1	1	1	1	1	1	1	1	core
OG0013529	1	1	1	1	1	1	1	1	1	1	1	1	1	core
OG0013530	1	1	1	1	1	1	1	1	1	1	1	1	1	core
OG0013531	1	1	1	0	1	1	1	1	1	2	1	1	1	accessory
OG0013532	1	1	1	1	1	1	1	1	1	1	1	1	1	core
OG0013533	1	1	1	1	1	1	1	1	1	1	1	1	1	core
OG0013534	1	1	1	1	1	1	1	1	1	1	1	1	1	core
OG0013535	1	1	1	1	1	1	1	1	1	1	1	1	1	core
OG0013536	1	1	1	1	1	1	1	1	1	1	1	1	1	core
OG0013537	1	1	1	1	1	1	1	1	1	1	1	1	1	core
OG0013538	1	1	1	1	1	1	1	1	1	1	1	1	1	core
OG0013539	1	1	1	2	0	1	1	1	1	1	1	1	1	accessory
OG0013540	1	1	1	1	1	1	1	1	1	1	1	1	1	core
OG0013541	1	1	1	1	1	1	1	1	1	1	1	1	1	core
OG0013542	1	1	1	1	1	1	1	1	1	1	1	1	1	core
OG0013543	1	1	1	1	1	1	1	1	1	1	1	1	1	core
OG0013544	1	1	1	1	1	1	1	1	1	1	1	1	1	core
OG0013545	1	1	0	1	1	1	1	2	1	1	1	1	1	accessory
OG0013546	1	1	1	1	1	1	1	1	1	1	1	1	1	core
OG0013547	1	1	1	1	1	1	1	1	1	1	1	1	1	core
OG0013548	1	1	1	1	1	1	1	1	1	1	1	1	1	core
OG0013549	1	1	1	1	1	1	1	1	1	1	1	1	1	core
OG0013550	1	1	1	1	1	1	1	1	1	1	1	1	1	core
OG0013551	1	0	1	1	1	1	1	1	1	1	2	1	1	accessory
OG0013552	1	1	0	1	1	1	1	1	1	1	1	2	1	accessory
OG0013553	1	1	1	1	1	1	1	1	1	1	1	1	1	core
OG0013554	1	1	1	1	1	1	1	1	1	1	1	1	1	core
OG0013555	1	1	1	1	1	0	1	1	1	1	2	1	1	accessory
OG0013556	1	1	1	1	1	1	1	1	1	1	1	1	1	core
OG0013557	1	1	1	1	1	1	1	1	1	1	1	1	1	core
OG0013558	1	1	1	1	1	1	1	1	1	1	1	1	1	core
OG0013559	1	1	1	1	1	1	1	1	1	1	1	1	1	core
OG0013560	1	1	1	1	1	1	1	1	1	1	1	1	1	core
OG0013561	1	1	1	1	1	1	1	1	1	1	1	1	1	core
OG0013562	1	1	1	1	1	1	1	1	1	1	1	1	1	core
OG0013563	1	0	2	1	1	1	1	1	1	1	1	1	1	accessory
OG0013564	1	1	1	1	1	1	1	1	1	1	1	1	1	core
OG0013565	1	1	1	1	1	1	1	1	1	1	1	1	1	core
OG0013566	1	1	1	1	1	1	1	1	1	1	1	1	1	core
OG0013567	1	1	1	1	1	1	1	1	1	1	1	1	1	core
OG0013568	1	1	1	1	1	1	1	1	1	1	1	1	1	core
OG0013569	1	1	1	1	1	1	1	1	1	1	1	1	1	core
OG0013570	1	1	1	1	1	1	1	1	1	1	1	1	1	core
OG0013571	1	1	1	1	1	1	1	1	1	1	1	1	1	core
OG0013572	1	1	1	1	1	1	1	1	1	1	1	1	1	core
OG0013573	1	1	1	1	1	1	1	1	1	1	1	1	1	core
OG0013574	1	1	1	1	1	1	1	1	1	1	1	1	1	core
OG0013575	1	1	2	1	1	1	0	0	1	1	2	1	1	accessory
OG0013576	1	1	1	1	1	1	1	1	1	1	1	1	1	core
OG0013577	1	1	1	1	1	1	1	1	1	1	1	1	1	core
OG0013578	1	1	1	1	1	1	1	1	1	1	1	1	1	core
OG0013579	1	1	1	1	1	1	1	1	2	0	1	1	1	accessory
OG0013580	1	1	1	1	1	1	1	1	1	1	1	1	1	core
OG0013581	1	1	1	1	1	1	1	1	1	1	1	1	1	core
OG0013582	1	1	1	1	1	1	1	1	1	1	1	1	1	core
OG0013583	1	1	1	1	1	1	1	1	1	1	1	1	1	core
OG0013584	1	1	1	1	1	1	1	1	1	1	1	1	1	core
OG0013585	1	1	1	1	1	1	1	1	1	1	1	1	1	core
OG0013586	1	1	1	1	1	1	1	1	1	1	1	1	1	core
OG0013587	1	1	1	1	1	1	1	1	1	1	1	1	1	core
OG0013588	1	1	1	1	1	1	1	1	1	1	1	1	1	core
OG0013589	1	1	1	1	1	1	1	1	1	1	1	1	1	core
OG0013590	1	1	1	1	1	1	1	1	1	1	1	1	1	core
OG0013591	1	1	1	1	1	1	1	1	1	1	1	1	1	core
OG0013592	1	1	1	1	1	1	1	1	1	1	1	1	1	core
OG0013593	1	1	1	1	1	1	1	1	1	1	1	1	1	core
OG0013594	1	1	1	1	1	1	1	1	1	1	1	1	1	core
OG0013595	1	1	1	1	1	1	1	1	1	1	1	1	1	core
OG0013596	1	1	1	1	1	1	1	1	1	1	1	1	1	core
OG0013597	1	1	1	1	1	1	1	1	1	1	1	1	1	core
OG0013598	1	1	1	1	1	1	1	1	1	1	1	1	1	core
OG0013599	1	1	0	1	1	1	1	1	1	1	1	1	2	accessory
OG0013600	1	1	1	1	1	1	1	1	1	1	1	1	1	core
OG0013601	1	1	1	1	1	1	1	1	1	1	1	1	1	core
OG0013602	1	1	1	1	1	1	1	1	1	1	1	1	1	core
OG0013603	1	1	1	1	1	1	1	1	1	1	1	1	1	core
OG0013604	1	1	1	1	1	1	1	1	1	1	1	1	1	core
OG0013605	1	1	1	1	1	1	1	1	1	1	1	1	1	core
OG0013606	1	1	1	1	1	1	1	1	1	1	1	1	1	core
OG0013607	1	1	0	1	1	1	1	1	1	2	1	1	1	accessory
OG0013608	1	1	1	1	1	1	1	1	1	1	1	1	1	core
OG0013609	1	1	1	1	1	1	1	1	1	1	1	1	1	core
OG0013610	1	1	1	1	1	1	1	1	1	1	1	1	1	core
OG0013611	1	1	1	1	1	1	1	1	1	1	1	1	1	core
OG0013612	1	0	1	1	1	1	1	1	1	2	1	1	1	accessory
OG0013613	1	1	1	1	1	1	1	1	1	1	1	1	1	core
OG0013614	1	1	1	1	1	1	1	1	1	1	1	1	1	core
OG0013615	1	1	1	1	1	1	1	1	1	1	1	1	1	core
OG0013616	1	1	1	1	1	1	1	1	1	1	1	1	1	core
OG0013617	1	1	1	1	1	1	1	1	1	1	1	1	1	core
OG0013618	1	1	1	1	1	1	1	1	1	1	1	1	1	core
OG0013619	1	1	1	1	1	1	1	1	1	1	1	1	1	core
OG0013620	1	1	1	1	1	1	1	1	1	1	1	1	1	core
OG0013621	1	1	1	1	1	1	1	1	1	1	1	1	1	core
OG0013622	1	1	1	1	1	1	1	1	1	1	1	1	1	core
OG0013623	1	1	1	1	1	1	1	1	1	1	1	1	1	core
OG0013624	1	1	1	1	1	1	1	1	1	1	1	1	1	core
OG0013625	1	1	1	1	1	1	1	1	1	1	1	1	1	core
OG0013626	1	1	1	1	1	1	0	1	2	1	1	1	1	accessory
OG0013627	1	1	1	1	1	1	1	1	1	1	1	1	1	core
OG0013628	1	1	1	1	1	2	1	1	1	1	1	1	0	accessory
OG0013629	1	1	1	1	1	1	1	1	1	1	1	1	1	core
OG0013630	1	1	1	1	1	1	1	1	1	1	1	1	1	core
OG0013631	1	0	1	1	1	1	1	1	1	2	1	1	1	accessory
OG0013632	1	1	1	1	1	1	1	1	1	1	1	1	1	core
OG0013633	1	1	1	1	1	1	1	1	1	1	1	1	1	core
OG0013634	1	1	1	1	1	1	1	1	1	1	1	1	1	core
OG0013635	1	1	1	1	1	1	1	1	1	1	1	1	1	core
OG0013636	1	1	1	1	1	1	1	1	1	1	1	1	1	core
OG0013637	1	1	1	1	1	1	1	1	1	1	1	1	1	core
OG0013638	1	1	1	1	1	1	1	1	1	1	1	1	1	core
OG0013639	1	1	1	1	1	1	1	1	1	1	1	1	1	core
OG0013640	1	1	0	1	2	1	1	1	1	1	1	1	1	accessory
OG0013641	1	1	1	1	1	1	1	1	1	1	1	1	1	core
OG0013642	1	1	1	2	2	1	1	0	1	1	0	2	0	accessory
OG0013643	1	1	1	1	1	1	1	1	1	1	1	1	1	core
OG0013644	1	1	1	1	1	1	1	1	1	1	1	1	1	core
OG0013645	1	1	1	1	1	1	1	1	0	2	1	1	1	accessory
OG0013646	1	1	1	1	1	1	1	1	1	1	1	1	1	core
OG0013647	1	0	1	1	1	1	1	1	1	2	1	1	1	accessory
OG0013648	1	1	1	1	1	1	1	1	1	1	1	1	1	core
OG0013649	1	1	1	1	1	1	1	1	1	1	1	1	1	core
OG0013650	1	1	1	1	1	1	1	1	1	1	1	1	1	core
OG0013651	1	1	1	1	1	1	1	1	1	1	1	1	1	core
OG0013652	1	1	1	1	1	1	1	1	1	1	1	1	1	core
OG0013653	1	1	2	1	1	1	1	1	0	1	1	1	1	accessory
OG0013654	1	1	0	1	2	1	1	1	1	1	1	1	1	accessory
OG0013655	1	1	1	1	1	1	1	1	1	1	1	1	1	core
OG0013656	1	1	1	1	1	1	1	1	1	1	1	1	1	core
OG0013657	1	1	1	1	1	1	1	1	1	1	1	1	1	core
OG0013658	1	1	1	1	1	1	1	1	1	1	1	1	1	core
OG0013659	1	1	1	1	1	1	1	1	1	1	1	1	1	core
OG0013660	1	1	1	1	1	1	1	1	1	1	1	1	1	core
OG0013661	1	1	1	1	1	1	1	1	1	1	1	1	1	core
OG0013662	1	1	1	1	1	1	1	1	1	1	1	1	1	core
OG0013663	1	1	1	1	1	1	1	1	1	1	1	1	1	core
OG0013664	1	1	1	1	1	1	1	1	1	1	1	1	1	core
OG0013665	1	1	1	1	1	1	1	1	1	1	1	1	1	core
OG0013666	1	1	1	1	1	1	1	1	1	1	1	1	1	core
OG0013667	1	1	1	1	1	1	1	1	1	1	1	1	1	core
OG0013668	1	1	1	1	1	1	1	1	1	1	1	1	1	core
OG0013669	1	1	1	1	1	1	1	1	1	1	1	1	1	core
OG0013670	1	1	1	1	1	1	1	1	1	1	1	1	1	core
OG0013671	1	1	1	1	1	1	1	1	1	1	1	1	1	core
OG0013672	1	1	1	1	1	1	1	1	1	1	1	1	1	core
OG0013673	1	1	0	1	1	1	1	1	2	1	1	1	1	accessory
OG0013674	1	1	1	1	1	1	1	1	1	1	1	1	1	core
OG0013675	1	1	1	1	1	1	1	1	1	1	1	1	1	core
OG0013676	1	1	0	1	1	1	1	1	1	2	1	1	1	accessory
OG0013677	1	1	1	1	1	1	1	2	1	1	1	1	0	accessory
OG0013678	1	1	1	1	1	1	1	1	1	1	1	1	1	core
OG0013679	1	1	1	1	1	1	1	1	1	1	1	1	1	core
OG0013680	1	1	1	1	1	1	1	1	1	1	1	1	1	core
OG0013681	1	1	1	1	1	1	1	1	1	1	1	1	1	core
OG0013682	1	1	1	1	1	0	1	1	1	1	1	2	1	accessory
OG0013683	1	0	1	1	1	1	1	1	1	2	1	1	1	accessory
OG0013684	1	1	1	1	1	1	1	1	0	2	1	1	1	accessory
OG0013685	1	1	1	1	1	1	1	1	1	1	1	1	1	core
OG0013686	1	1	1	1	1	1	1	1	1	1	1	1	1	core
OG0013687	1	1	1	1	1	1	1	1	1	1	1	1	1	core
OG0013688	1	1	1	1	1	1	1	1	1	1	1	1	1	core
OG0013689	1	1	0	1	1	1	1	1	1	2	1	1	1	accessory
OG0013690	1	1	1	1	1	1	1	1	1	1	1	1	1	core
OG0013691	1	2	1	1	0	0	1	1	2	1	1	1	1	accessory
OG0013692	1	1	1	1	1	1	1	1	1	1	1	1	1	core
OG0013693	1	1	1	1	1	1	1	1	1	1	1	1	1	core
OG0013694	1	1	1	1	1	1	1	1	1	1	1	1	1	core
OG0013695	1	0	1	1	1	1	1	1	1	1	1	1	2	accessory
OG0013696	1	1	1	1	1	1	1	1	1	1	1	1	1	core
OG0013697	1	1	1	1	1	1	1	1	1	1	1	1	1	core
OG0013698	1	1	1	1	1	1	1	1	1	1	1	1	1	core
OG0013699	1	1	1	1	1	1	1	1	1	1	1	1	1	core
OG0013700	1	1	1	1	1	1	1	1	1	2	1	1	0	accessory
OG0013701	1	1	1	1	1	1	1	1	1	1	1	1	1	core
OG0013702	1	1	1	1	2	1	1	1	0	1	1	1	1	accessory
OG0013703	1	1	1	1	1	1	1	1	1	1	1	1	1	core
OG0013704	1	1	1	1	1	1	1	1	1	1	1	1	1	core
OG0013705	1	1	1	1	1	1	1	1	1	1	1	1	1	core
OG0013706	1	1	1	1	1	1	1	1	1	1	1	1	1	core
OG0013707	1	1	1	1	1	1	1	1	1	1	1	1	1	core
OG0013708	1	1	1	1	1	1	1	1	1	1	1	1	1	core
OG0013709	1	1	1	1	1	1	1	1	1	1	1	1	1	core
OG0013710	1	1	1	1	1	1	1	1	1	1	1	1	1	core
OG0013711	1	1	1	1	1	1	1	1	1	1	1	1	1	core
OG0013712	1	1	1	1	1	1	1	1	1	1	1	1	1	core
OG0013713	1	1	1	1	1	1	1	1	1	1	1	1	1	core
OG0013714	1	1	1	1	1	1	1	1	1	1	1	1	1	core
OG0013715	1	1	1	1	1	1	1	1	1	1	1	1	1	core
OG0013716	1	1	1	1	1	1	1	1	1	1	1	1	1	core
OG0013717	1	1	1	1	1	1	1	1	1	1	1	1	1	core
OG0013718	1	1	1	1	1	1	1	1	1	1	1	1	1	core
OG0013719	1	1	1	1	1	1	1	1	1	1	1	1	1	core
OG0013720	1	1	1	1	1	1	1	1	1	1	1	1	1	core
OG0013721	1	1	1	1	1	1	1	1	1	1	1	1	1	core
OG0013722	1	1	1	1	1	1	1	1	1	1	1	1	1	core
OG0013723	1	1	1	1	1	1	1	1	1	1	1	1	1	core
OG0013724	1	1	1	1	1	1	1	1	1	1	1	1	1	core
OG0013725	1	1	1	1	1	1	1	1	1	1	1	1	1	core
OG0013726	1	1	1	1	1	1	1	1	1	1	1	1	1	core
OG0013727	1	1	1	1	1	1	1	1	1	1	1	1	1	core
OG0013728	1	1	1	1	1	1	1	1	1	1	1	1	1	core
OG0013729	1	1	1	1	1	1	1	1	1	1	1	1	1	core
OG0013730	1	1	0	1	1	1	1	1	1	1	1	2	1	accessory
OG0013731	1	1	1	1	1	1	1	1	1	1	1	1	1	core
OG0013732	1	1	1	1	1	1	1	1	1	1	1	1	1	core
OG0013733	1	1	0	1	1	1	1	1	1	2	1	1	1	accessory
OG0013734	1	1	1	1	1	1	1	1	1	1	1	1	1	core
OG0013735	1	1	1	1	1	1	1	1	1	1	1	1	1	core
OG0013736	1	1	1	1	1	1	1	1	1	1	1	1	1	core
OG0013737	1	1	1	1	1	1	1	1	1	1	1	1	1	core
OG0013738	1	1	0	1	1	1	2	1	1	1	1	1	1	accessory
OG0013739	1	1	1	1	1	2	1	0	1	1	1	1	1	accessory
OG0013740	1	1	1	1	1	1	1	1	1	1	1	1	1	core
OG0013741	1	1	1	1	1	1	1	1	1	1	1	1	1	core
OG0013742	1	1	1	1	1	1	1	1	1	1	1	1	1	core
OG0013743	1	0	1	1	1	1	1	1	1	2	1	1	1	accessory
OG0013744	1	1	1	1	1	1	1	1	1	1	1	1	1	core
OG0013745	1	1	1	1	1	1	1	1	1	1	1	1	1	core
OG0013746	1	1	1	1	1	1	1	1	1	1	1	1	1	core
OG0013747	1	1	1	1	1	1	1	1	1	1	1	1	1	core
OG0013748	1	1	1	1	1	1	1	1	1	1	1	1	1	core
OG0013749	1	1	1	1	1	1	1	1	1	1	1	1	1	core
OG0013750	1	1	1	1	1	1	1	1	1	1	1	1	1	core
OG0013751	1	1	1	1	1	1	1	1	1	1	1	1	1	core
OG0013752	1	1	1	1	1	1	1	1	1	1	1	1	1	core
OG0013753	1	1	1	1	1	1	1	1	1	1	1	1	1	core
OG0013754	1	1	1	1	1	1	1	1	1	1	1	1	1	core
OG0013755	1	1	1	1	1	1	1	1	1	1	1	1	1	core
OG0013756	1	1	1	1	1	1	1	1	1	1	1	1	1	core
OG0013757	1	1	1	0	1	1	2	1	1	1	1	1	1	accessory
OG0013758	1	1	1	1	1	1	1	1	1	1	1	1	1	core
OG0013759	1	1	1	1	1	1	1	1	1	1	1	1	1	core
OG0013760	1	1	1	0	1	1	1	1	1	2	1	1	1	accessory
OG0013761	1	0	1	1	1	0	1	1	1	1	3	1	1	accessory
OG0013762	1	1	1	1	1	1	1	1	1	1	1	1	1	core
OG0013763	1	1	1	1	1	1	1	1	1	1	1	1	1	core
OG0013764	1	1	0	1	1	1	1	1	1	2	1	1	1	accessory
OG0013765	1	1	1	1	1	1	1	1	1	1	1	1	1	core
OG0013766	1	1	1	1	1	1	1	1	1	1	1	1	1	core
OG0013767	1	1	1	1	1	1	1	1	1	1	1	1	1	core
OG0013768	1	1	0	1	1	2	1	1	1	1	1	1	1	accessory
OG0013769	1	1	1	1	1	1	1	1	1	1	1	1	1	core
OG0013770	1	1	1	1	1	1	1	1	1	1	1	1	1	core
OG0013771	1	1	1	1	1	1	1	1	1	1	1	1	1	core
OG0013772	1	1	1	1	1	1	1	1	1	1	1	1	1	core
OG0013773	1	1	1	1	1	1	1	1	1	1	1	1	1	core
OG0013774	1	1	1	1	1	1	1	1	1	1	1	1	1	core
OG0013775	1	1	1	1	1	1	1	1	1	1	1	1	1	core
OG0013776	1	1	1	1	1	1	1	1	1	1	1	1	1	core
OG0013777	1	1	1	1	1	1	1	1	1	1	1	1	1	core
OG0013778	1	1	1	1	1	1	1	1	1	1	1	1	1	core
OG0013779	1	1	1	1	1	1	1	1	1	1	1	1	1	core
OG0013780	1	1	1	1	1	1	1	1	1	1	1	1	1	core
OG0013781	1	1	1	1	1	1	1	1	1	1	1	1	1	core
OG0013782	1	1	0	1	1	1	1	1	2	1	1	1	1	accessory
OG0013783	1	1	1	1	1	1	1	1	1	1	1	1	1	core
OG0013784	1	1	0	1	1	0	2	2	1	1	1	1	1	accessory
OG0013785	1	1	1	1	1	1	1	1	1	1	1	1	1	core
OG0013786	1	1	1	1	1	1	1	1	1	1	1	1	1	core
OG0013787	1	1	1	1	1	1	1	1	1	1	1	1	1	core
OG0013788	1	1	1	1	1	1	1	1	1	1	1	1	1	core
OG0013789	1	1	1	1	1	1	1	1	1	1	1	1	1	core
OG0013790	1	1	1	1	1	1	1	1	1	1	1	1	1	core
OG0013791	1	1	1	1	1	1	1	1	1	1	1	1	1	core
OG0013792	1	1	1	1	1	1	1	1	1	1	1	1	1	core
OG0013793	1	1	1	1	1	1	1	1	1	1	1	1	1	core
OG0013794	1	1	1	1	1	1	1	1	1	1	1	1	1	core
OG0013795	1	1	1	1	1	1	0	1	1	2	1	1	1	accessory
OG0013796	1	1	1	1	1	1	1	1	1	1	1	1	1	core
OG0013797	1	1	1	1	1	1	1	1	1	1	1	1	1	core
OG0013798	1	1	1	1	1	1	1	1	1	1	1	1	1	core
OG0013799	1	1	1	1	1	1	1	1	1	1	1	1	1	core
OG0013800	1	1	0	1	0	1	2	1	1	2	1	1	1	accessory
OG0013801	0	0	2	1	3	0	2	2	2	0	0	1	0	accessory
OG0013802	1	1	1	1	1	1	1	1	1	1	1	1	1	core
OG0013803	1	1	1	1	1	1	1	1	1	1	1	1	1	core
OG0013804	1	1	1	1	1	1	1	1	1	1	1	1	1	core
OG0013805	1	1	1	1	1	1	1	1	1	1	1	1	1	core
OG0013806	1	1	1	1	1	0	2	1	1	1	1	1	1	accessory
OG0013807	1	1	1	1	1	1	1	1	1	1	1	1	1	core
OG0013808	1	1	2	1	1	0	1	1	1	1	1	1	1	accessory
OG0013809	1	1	1	1	1	1	1	1	1	1	1	1	1	core
OG0013810	1	1	1	1	1	1	1	1	1	1	1	1	1	core
OG0013811	1	1	1	1	0	2	1	1	1	1	0	2	1	accessory
OG0013812	1	1	1	1	1	1	1	1	1	1	1	1	1	core
OG0013813	1	1	1	1	1	1	1	1	1	1	1	1	1	core
OG0013814	1	1	1	1	1	1	1	1	1	1	1	1	1	core
OG0013815	1	1	1	1	1	1	1	1	1	1	1	1	1	core
OG0013816	1	0	1	1	1	1	1	1	2	1	1	1	1	accessory
OG0013817	1	1	1	1	1	1	1	1	1	1	1	1	1	core
OG0013818	1	0	1	1	1	2	1	1	1	1	1	1	1	accessory
OG0013819	1	1	1	1	1	1	1	1	1	1	1	1	1	core
OG0013820	1	1	1	1	1	1	1	1	1	1	1	1	1	core
OG0013821	1	1	1	1	1	1	1	1	1	1	1	1	1	core
OG0013822	1	1	1	1	1	1	1	1	1	2	0	1	1	accessory
OG0013823	1	1	1	1	1	1	1	1	1	1	1	1	1	core
OG0013824	1	1	1	1	1	1	1	1	1	1	1	1	1	core
OG0013825	1	1	1	1	1	0	1	1	2	1	1	1	1	accessory
OG0013826	1	1	1	1	1	1	1	1	1	1	1	1	1	core
OG0013827	1	1	1	1	1	1	1	1	1	1	1	1	1	core
OG0013828	1	1	1	1	1	1	1	1	1	1	1	1	1	core
OG0013829	1	1	1	1	1	1	1	1	1	1	1	1	1	core
OG0013830	1	1	1	1	1	1	1	1	1	1	1	1	1	core
OG0013831	1	1	1	1	1	1	1	1	1	1	1	1	1	core
OG0013832	1	1	1	1	1	1	1	1	1	1	1	1	1	core
OG0013833	1	1	1	1	1	1	1	1	1	1	1	1	1	core
OG0013834	1	1	1	1	1	1	1	1	1	1	1	1	1	core
OG0013835	1	1	1	1	1	1	1	1	1	1	1	1	1	core
OG0013836	1	1	1	1	1	1	1	1	1	1	1	1	1	core
OG0013837	1	1	1	1	1	1	1	1	1	1	1	1	1	core
OG0013838	1	1	1	1	1	1	1	1	1	1	1	1	1	core
OG0013839	1	1	1	1	1	1	1	1	1	1	1	1	1	core
OG0013840	1	1	1	1	1	1	1	1	1	1	1	1	1	core
OG0013841	1	1	1	1	1	1	1	1	1	1	1	1	1	core
OG0013842	1	1	1	1	1	1	1	1	1	1	1	1	1	core
OG0013843	1	1	1	1	1	1	1	1	1	1	1	1	1	core
OG0013844	1	1	1	1	1	1	2	1	0	1	1	1	1	accessory
OG0013845	1	1	1	1	1	1	1	1	1	1	1	1	1	core
OG0013846	1	1	1	1	1	1	1	1	1	1	1	1	1	core
OG0013847	1	1	1	1	1	1	1	1	1	1	1	1	1	core
OG0013848	1	1	1	1	1	1	1	1	1	1	1	1	1	core
OG0013849	1	1	2	1	1	0	1	1	1	1	1	1	1	accessory
OG0013850	1	1	0	1	1	1	1	1	1	2	1	1	1	accessory
OG0013851	1	1	1	1	1	1	1	1	1	1	1	1	1	core
OG0013852	1	1	1	1	1	1	1	1	1	1	1	1	1	core
OG0013853	1	0	2	1	0	1	1	1	1	2	1	1	1	accessory
OG0013854	1	1	1	1	1	1	1	1	1	1	1	1	1	core
OG0013855	1	1	1	1	1	1	1	1	1	1	1	1	1	core
OG0013856	1	1	1	1	1	1	1	1	1	1	1	1	1	core
OG0013857	1	1	0	1	1	1	1	1	1	2	1	1	1	accessory
OG0013858	1	1	1	1	1	1	1	1	1	1	1	1	1	core
OG0013859	1	1	1	1	1	1	1	1	1	1	1	1	1	core
OG0013860	1	1	1	1	1	1	1	1	1	1	1	1	1	core
OG0013861	1	1	1	1	1	1	1	1	1	1	1	1	1	core
OG0013862	1	1	1	1	1	1	1	1	1	1	1	1	1	core
OG0013863	1	1	1	1	1	1	1	1	1	1	1	1	1	core
OG0013864	1	1	1	1	1	1	1	1	1	1	1	1	1	core
OG0013865	1	1	1	1	1	1	1	1	1	1	1	1	1	core
OG0013866	1	1	1	1	1	1	1	1	1	1	1	1	1	core
OG0013867	1	1	1	0	1	1	1	1	2	1	1	1	1	accessory
OG0013868	1	1	1	1	1	1	1	1	1	1	1	1	1	core
OG0013869	1	1	1	1	1	0	2	1	0	2	1	1	1	accessory
OG0013870	1	1	1	1	1	1	1	1	0	2	1	1	1	accessory
OG0013871	1	1	0	4	1	1	1	0	1	0	1	1	1	accessory
OG0013872	1	1	1	1	1	1	1	1	0	2	1	1	1	accessory
OG0013873	1	1	1	1	1	1	1	1	1	1	1	1	1	core
OG0013874	1	0	1	1	1	1	1	1	1	2	1	1	1	accessory
OG0013875	1	1	1	1	1	1	1	1	1	1	1	1	1	core
OG0013876	1	1	1	1	1	1	1	1	1	1	1	1	1	core
OG0013877	1	1	1	1	1	1	1	1	1	1	1	1	1	core
OG0013878	1	0	1	1	1	1	1	1	1	2	1	1	1	accessory
OG0013879	1	1	1	1	1	1	1	1	1	1	1	1	1	core
OG0013880	1	1	1	1	1	1	1	1	1	1	1	1	1	core
OG0013881	1	1	1	1	1	1	1	1	1	1	1	1	1	core
OG0013882	1	1	2	1	1	1	1	1	0	1	1	1	1	accessory
OG0013883	1	1	1	1	1	1	1	1	1	1	1	1	1	core
OG0013884	1	1	1	1	1	1	1	1	1	1	1	1	1	core
OG0013885	1	1	1	1	1	1	1	1	1	1	1	1	1	core
OG0013886	1	1	1	1	1	1	1	1	1	1	1	1	1	core
OG0013887	1	1	1	1	1	1	1	1	1	1	1	1	1	core
OG0013888	1	1	1	1	1	1	1	1	1	1	1	1	1	core
OG0013889	1	1	1	1	1	1	1	1	1	1	1	1	1	core
OG0013890	1	1	1	1	1	1	1	1	1	1	1	1	1	core
OG0013891	1	1	1	1	1	1	1	1	1	1	1	1	1	core
OG0013892	1	1	1	1	1	1	1	1	1	1	1	1	1	core
OG0013893	1	1	1	1	1	1	1	1	1	1	1	1	1	core
OG0013894	1	1	1	1	1	1	1	1	1	1	1	1	1	core
OG0013895	1	1	1	1	1	1	1	1	1	1	1	1	1	core
OG0013896	1	1	1	1	1	1	1	1	1	1	1	1	1	core
OG0013897	1	1	1	1	1	1	1	1	1	1	1	1	1	core
OG0013898	1	1	1	1	1	1	1	1	1	1	1	1	1	core
OG0013899	1	1	0	1	1	1	1	1	1	2	1	1	1	accessory
OG0013900	1	1	1	1	1	1	1	1	1	1	1	1	1	core
OG0013901	1	1	1	1	1	1	1	1	1	1	1	1	1	core
OG0013902	1	1	1	1	1	1	1	1	1	1	1	1	1	core
OG0013903	1	1	1	1	0	1	1	1	1	2	1	1	1	accessory
OG0013904	1	1	1	1	1	1	1	1	1	1	1	1	1	core
OG0013905	1	1	1	1	1	1	1	1	1	1	1	1	1	core
OG0013906	1	1	1	1	1	1	1	1	1	1	1	1	1	core
OG0013907	1	1	1	1	1	1	1	1	1	1	1	1	1	core
OG0013908	1	1	0	1	1	1	1	1	1	2	1	1	1	accessory
OG0013909	1	1	1	1	1	1	1	1	1	1	1	1	1	core
OG0013910	1	1	1	1	1	1	1	1	1	1	1	1	1	core
OG0013911	1	0	1	1	1	1	1	1	2	1	1	1	1	accessory
OG0013912	1	1	1	1	1	1	1	1	1	1	1	1	1	core
OG0013913	1	1	1	1	1	1	1	1	1	1	1	1	1	core
OG0013914	1	1	1	1	1	1	1	1	1	1	1	1	1	core
OG0013915	1	1	1	1	1	1	1	1	1	1	1	1	1	core
OG0013916	1	1	1	1	1	1	1	1	1	1	1	1	1	core
OG0013917	1	1	1	1	1	1	1	1	1	1	1	1	1	core
OG0013918	1	1	1	1	1	1	1	1	1	1	1	1	1	core
OG0013919	1	1	1	1	1	1	1	1	1	1	1	1	1	core
OG0013920	1	1	1	1	1	1	1	1	1	1	1	1	1	core
OG0013921	1	1	1	1	1	1	1	1	1	1	1	1	1	core
OG0013922	1	1	1	1	1	1	1	1	1	1	1	1	1	core
OG0013923	1	1	1	1	1	1	1	1	1	1	1	1	1	core
OG0013924	1	1	1	1	1	1	1	1	1	1	1	1	1	core
OG0013925	1	1	1	1	1	1	1	1	1	1	1	1	1	core
OG0013926	1	1	1	1	1	1	1	1	1	1	1	1	1	core
OG0013927	1	1	1	1	1	1	1	1	1	1	1	1	1	core
OG0013928	1	1	1	1	1	1	1	1	1	1	1	1	1	core
OG0013929	1	1	1	1	1	1	1	1	1	1	1	1	1	core
OG0013930	1	1	1	1	1	1	1	1	1	1	1	1	1	core
OG0013931	1	1	0	1	1	1	1	1	2	1	1	1	1	accessory
OG0013932	1	1	1	1	1	1	1	1	1	1	1	1	1	core
OG0013933	1	1	1	1	1	1	1	1	1	1	1	1	1	core
OG0013934	1	1	1	1	1	1	1	1	1	1	1	1	1	core
OG0013935	1	1	1	1	1	1	1	1	1	1	1	1	1	core
OG0013936	1	1	1	1	1	1	1	1	1	1	1	1	1	core
OG0013937	1	1	1	1	1	1	1	1	1	1	1	1	1	core
OG0013938	1	1	1	1	1	1	1	1	1	1	1	1	1	core
OG0013939	1	1	1	1	1	2	1	1	0	1	1	1	1	accessory
OG0013940	1	1	1	1	1	1	1	1	1	1	1	1	1	core
OG0013941	1	1	1	1	1	1	1	1	1	1	1	1	1	core
OG0013942	1	1	1	1	1	1	1	1	1	1	1	1	1	core
OG0013943	1	1	1	1	1	1	1	1	1	1	1	1	1	core
OG0013944	1	1	1	1	1	1	1	1	1	1	1	1	1	core
OG0013945	1	1	1	1	1	1	1	1	1	1	1	1	1	core
OG0013946	1	1	1	1	1	1	1	1	1	1	1	1	1	core
OG0013947	1	1	1	1	1	1	1	1	1	1	1	1	1	core
OG0013948	1	1	1	1	1	1	1	1	1	1	1	1	1	core
OG0013949	1	1	1	1	1	1	1	1	1	1	1	1	1	core
OG0013950	1	1	1	1	1	1	1	1	1	1	1	1	1	core
OG0013951	1	1	1	1	1	1	1	1	1	1	1	1	1	core
OG0013952	1	1	1	1	1	1	1	1	1	1	1	1	1	core
OG0013953	2	1	0	1	1	1	1	1	1	1	1	1	1	accessory
OG0013954	1	1	1	1	1	1	1	1	1	1	1	1	1	core
OG0013955	1	1	1	1	1	1	1	1	1	1	1	1	1	core
OG0013956	1	1	1	1	1	1	1	1	1	1	1	1	1	core
OG0013957	1	1	1	1	1	1	1	1	1	1	1	1	1	core
OG0013958	1	1	1	1	1	1	1	1	1	1	1	1	1	core
OG0013959	0	1	1	1	1	0	1	1	1	1	1	1	3	accessory
OG0013960	1	1	1	1	1	1	1	1	1	1	1	1	1	core
OG0013961	1	1	1	1	1	1	1	0	1	2	1	1	1	accessory
OG0013962	1	1	1	1	1	1	1	1	1	1	1	1	1	core
OG0013963	1	1	1	1	1	1	1	1	1	1	1	1	1	core
OG0013964	1	1	1	1	1	1	1	1	1	1	1	1	1	core
OG0013965	1	1	1	0	1	1	1	1	1	2	1	1	1	accessory
OG0013966	1	1	1	1	1	1	1	1	1	1	1	1	1	core
OG0013967	1	1	0	0	1	1	1	1	1	2	1	1	2	accessory
OG0013968	1	1	1	1	1	1	1	1	1	1	1	1	1	core
OG0013969	1	1	1	1	1	1	1	1	1	1	1	1	1	core
OG0013970	1	1	1	1	1	1	1	1	1	1	1	1	1	core
OG0013971	1	1	1	1	1	1	1	1	1	1	1	1	1	core
OG0013972	1	1	1	1	1	1	1	1	1	1	1	1	1	core
OG0013973	1	1	1	1	1	1	1	1	1	1	1	1	1	core
OG0013974	1	1	1	1	1	1	1	1	1	1	1	1	1	core
OG0013975	1	1	1	1	1	1	1	1	1	1	1	1	1	core
OG0013976	1	1	1	1	1	1	1	1	1	1	1	1	1	core
OG0013977	1	1	1	1	1	1	1	1	1	1	1	1	1	core
OG0013978	1	1	1	1	1	1	1	1	1	1	1	1	1	core
OG0013979	1	1	1	1	1	1	1	1	1	1	1	1	1	core
OG0013980	1	1	1	1	1	1	1	1	1	1	1	1	1	core
OG0013981	1	1	1	1	1	1	1	1	1	1	1	1	1	core
OG0013982	1	1	1	1	1	1	1	1	1	1	1	1	1	core
OG0013983	1	1	1	1	1	1	1	1	1	1	1	1	1	core
OG0013984	1	1	1	1	0	1	1	1	2	1	1	1	1	accessory
OG0013985	1	1	1	1	1	1	1	1	1	1	1	1	1	core
OG0013986	1	1	1	1	1	1	1	1	1	1	1	1	1	core
OG0013987	1	1	1	1	1	1	1	1	1	1	1	1	1	core
OG0013988	1	1	1	1	1	0	2	1	1	1	1	1	1	accessory
OG0013989	1	1	1	1	1	1	1	1	1	1	1	1	1	core
OG0013990	1	1	1	1	1	0	1	1	1	2	1	1	1	accessory
OG0013991	1	1	1	1	1	1	1	1	1	1	1	1	1	core
OG0013992	1	1	1	1	1	1	1	1	1	1	1	1	1	core
OG0013993	1	1	1	1	1	1	1	1	0	2	1	1	1	accessory
OG0013994	1	1	1	1	1	1	1	1	1	1	1	1	1	core
OG0013995	1	1	1	1	1	1	1	1	1	1	1	1	1	core
OG0013996	1	1	1	1	1	1	1	1	1	1	1	1	1	core
OG0013997	1	1	1	1	1	1	1	1	1	1	1	1	1	core
OG0013998	1	1	1	1	1	1	1	1	1	1	1	1	1	core
OG0013999	1	1	0	1	1	1	1	1	1	2	1	1	1	accessory
OG0014000	1	1	1	1	1	0	1	1	1	2	1	1	1	accessory
OG0014001	1	1	0	1	1	1	1	1	1	2	1	1	1	accessory
OG0014002	1	1	1	1	1	1	1	1	1	1	1	1	1	core
OG0014003	1	1	1	1	1	1	1	1	1	1	1	1	1	core
OG0014004	1	1	1	1	1	1	1	1	1	1	1	1	1	core
OG0014005	1	1	1	1	1	1	1	1	1	1	1	1	1	core
OG0014006	1	1	1	1	1	1	1	1	1	1	1	1	1	core
OG0014007	1	1	1	1	1	0	1	1	1	2	1	1	1	accessory
OG0014008	1	1	1	1	1	1	1	1	1	1	1	1	1	core
OG0014009	1	1	1	1	1	1	1	1	1	1	1	1	1	core
OG0014010	1	1	2	1	1	0	1	1	1	1	1	1	1	accessory
OG0014011	1	1	1	1	1	1	1	1	1	1	1	1	1	core
OG0014012	1	1	1	1	1	1	1	1	1	1	1	1	1	core
OG0014013	1	2	0	1	1	1	1	1	1	1	1	1	1	accessory
OG0014014	1	1	1	1	1	1	1	1	1	1	1	1	1	core
OG0014015	1	1	1	1	1	1	1	1	1	1	1	1	1	core
OG0014016	1	1	1	1	1	1	1	1	1	1	1	1	1	core
OG0014017	1	1	1	1	1	1	1	1	1	1	1	1	1	core
OG0014018	1	1	1	1	1	1	1	1	1	1	1	1	1	core
OG0014019	1	1	1	1	1	1	1	1	1	1	1	1	1	core
OG0014020	1	1	1	1	1	1	1	1	1	1	1	1	1	core
OG0014021	1	1	1	1	1	1	1	1	1	1	1	1	1	core
OG0014022	1	1	1	1	1	1	1	1	1	1	1	1	1	core
OG0014023	1	1	1	1	1	1	1	1	1	1	1	1	1	core
OG0014024	1	1	1	1	1	1	1	1	1	1	1	1	1	core
OG0014025	1	1	1	1	1	1	1	1	1	1	1	1	1	core
OG0014026	1	1	1	1	1	1	1	1	1	1	1	1	1	core
OG0014027	1	1	1	1	1	1	1	1	1	1	1	1	1	core
OG0014028	1	1	1	1	0	1	1	1	1	1	2	1	1	accessory
OG0014029	0	0	0	1	0	0	1	3	0	3	2	2	1	accessory
OG0014030	1	1	1	1	1	1	1	1	1	1	1	1	1	core
OG0014031	1	0	1	1	1	1	1	1	1	2	1	1	1	accessory
OG0014032	1	1	1	1	1	1	1	1	1	1	1	1	1	core
OG0014033	1	1	1	1	1	1	1	1	1	1	1	1	1	core
OG0014034	1	1	1	1	1	1	1	1	1	1	1	1	1	core
OG0014035	1	1	1	1	1	1	1	1	1	1	1	1	1	core
OG0014036	1	1	1	1	1	1	1	1	1	1	1	1	1	core
OG0014037	1	1	1	1	1	1	1	1	1	1	1	1	1	core
OG0014038	1	1	1	1	1	1	1	1	1	1	1	1	1	core
OG0014039	1	1	1	1	1	1	1	1	1	1	1	1	1	core
OG0014040	1	1	1	1	1	1	1	1	1	1	1	1	1	core
OG0014041	1	1	1	1	1	1	1	1	1	1	1	1	1	core
OG0014042	1	1	1	1	1	1	1	1	1	1	1	1	1	core
OG0014043	1	1	1	1	1	1	1	1	1	1	1	1	1	core
OG0014044	1	1	0	1	1	1	1	1	1	2	1	1	1	accessory
OG0014045	1	1	1	1	1	1	1	1	1	1	1	1	1	core
OG0014046	1	1	1	1	1	1	1	1	1	1	1	1	1	core
OG0014047	1	1	1	1	1	1	1	1	1	1	1	1	1	core
OG0014048	1	1	1	1	1	1	1	1	1	1	1	1	1	core
OG0014049	1	1	1	1	1	1	1	1	1	1	1	1	1	core
OG0014050	1	1	1	1	1	1	1	1	1	1	1	1	1	core
OG0014051	1	1	1	1	1	1	1	1	1	1	1	1	1	core
OG0014052	1	1	1	1	1	1	1	1	1	1	1	1	1	core
OG0014053	1	1	1	1	1	1	1	1	1	1	1	1	1	core
OG0014054	1	1	1	1	1	1	1	1	1	1	1	1	1	core
OG0014055	1	1	1	1	1	1	1	1	1	1	1	1	1	core
OG0014056	1	1	1	1	1	1	1	1	1	1	1	1	1	core
OG0014057	1	1	1	1	1	1	0	2	1	1	1	1	1	accessory
OG0014058	1	1	1	1	1	1	1	1	1	1	1	1	1	core
OG0014059	1	1	1	1	1	1	1	1	1	1	1	1	1	core
OG0014060	1	1	1	1	1	1	1	1	1	1	1	1	1	core
OG0014061	1	1	1	1	1	1	1	1	1	1	1	1	1	core
OG0014062	1	1	0	1	1	2	1	1	1	1	1	1	1	accessory
OG0014063	1	1	1	1	1	1	1	1	1	1	1	1	1	core
OG0014064	1	1	1	1	1	1	1	1	1	1	1	1	1	core
OG0014065	1	1	1	1	1	1	1	1	1	1	1	1	1	core
OG0014066	1	1	1	1	1	1	1	1	1	1	1	1	1	core
OG0014067	1	1	1	1	1	1	1	1	1	1	1	1	1	core
OG0014068	2	1	1	1	0	2	1	1	0	1	1	1	1	accessory
OG0014069	1	1	1	1	1	1	1	1	1	2	0	1	1	accessory
OG0014070	1	1	1	1	1	1	1	1	1	1	1	1	1	core
OG0014071	1	1	1	1	1	1	1	1	1	1	1	1	1	core
OG0014072	1	1	1	1	1	1	1	1	1	1	1	1	1	core
OG0014073	1	1	1	1	1	1	1	1	1	1	1	1	1	core
OG0014074	1	1	1	1	1	1	1	1	1	1	1	1	1	core
OG0014075	1	1	1	1	1	1	1	1	1	1	1	1	1	core
OG0014076	1	1	1	1	1	0	2	1	1	1	1	1	1	accessory
OG0014077	1	1	1	1	1	1	1	1	1	1	1	1	1	core
OG0014078	1	1	1	1	1	1	1	1	1	1	1	1	1	core
OG0014079	1	1	1	1	1	1	1	1	1	1	1	1	1	core
OG0014080	1	1	1	1	1	1	1	1	1	1	1	1	1	core
OG0014081	1	1	1	1	1	1	1	1	1	1	1	1	1	core
OG0014082	1	1	1	1	1	1	1	1	1	1	1	1	1	core
OG0014083	1	0	1	1	1	1	1	1	2	1	1	1	1	accessory
OG0014084	1	1	1	1	1	1	1	1	1	1	1	1	1	core
OG0014085	1	1	1	1	1	1	1	1	1	1	1	1	1	core
OG0014086	1	1	1	1	1	1	1	1	1	1	1	1	1	core
OG0014087	1	1	1	1	1	1	1	1	1	1	1	1	1	core
OG0014088	1	1	1	1	1	1	1	1	1	1	1	1	1	core
OG0014089	1	1	1	1	1	1	1	1	1	1	1	1	1	core
OG0014090	1	1	0	1	0	1	1	1	3	1	1	1	1	accessory
OG0014091	1	1	1	1	1	1	1	1	1	1	1	1	1	core
OG0014092	1	1	1	1	1	1	1	1	1	1	1	1	1	core
OG0014093	1	1	1	1	1	1	1	1	1	1	1	1	1	core
OG0014094	1	1	1	1	1	1	1	1	1	1	1	1	1	core
OG0014095	1	1	1	1	1	1	1	1	1	1	1	1	1	core
OG0014096	1	1	1	1	1	1	1	1	1	1	1	1	1	core
OG0014097	1	1	1	1	1	1	1	1	1	1	1	1	1	core
OG0014098	1	1	1	1	1	1	1	1	1	1	1	1	1	core
OG0014099	1	1	1	0	1	1	1	1	2	2	0	1	1	accessory
OG0014100	2	1	0	1	1	1	1	1	1	1	1	1	1	accessory
OG0014101	1	1	1	1	1	1	1	1	1	1	1	1	1	core
OG0014102	1	1	1	1	1	1	1	1	1	1	1	1	1	core
OG0014103	1	1	0	1	1	1	1	1	1	2	1	1	1	accessory
OG0014104	1	1	1	1	1	1	1	1	1	1	1	1	1	core
OG0014105	1	1	1	1	1	1	1	1	1	1	1	1	1	core
OG0014106	1	1	1	1	1	1	1	1	1	1	1	1	1	core
OG0014107	1	1	1	1	1	1	1	1	1	1	1	1	1	core
OG0014108	1	1	1	1	1	1	1	1	1	1	1	1	1	core
OG0014109	1	1	1	1	1	1	1	1	1	1	1	1	1	core
OG0014110	1	1	1	1	1	1	1	1	1	1	1	1	1	core
OG0014111	1	1	1	1	1	1	1	1	1	1	1	1	1	core
OG0014112	1	1	1	1	1	1	1	1	1	1	1	1	1	core
OG0014113	1	1	1	1	1	1	1	1	1	1	1	1	1	core
OG0014114	1	1	1	1	1	0	2	1	1	1	1	1	1	accessory
OG0014115	1	0	1	1	1	1	1	1	2	1	1	1	1	accessory
OG0014116	1	1	1	1	1	1	1	1	1	1	1	1	1	core
OG0014117	1	1	1	1	1	1	1	1	1	1	1	1	1	core
OG0014118	1	1	1	1	1	1	1	1	1	1	1	1	1	core
OG0014119	1	0	1	1	1	1	1	1	1	2	1	1	1	accessory
OG0014120	1	1	1	1	1	1	1	1	1	1	1	1	1	core
OG0014121	1	1	0	1	1	0	2	1	2	2	0	1	1	accessory
OG0014122	1	1	1	1	1	1	1	1	1	1	1	1	1	core
OG0014123	1	1	1	1	1	1	1	1	1	1	1	1	1	core
OG0014124	1	1	0	1	1	1	1	1	2	1	1	1	1	accessory
OG0014125	1	1	1	1	1	1	1	1	1	1	1	1	1	core
OG0014126	1	1	1	1	1	1	1	1	1	1	1	1	1	core
OG0014127	1	1	1	1	1	1	1	1	1	1	1	1	1	core
OG0014128	1	1	2	1	1	1	0	1	1	1	1	1	1	accessory
OG0014129	1	1	1	1	1	1	1	1	1	1	1	1	1	core
OG0014130	1	1	1	0	1	1	1	1	1	2	1	1	1	accessory
OG0014131	1	1	1	1	1	1	1	1	1	1	1	1	1	core
OG0014132	1	1	1	1	1	1	1	1	1	1	1	1	1	core
OG0014133	1	1	1	1	1	1	1	1	1	1	1	1	1	core
OG0014134	1	1	1	1	1	1	1	1	1	1	1	1	1	core
OG0014135	1	1	1	1	1	1	1	1	1	1	1	1	1	core
OG0014136	1	1	1	1	1	1	1	1	1	1	1	1	1	core
OG0014137	1	1	1	1	1	1	1	1	1	1	1	1	1	core
OG0014138	1	1	1	1	1	1	1	1	1	1	1	1	1	core
OG0014139	1	1	1	1	1	1	1	1	1	1	1	1	1	core
OG0014140	1	1	1	1	1	1	1	1	1	1	1	1	1	core
OG0014141	1	1	1	1	1	1	1	1	1	1	1	1	1	core
OG0014142	1	1	1	1	1	1	1	1	1	1	1	1	1	core
OG0014143	1	0	1	1	1	1	1	1	2	1	1	1	1	accessory
OG0014144	1	1	1	1	1	1	1	1	1	1	1	1	1	core
OG0014145	1	1	1	1	1	1	1	1	1	1	1	1	1	core
OG0014146	1	1	1	1	1	1	1	1	1	1	1	1	1	core
OG0014147	1	1	1	1	1	1	1	1	1	1	1	1	1	core
OG0014148	1	1	1	1	1	0	1	1	1	2	1	1	1	accessory
OG0014149	1	1	1	1	1	1	1	1	1	1	1	1	1	core
OG0014150	1	1	1	1	1	1	1	1	2	1	0	1	1	accessory
OG0014151	1	1	1	1	1	1	1	1	1	1	1	1	1	core
OG0014152	1	1	1	1	1	1	1	1	1	1	1	1	1	core
OG0014153	1	1	1	1	1	1	1	1	1	1	1	1	1	core
OG0014154	1	1	1	1	1	1	1	1	1	1	1	1	1	core
OG0014155	1	1	1	1	1	1	1	1	1	1	1	1	1	core
OG0014156	1	1	1	1	1	1	1	1	1	1	1	1	1	core
OG0014157	1	1	1	1	1	1	1	1	1	1	1	1	1	core
OG0014158	1	1	1	1	1	1	1	1	1	1	1	1	1	core
OG0014159	1	1	1	0	1	1	1	1	2	1	1	1	1	accessory
OG0014160	1	1	1	1	1	1	1	1	1	1	1	1	1	core
OG0014161	1	1	1	1	1	1	1	1	1	1	1	1	1	core
OG0014162	1	1	1	1	1	1	1	1	1	1	1	1	1	core
OG0014163	1	1	1	1	1	1	1	1	1	1	1	1	1	core
OG0014164	1	1	1	1	1	1	1	1	1	1	1	1	1	core
OG0014165	1	1	1	1	1	1	1	1	1	1	1	1	1	core
OG0014166	1	1	1	1	1	1	1	1	1	1	1	1	1	core
OG0014167	1	1	1	1	1	1	1	1	1	1	1	1	1	core
OG0014168	1	1	1	1	1	1	1	1	1	1	1	1	1	core
OG0014169	1	1	1	1	1	1	1	1	1	1	1	1	1	core
OG0014170	1	1	1	1	1	1	1	1	1	1	1	1	1	core
OG0014171	1	0	1	1	1	1	1	1	1	1	1	1	2	accessory
OG0014172	1	1	1	1	1	1	1	1	1	1	1	1	1	core
OG0014173	1	1	1	1	1	1	1	1	1	1	1	1	1	core
OG0014174	1	1	1	1	1	1	1	1	1	1	1	1	1	core
OG0014175	1	1	1	1	1	1	1	1	1	1	1	1	1	core
OG0014176	1	1	1	1	1	1	1	1	1	1	1	1	1	core
OG0014177	1	1	1	1	1	1	1	1	1	1	1	1	1	core
OG0014178	1	1	1	1	1	1	1	1	1	1	1	1	1	core
OG0014179	1	1	1	1	1	1	1	1	1	1	1	1	1	core
OG0014180	1	1	1	1	1	1	1	1	0	2	1	1	1	accessory
OG0014181	1	1	1	1	1	1	1	1	1	1	1	1	1	core
OG0014182	1	1	1	1	1	1	1	1	1	1	1	1	1	core
OG0014183	1	1	1	1	1	1	1	1	1	1	1	1	1	core
OG0014184	1	0	1	1	1	1	1	1	2	1	1	1	1	accessory
OG0014185	1	1	1	1	1	1	1	1	1	1	1	1	1	core
OG0014186	1	1	1	1	1	1	1	1	1	1	1	1	1	core
OG0014187	1	1	1	1	1	0	1	1	1	2	1	1	1	accessory
OG0014188	1	1	1	1	1	1	1	1	1	1	1	1	1	core
OG0014189	1	1	1	1	1	1	1	1	1	1	1	1	1	core
OG0014190	1	1	1	1	1	1	1	1	1	1	1	1	1	core
OG0014191	1	1	1	1	1	1	1	1	1	1	1	1	1	core
OG0014192	1	1	1	1	1	1	1	1	1	1	1	1	1	core
OG0014193	1	1	1	1	1	1	1	1	1	1	1	1	1	core
OG0014194	1	1	1	1	1	1	1	1	1	1	1	1	1	core
OG0014195	1	1	1	1	1	1	1	1	1	1	1	1	1	core
OG0014196	1	1	1	1	1	1	1	1	1	1	1	1	1	core
OG0014197	1	1	1	1	1	1	1	1	1	1	1	1	1	core
OG0014198	1	1	1	1	1	1	1	1	1	1	1	1	1	core
OG0014199	1	1	1	1	1	1	1	1	1	1	1	1	1	core
OG0014200	1	0	0	1	1	0	1	2	2	2	1	1	1	accessory
OG0014201	1	1	1	1	1	1	1	1	1	1	1	1	1	core
OG0014202	1	1	1	1	1	1	1	1	1	1	1	1	1	core
OG0014203	1	1	1	1	1	1	1	1	1	1	1	1	1	core
OG0014204	1	1	1	1	1	1	1	1	1	1	1	1	1	core
OG0014205	1	1	1	1	1	1	1	1	1	1	1	1	1	core
OG0014206	1	1	1	1	1	1	1	1	1	1	1	1	1	core
OG0014207	1	1	1	1	1	1	1	1	1	1	1	1	1	core
OG0014208	1	1	1	1	1	1	1	1	1	1	1	1	1	core
OG0014209	1	1	1	1	1	1	1	1	1	1	1	1	1	core
OG0014210	1	1	1	1	1	1	1	1	1	1	1	1	1	core
OG0014211	1	1	1	1	1	1	2	1	0	1	1	1	1	accessory
OG0014212	1	1	1	1	1	1	1	1	1	1	1	1	1	core
OG0014213	1	1	1	1	1	1	1	1	1	1	1	1	1	core
OG0014214	1	1	1	1	1	1	1	1	1	1	1	1	1	core
OG0014215	1	1	1	1	1	1	1	1	1	1	1	1	1	core
OG0014216	1	1	1	1	1	1	1	1	1	1	1	1	1	core
OG0014217	1	1	1	1	1	1	1	1	1	1	1	1	1	core
OG0014218	1	1	1	1	1	1	1	1	1	1	1	1	1	core
OG0014219	1	1	1	1	1	1	1	1	1	1	1	1	1	core
OG0014220	1	1	1	1	1	1	1	1	1	1	1	1	1	core
OG0014221	1	1	1	1	1	1	1	1	1	1	1	1	1	core
OG0014222	1	1	1	1	1	1	1	1	1	1	1	1	1	core
OG0014223	1	1	1	0	1	1	1	1	1	2	1	1	1	accessory
OG0014224	1	1	1	1	1	1	0	2	1	1	1	1	1	accessory
OG0014225	1	1	1	1	1	1	1	1	1	1	1	1	1	core
OG0014226	1	1	1	1	1	1	1	1	1	1	1	1	1	core
OG0014227	1	1	1	1	1	1	1	1	1	1	1	1	1	core
OG0014228	1	1	1	1	1	1	1	1	1	1	1	1	1	core
OG0014229	1	1	1	1	1	1	1	1	1	1	1	1	1	core
OG0014230	1	1	1	1	1	1	1	1	1	1	1	1	1	core
OG0014231	1	1	1	1	1	1	1	1	1	1	1	1	1	core
OG0014232	1	1	1	0	1	1	1	1	1	2	1	1	1	accessory
OG0014233	1	1	1	1	1	1	1	1	1	1	1	1	1	core
OG0014234	1	1	1	1	1	1	1	1	1	1	1	1	1	core
OG0014235	1	1	1	1	1	1	1	1	1	1	1	1	1	core
OG0014236	1	1	1	1	1	1	1	1	1	1	1	1	1	core
OG0014237	1	1	1	1	1	1	1	1	1	1	1	1	1	core
OG0014238	1	1	1	1	1	1	1	1	1	1	1	1	1	core
OG0014239	1	1	1	1	1	1	1	1	1	1	1	1	1	core
OG0014240	1	1	1	1	1	1	1	1	1	1	1	1	1	core
OG0014241	1	1	1	1	1	1	1	1	1	1	1	1	1	core
OG0014242	1	0	1	1	1	1	1	1	1	2	1	1	1	accessory
OG0014243	1	0	1	1	1	1	1	1	1	2	1	1	1	accessory
OG0014244	1	1	1	1	1	1	1	1	1	1	1	1	1	core
OG0014245	1	1	1	1	1	1	1	1	1	1	1	1	1	core
OG0014246	1	1	1	1	1	1	1	1	1	1	1	1	1	core
OG0014247	1	1	1	1	1	1	1	1	1	1	1	1	1	core
OG0014248	0	2	1	1	1	1	1	1	1	1	1	1	1	accessory
OG0014249	1	1	1	1	1	1	1	1	1	1	1	1	1	core
OG0014250	1	1	1	1	1	1	1	1	1	1	1	1	1	core
OG0014251	1	1	1	1	1	2	0	1	1	1	1	1	1	accessory
OG0014252	1	1	1	1	1	1	1	1	1	1	1	1	1	core
OG0014253	1	1	1	1	1	1	1	1	1	1	1	1	1	core
OG0014254	1	1	1	1	1	1	1	1	1	1	1	1	1	core
OG0014255	1	1	1	1	1	1	1	1	1	1	1	1	1	core
OG0014256	1	1	1	1	1	1	1	1	1	1	1	1	1	core
OG0014257	1	1	1	1	1	1	1	1	1	1	1	1	1	core
OG0014258	1	1	1	1	1	1	1	1	1	1	1	1	1	core
OG0014259	1	1	1	1	1	1	1	1	1	1	1	1	1	core
OG0014260	1	1	1	1	1	1	1	1	1	1	1	1	1	core
OG0014261	1	1	1	1	1	1	1	1	1	1	1	1	1	core
OG0014262	1	0	1	1	1	1	1	1	1	2	1	1	1	accessory
OG0014263	1	1	1	1	1	1	1	1	1	1	1	1	1	core
OG0014264	1	1	1	1	1	1	1	1	1	1	1	1	1	core
OG0014265	1	1	1	1	1	1	1	1	1	1	1	1	1	core
OG0014266	1	1	1	1	1	1	1	1	1	1	1	1	1	core
OG0014267	1	1	1	1	1	1	1	1	1	1	1	1	1	core
OG0014268	1	1	1	1	1	1	1	1	1	1	1	1	1	core
OG0014269	1	1	1	1	1	1	1	1	1	1	1	1	1	core
OG0014270	1	1	1	1	1	1	1	1	0	2	1	1	1	accessory
OG0014271	1	1	1	1	1	0	1	1	1	2	1	1	1	accessory
OG0014272	1	1	1	1	1	1	1	1	1	1	1	1	1	core
OG0014273	1	1	1	1	1	1	1	1	1	1	1	1	1	core
OG0014274	1	0	1	1	1	1	1	1	1	1	1	1	2	accessory
OG0014275	1	1	1	1	1	1	1	1	1	1	1	1	1	core
OG0014276	1	1	1	1	1	1	1	1	1	1	1	1	1	core
OG0014277	1	1	1	1	1	1	1	1	1	1	1	1	1	core
OG0014278	1	1	1	1	1	1	1	1	1	1	1	1	1	core
OG0014279	1	1	1	1	1	1	1	1	1	2	1	1	0	accessory
OG0014280	1	1	1	1	1	1	1	1	1	1	1	1	1	core
OG0014281	1	1	1	1	1	1	1	1	1	1	1	1	1	core
OG0014282	1	1	1	1	1	1	1	0	1	2	1	1	1	accessory
OG0014283	1	1	1	1	1	1	1	1	1	1	1	1	1	core
OG0014284	1	1	1	0	1	1	1	1	1	2	1	1	1	accessory
OG0014285	1	1	1	1	1	1	1	1	1	1	1	1	1	core
OG0014286	1	1	1	1	1	1	1	1	1	1	1	1	1	core
OG0014287	1	1	1	1	1	1	1	1	1	1	1	1	1	core
OG0014288	1	1	1	1	1	1	1	1	1	1	1	1	1	core
OG0014289	1	1	1	1	1	1	1	1	1	1	1	1	1	core
OG0014290	1	1	1	1	1	1	1	1	1	1	1	1	1	core
OG0014291	1	1	1	1	1	1	1	1	1	1	1	1	1	core
OG0014292	1	1	1	1	1	1	1	1	1	1	1	1	1	core
OG0014293	1	1	1	1	1	1	1	1	1	1	1	1	1	core
OG0014294	1	1	1	1	1	1	1	1	1	1	1	1	1	core
OG0014295	1	1	1	1	1	1	1	1	1	1	1	1	1	core
OG0014296	1	1	1	1	1	1	1	1	1	1	1	1	1	core
OG0014297	1	1	1	1	1	1	1	1	1	1	1	1	1	core
OG0014298	1	1	1	1	1	1	1	1	1	1	1	1	1	core
OG0014299	1	0	1	1	1	1	1	1	2	1	1	1	1	accessory
OG0014300	1	1	1	1	1	1	1	1	1	1	1	1	1	core
OG0014301	1	1	1	1	1	1	1	1	1	1	1	1	1	core
OG0014302	1	1	1	1	1	1	1	1	1	1	1	1	1	core
OG0014303	1	1	1	1	1	1	1	1	1	1	1	1	1	core
OG0014304	1	1	1	1	1	1	1	1	1	1	1	1	1	core
OG0014305	1	1	2	1	1	0	1	1	1	1	1	1	1	accessory
OG0014306	1	1	3	1	1	1	1	0	1	1	0	1	1	accessory
OG0014307	1	1	1	1	1	1	1	1	1	1	1	1	1	core
OG0014308	1	1	1	1	1	1	1	1	1	2	0	1	1	accessory
OG0014309	1	1	1	1	1	1	1	1	1	1	1	1	1	core
OG0014310	1	1	1	1	1	1	1	1	1	1	1	1	1	core
OG0014311	1	1	1	1	1	1	1	1	1	1	1	1	1	core
OG0014312	1	1	1	1	1	1	1	1	1	1	1	1	1	core
OG0014313	1	1	1	1	1	1	1	1	1	1	1	1	1	core
OG0014314	1	1	1	1	1	1	1	1	1	1	1	1	1	core
OG0014315	1	1	1	1	1	1	1	1	1	1	1	1	1	core
OG0014316	1	1	1	1	1	1	1	1	1	1	1	1	1	core
OG0014317	1	1	1	1	1	1	1	1	1	1	1	1	1	core
OG0014318	1	1	1	1	1	1	1	1	1	1	1	1	1	core
OG0014319	1	1	1	1	1	1	1	1	1	1	1	1	1	core
OG0014320	1	1	1	1	1	1	1	1	1	1	1	1	1	core
OG0014321	1	1	1	1	1	1	1	1	1	1	1	1	1	core
OG0014322	1	1	1	1	1	1	1	1	1	1	1	1	1	core
OG0014323	1	1	1	1	1	1	1	1	1	1	1	1	1	core
OG0014324	1	1	1	1	1	1	1	1	1	1	1	1	1	core
OG0014325	1	1	1	1	1	1	1	1	1	1	1	1	1	core
OG0014326	1	1	1	1	1	1	1	1	1	1	1	1	1	core
OG0014327	1	1	2	1	1	0	1	1	1	1	1	1	1	accessory
OG0014328	1	1	1	1	1	1	1	1	1	1	1	1	1	core
OG0014329	1	1	1	1	1	1	1	1	1	1	1	1	1	core
OG0014330	1	1	1	1	1	1	1	1	1	1	1	1	1	core
OG0014331	1	1	1	1	1	1	1	1	1	1	1	1	1	core
OG0014332	1	1	1	1	1	1	1	1	1	1	1	1	1	core
OG0014333	0	1	1	1	1	1	1	1	1	2	1	1	1	accessory
OG0014334	1	1	1	1	1	1	1	1	1	1	1	1	1	core
OG0014335	1	1	1	2	1	1	1	0	1	1	1	1	1	accessory
OG0014336	1	1	1	1	1	1	1	1	1	1	1	1	1	core
OG0014337	1	1	1	1	1	1	1	1	1	1	1	1	1	core
OG0014338	1	1	1	1	1	1	1	1	1	1	1	1	1	core
OG0014339	1	1	1	1	0	1	2	1	1	1	1	1	1	accessory
OG0014340	1	1	1	1	1	1	1	1	1	1	1	1	1	core
OG0014341	1	1	1	1	1	1	1	1	1	1	1	1	1	core
OG0014342	1	0	1	1	1	1	1	1	1	2	1	1	1	accessory
OG0014343	1	1	1	1	1	1	1	1	1	1	1	1	1	core
OG0014344	1	1	1	1	1	1	1	1	1	1	1	1	1	core
OG0014345	1	1	1	1	1	1	1	1	1	1	1	1	1	core
OG0014346	1	1	1	1	1	1	1	1	1	1	1	1	1	core
OG0014347	1	1	1	1	1	1	1	1	1	1	1	1	1	core
OG0014348	1	1	1	1	1	1	1	1	1	1	1	1	1	core
OG0014349	1	1	1	1	1	1	1	1	1	1	1	1	1	core
OG0014350	1	1	1	1	1	1	1	1	1	1	1	1	1	core
OG0014351	1	1	1	1	1	1	1	1	1	1	1	1	1	core
OG0014352	1	1	1	1	1	1	1	1	1	1	1	1	1	core
OG0014353	1	1	1	1	1	1	1	1	1	1	1	1	1	core
OG0014354	1	1	1	1	1	1	1	1	1	1	1	1	1	core
OG0014355	1	1	1	1	1	1	1	1	1	1	1	1	1	core
OG0014356	1	1	1	1	1	1	1	1	1	1	1	1	1	core
OG0014357	1	0	1	2	1	1	1	1	1	1	1	1	1	accessory
OG0014358	1	1	1	1	1	1	1	1	1	1	1	1	1	core
OG0014359	1	1	1	1	1	1	1	1	1	1	1	1	1	core
OG0014360	1	1	1	1	1	1	1	1	1	1	1	1	1	core
OG0014361	1	1	1	1	1	1	1	1	1	1	1	1	1	core
OG0014362	1	1	1	1	1	1	1	1	1	1	1	1	1	core
OG0014363	1	1	1	1	1	1	1	1	1	1	1	1	1	core
OG0014364	1	1	1	1	1	1	1	1	1	1	1	1	1	core
OG0014365	1	1	1	1	1	1	1	1	1	1	1	1	1	core
OG0014366	1	1	1	1	1	1	1	1	1	1	1	1	1	core
OG0014367	1	1	1	1	1	1	1	1	1	1	1	1	1	core
OG0014368	1	1	1	1	1	1	1	1	1	1	1	1	1	core
OG0014369	1	1	1	1	1	1	1	1	1	1	1	1	1	core
OG0014370	1	1	1	1	1	1	1	1	1	1	1	1	1	core
OG0014371	1	1	1	1	1	1	1	1	1	1	1	1	1	core
OG0014372	1	1	1	1	1	1	1	1	1	1	1	1	1	core
OG0014373	1	1	1	1	1	1	1	1	1	1	1	1	1	core
OG0014374	1	1	1	1	1	1	1	1	1	1	1	1	1	core
OG0014375	1	1	1	1	1	1	1	1	1	1	1	1	1	core
OG0014376	1	1	1	1	1	0	1	1	1	2	1	1	1	accessory
OG0014377	1	1	1	0	1	1	1	1	1	2	1	1	1	accessory
OG0014378	1	1	1	1	1	1	1	1	1	1	1	1	1	core
OG0014379	1	1	1	1	1	1	1	1	1	1	1	1	1	core
OG0014380	1	1	1	1	1	1	1	1	1	1	1	1	1	core
OG0014381	1	1	1	1	1	1	1	1	1	1	1	1	1	core
OG0014382	1	1	1	1	1	1	1	1	1	1	1	1	1	core
OG0014383	1	1	1	1	1	1	1	1	1	1	1	1	1	core
OG0014384	1	1	1	1	1	1	1	1	1	1	1	1	1	core
OG0014385	1	1	1	1	1	1	1	1	1	1	1	1	1	core
OG0014386	1	1	1	1	1	1	1	1	1	1	1	1	1	core
OG0014387	1	1	1	1	1	1	1	1	1	1	1	1	1	core
OG0014388	1	1	1	1	1	1	1	1	1	1	1	1	1	core
OG0014389	1	1	1	1	1	1	1	1	1	1	1	1	1	core
OG0014390	1	1	1	1	1	1	1	1	1	1	1	1	1	core
OG0014391	1	1	0	2	1	1	1	1	1	1	1	1	1	accessory
OG0014392	1	1	0	2	1	0	2	1	1	1	1	1	1	accessory
OG0014393	1	1	1	1	1	1	1	1	1	1	1	1	1	core
OG0014394	1	1	1	1	1	1	1	1	1	1	1	1	1	core
OG0014395	1	1	1	1	1	1	1	1	1	1	1	1	1	core
OG0014396	1	1	1	1	1	1	1	1	1	1	1	1	1	core
OG0014397	1	1	1	1	1	1	1	1	1	1	1	1	1	core
OG0014398	1	1	1	1	1	1	1	1	1	1	1	1	1	core
OG0014399	1	1	1	1	1	1	1	1	1	1	1	1	1	core
OG0014400	1	1	1	1	1	1	1	1	1	1	1	1	1	core
OG0014401	1	1	1	1	1	1	1	1	1	1	1	1	1	core
OG0014402	1	1	1	1	1	1	1	1	1	1	1	1	1	core
OG0014403	1	1	1	1	1	1	1	1	0	2	1	1	1	accessory
OG0014404	1	1	1	1	1	1	1	1	1	1	1	1	1	core
OG0014405	1	1	1	1	1	1	1	1	1	1	1	1	1	core
OG0014406	1	1	1	1	1	1	1	1	1	1	1	1	1	core
OG0014407	1	1	1	1	1	1	1	1	1	1	1	1	1	core
OG0014408	1	1	1	1	1	1	1	1	1	1	1	1	1	core
OG0014409	1	1	1	1	1	1	1	1	1	1	1	1	1	core
OG0014410	1	1	1	1	1	1	1	1	1	1	1	1	1	core
OG0014411	1	1	1	1	1	1	1	1	1	1	1	1	1	core
OG0014412	1	1	1	1	1	1	1	1	1	1	1	1	1	core
OG0014413	1	1	1	1	1	1	1	1	1	1	1	1	1	core
OG0014414	1	1	1	1	1	1	1	1	1	1	1	1	1	core
OG0014415	1	1	1	1	1	1	1	1	1	1	1	1	1	core
OG0014416	1	1	1	1	1	1	1	1	1	1	1	1	1	core
OG0014417	1	1	1	1	1	1	1	1	1	1	1	1	1	core
OG0014418	1	1	1	1	1	1	1	1	1	1	1	1	1	core
OG0014419	1	1	1	1	1	1	1	1	1	1	1	1	1	core
OG0014420	1	1	1	3	1	1	0	2	0	0	0	1	2	accessory
OG0014421	1	0	1	1	1	1	1	1	1	2	1	1	1	accessory
OG0014422	1	1	1	1	1	1	1	1	1	1	1	1	1	core
OG0014423	1	1	1	1	1	1	1	1	1	1	1	1	1	core
OG0014424	1	1	1	1	1	1	1	1	1	1	1	1	1	core
OG0014425	1	1	1	1	1	1	1	1	1	1	1	1	1	core
OG0014426	1	1	1	1	1	1	1	1	1	1	1	1	1	core
OG0014427	1	1	1	1	1	1	1	1	1	1	1	1	1	core
OG0014428	1	1	1	1	1	1	1	1	1	1	1	1	1	core
OG0014429	1	1	1	1	1	1	1	0	1	2	1	1	1	accessory
OG0014430	1	1	1	1	1	1	1	1	1	1	1	1	1	core
OG0014431	1	1	1	1	1	1	1	1	1	1	1	1	1	core
OG0014432	1	1	1	1	1	1	1	1	1	1	1	1	1	core
OG0014433	1	1	1	1	1	1	1	1	1	1	1	1	1	core
OG0014434	1	1	1	1	1	1	1	1	1	1	1	1	1	core
OG0014435	1	1	1	1	1	1	1	1	1	1	1	1	1	core
OG0014436	1	1	1	1	1	1	1	1	1	1	1	1	1	core
OG0014437	1	1	1	1	1	1	1	1	1	1	1	1	1	core
OG0014438	1	1	2	0	1	1	1	1	1	1	1	1	1	accessory
OG0014439	1	1	1	1	1	1	1	1	1	1	1	1	1	core
OG0014440	1	1	2	1	1	0	1	1	1	1	1	1	1	accessory
OG0014441	1	1	1	1	1	1	1	1	1	1	1	1	1	core
OG0014442	1	1	2	1	1	1	1	1	1	1	1	0	1	accessory
OG0014443	1	1	1	1	1	1	1	1	2	1	1	0	1	accessory
OG0014444	1	1	2	1	1	1	1	1	1	1	1	0	1	accessory
OG0014445	0	0	0	1	0	1	0	7	1	2	0	0	1	accessory
OG0014446	1	0	2	1	1	2	1	1	1	1	1	0	1	accessory
OG0014447	0	0	0	1	0	0	0	1	0	0	10	0	1	accessory
OG0014448	1	1	1	1	1	1	1	1	2	1	1	0	1	accessory
OG0014449	1	1	1	1	1	1	1	1	2	1	1	0	1	accessory
OG0014450	1	1	1	1	1	1	1	1	2	1	1	0	1	accessory
OG0014451	1	1	1	1	1	1	1	1	2	1	1	0	1	accessory
OG0014452	1	1	2	1	1	1	1	1	1	1	1	0	1	accessory
OG0014453	1	1	2	1	1	1	1	1	1	1	1	0	1	accessory
OG0014454	4	0	0	1	5	1	0	0	0	0	0	0	2	accessory
OG0014455	1	1	1	1	1	1	1	1	1	2	1	0	1	accessory
OG0014456	0	0	0	1	0	1	2	2	2	2	2	0	1	accessory
OG0014457	1	0	1	2	1	1	1	1	2	1	1	0	1	accessory
OG0014458	1	1	2	1	1	1	1	1	1	1	1	0	1	accessory
OG0014459	2	0	3	2	2	1	2	0	0	0	0	0	1	accessory
OG0014460	1	1	2	1	1	1	1	1	1	1	1	0	1	accessory
OG0014461	2	2	0	1	1	1	1	1	1	2	0	0	1	accessory
OG0014462	1	1	1	1	1	1	2	1	1	1	1	0	1	accessory
OG0014463	1	0	1	1	1	1	1	1	2	2	1	0	1	accessory
OG0014464	1	1	1	1	1	1	1	1	2	1	1	0	1	accessory
OG0014465	1	1	1	1	1	1	1	1	1	2	1	0	1	accessory
OG0014466	1	1	1	1	1	2	1	1	1	1	1	0	1	accessory
OG0014467	1	0	1	2	1	0	0	2	1	2	2	0	1	accessory
OG0014468	1	2	1	1	1	1	1	1	1	1	1	0	1	accessory
OG0014469	1	1	1	1	1	1	1	1	1	1	0	0	3	accessory
OG0014470	1	2	1	1	1	1	1	1	1	2	0	0	1	accessory
OG0014471	1	1	1	1	1	1	0	2	1	2	1	0	1	accessory
OG0014472	1	1	1	1	1	1	1	1	1	2	1	0	1	accessory
OG0014473	1	1	1	1	1	1	1	1	1	2	1	0	1	accessory
OG0014474	1	1	1	1	1	1	2	1	0	2	1	0	1	accessory
OG0014475	1	1	1	1	1	1	1	1	2	1	1	0	1	accessory
OG0014476	1	1	1	1	1	1	1	1	2	1	1	0	1	accessory
OG0014477	1	0	1	3	1	3	1	2	0	0	0	0	1	accessory
OG0014478	1	1	1	1	1	1	1	1	1	2	1	0	1	accessory
OG0014479	1	2	0	2	0	0	1	1	2	2	1	0	1	accessory
OG0014480	1	1	2	1	1	1	1	1	1	1	1	0	1	accessory
OG0014481	1	1	2	1	2	1	1	1	1	1	0	0	1	accessory
OG0014482	1	1	1	2	1	1	1	1	1	1	1	0	1	accessory
OG0014483	1	1	1	1	1	2	1	1	1	1	1	0	1	accessory
OG0014484	1	1	1	1	1	1	1	1	2	1	1	0	1	accessory
OG0014485	1	1	1	1	1	1	1	1	1	2	1	0	1	accessory
OG0014486	1	2	1	1	1	1	1	1	1	1	1	0	1	accessory
OG0014487	1	1	1	1	1	1	1	1	2	2	0	0	1	accessory
OG0014488	1	1	1	1	1	1	2	1	1	1	1	0	1	accessory
OG0014489	1	1	1	1	1	1	1	1	2	2	0	0	1	accessory
OG0014490	1	1	1	1	1	1	1	1	2	1	1	0	1	accessory
OG0014491	1	1	1	1	1	1	2	1	1	1	1	0	1	accessory
OG0014492	1	1	1	1	1	1	1	1	1	2	1	0	1	accessory
OG0014493	1	1	1	1	1	0	2	1	2	1	1	0	1	accessory
OG0014494	1	1	2	1	1	1	1	1	1	1	1	0	1	accessory
OG0014495	1	2	1	1	2	1	1	1	1	1	0	0	1	accessory
OG0014496	2	0	2	0	2	0	1	1	1	1	2	0	1	accessory
OG0014497	7	2	1	0	2	0	0	1	0	0	0	0	0	accessory
OG0014498	2	2	2	1	1	2	1	1	0	1	0	0	0	accessory
OG0014499	9	0	1	0	2	0	0	0	0	1	0	0	0	accessory
OG0014500	12	0	0	0	1	0	0	0	0	0	0	0	0	accessory
OG0014501	5	0	1	0	4	0	0	0	2	1	0	0	0	accessory
OG0014502	5	2	3	0	0	3	0	0	0	0	0	0	0	accessory
OG0014503	2	0	0	2	0	1	3	2	0	2	1	0	0	accessory
OG0014504	1	1	1	1	1	4	1	1	1	1	0	0	0	accessory
OG0014505	1	1	0	4	0	0	0	2	3	2	0	0	0	accessory
OG0014506	1	1	1	1	1	1	1	1	2	2	1	0	0	accessory
OG0014507	6	2	1	1	2	1	0	0	0	0	0	0	0	accessory
OG0014508	1	2	1	1	1	1	1	1	1	1	2	0	0	accessory
OG0014509	1	0	7	1	1	0	0	1	0	2	0	0	0	accessory
OG0014510	1	0	0	1	1	1	3	4	1	1	0	0	0	accessory
OG0014511	1	2	1	1	1	1	2	1	1	2	0	0	0	accessory
OG0014512	1	1	1	1	1	1	3	2	1	0	1	0	0	accessory
OG0014513	1	1	1	1	1	1	1	1	2	1	2	0	0	accessory
OG0014514	2	0	0	1	2	1	2	1	1	1	2	0	0	accessory
OG0014515	1	1	4	0	6	1	0	0	0	0	0	0	0	accessory
OG0014516	0	9	0	0	0	1	0	1	1	1	0	0	0	accessory
OG0014517	0	3	0	0	0	0	0	0	5	4	1	0	0	accessory
OG0014518	0	1	2	1	2	1	1	1	2	2	0	0	0	accessory
OG0014519	0	1	0	1	1	1	1	0	3	3	2	0	0	accessory
OG0014520	0	0	0	1	0	0	0	0	0	0	12	0	0	accessory
OG0014521	1	1	1	1	1	1	1	1	1	0	1	1	1	accessory
OG0014522	1	1	1	1	1	0	1	1	1	1	1	1	1	accessory
OG0014523	1	1	1	1	1	0	1	1	1	1	1	1	1	accessory
OG0014524	1	1	1	1	1	0	1	1	1	1	1	1	1	accessory
OG0014525	1	1	1	1	0	1	1	1	1	1	1	1	1	accessory
OG0014526	1	1	1	1	0	1	1	1	1	1	1	1	1	accessory
OG0014527	1	1	1	1	1	0	1	1	1	1	1	1	1	accessory
OG0014528	1	0	1	1	1	1	1	1	1	1	1	1	1	accessory
OG0014529	1	1	1	1	1	1	1	1	1	0	1	1	1	accessory
OG0014530	1	0	1	1	1	0	2	1	1	1	1	1	1	accessory
OG0014531	1	0	1	1	1	1	1	1	1	1	1	1	1	accessory
OG0014532	1	1	1	1	1	0	1	1	1	1	1	1	1	accessory
OG0014533	1	1	0	1	1	1	1	1	1	1	1	1	1	accessory
OG0014534	1	1	1	1	1	0	1	1	1	1	1	1	1	accessory
OG0014535	1	1	1	1	1	0	1	1	1	1	1	1	1	accessory
OG0014536	1	1	0	1	1	1	1	1	1	1	1	1	1	accessory
OG0014537	1	0	0	1	1	1	2	1	1	1	1	1	1	accessory
OG0014538	1	1	1	1	1	0	1	1	1	1	1	1	1	accessory
OG0014539	1	1	0	1	1	1	1	1	1	1	1	1	1	accessory
OG0014540	1	1	1	1	1	1	1	0	1	1	1	1	1	accessory
OG0014541	0	1	1	1	1	1	1	1	1	1	1	1	1	accessory
OG0014542	1	1	1	1	1	0	1	1	1	1	1	1	1	accessory
OG0014543	1	1	0	1	1	1	1	1	1	1	1	1	1	accessory
OG0014544	1	1	1	1	0	1	1	1	1	1	1	1	1	accessory
OG0014545	1	1	0	1	1	1	1	1	1	1	1	1	1	accessory
OG0014546	1	1	1	1	1	0	1	1	1	1	1	1	1	accessory
OG0014547	1	1	1	1	1	0	1	1	1	1	1	1	1	accessory
OG0014548	1	1	1	1	1	0	1	1	1	1	1	1	1	accessory
OG0014549	1	1	1	1	1	0	1	1	1	1	1	1	1	accessory
OG0014550	1	1	1	1	1	0	1	1	1	1	1	1	1	accessory
OG0014551	1	1	0	1	1	1	1	1	1	1	1	1	1	accessory
OG0014552	1	1	1	1	0	1	1	1	1	1	1	1	1	accessory
OG0014553	1	0	1	1	1	1	1	1	1	1	1	1	1	accessory
OG0014554	1	1	1	1	1	0	1	1	1	1	1	1	1	accessory
OG0014555	1	0	1	1	1	1	1	1	1	1	1	1	1	accessory
OG0014556	1	1	1	1	1	0	1	1	1	1	1	1	1	accessory
OG0014557	1	1	1	1	1	0	1	1	1	1	1	1	1	accessory
OG0014558	1	1	1	1	1	0	1	1	1	1	1	1	1	accessory
OG0014559	0	0	0	1	0	1	2	1	0	0	0	5	2	accessory
OG0014560	0	0	1	1	1	1	4	1	0	1	1	1	0	accessory
OG0014561	1	1	1	1	1	0	1	0	1	2	1	1	1	accessory
OG0014562	1	0	1	1	1	0	1	1	1	2	1	1	1	accessory
OG0014563	1	1	1	1	1	0	1	1	1	1	1	1	1	accessory
OG0014564	1	1	1	1	1	0	1	1	1	1	1	1	1	accessory
OG0014565	1	1	1	1	1	1	1	1	0	1	1	1	1	accessory
OG0014566	1	1	1	1	1	0	1	1	1	1	1	1	1	accessory
OG0014567	1	1	1	1	1	0	1	1	1	1	1	1	1	accessory
OG0014568	1	1	1	1	1	0	1	1	1	1	0	2	1	accessory
OG0014569	1	1	1	1	1	1	1	1	0	1	1	1	1	accessory
OG0014570	1	0	1	1	1	1	1	1	1	1	1	1	1	accessory
OG0014571	1	0	1	1	1	1	1	1	1	1	1	1	1	accessory
OG0014572	1	1	1	1	1	0	1	1	1	1	1	1	1	accessory
OG0014573	1	1	0	1	1	1	1	1	1	1	1	1	1	accessory
OG0014574	1	1	1	1	1	0	1	1	1	1	1	1	1	accessory
OG0014575	1	1	0	1	1	1	1	1	1	1	1	1	1	accessory
OG0014576	1	0	1	1	1	1	1	1	1	1	1	1	1	accessory
OG0014577	1	1	0	1	1	1	1	1	1	1	1	1	1	accessory
OG0014578	0	1	1	1	1	1	1	1	1	1	1	1	1	accessory
OG0014579	1	1	1	1	0	1	1	1	1	1	1	1	1	accessory
OG0014580	1	1	1	1	0	1	1	1	1	1	1	1	1	accessory
OG0014581	2	1	0	1	1	0	1	1	0	2	1	1	1	accessory
OG0014582	1	1	1	1	1	1	1	0	1	1	1	1	1	accessory
OG0014583	1	1	1	1	1	0	1	1	1	1	1	1	1	accessory
OG0014584	1	1	0	1	1	1	1	1	1	1	1	1	1	accessory
OG0014585	1	1	0	1	1	0	1	1	1	2	1	1	1	accessory
OG0014586	1	1	1	1	1	0	1	1	1	1	1	1	1	accessory
OG0014587	1	0	1	1	1	0	1	1	1	1	2	1	1	accessory
OG0014588	1	1	1	1	1	0	1	1	1	1	1	1	1	accessory
OG0014589	1	0	1	1	1	1	1	1	1	1	1	1	1	accessory
OG0014590	1	1	1	1	1	1	1	1	1	2	0	1	0	accessory
OG0014591	1	1	1	1	1	0	1	1	1	1	1	1	1	accessory
OG0014592	1	1	0	1	1	1	1	1	1	1	1	1	1	accessory
OG0014593	1	1	1	1	1	0	1	1	1	1	1	1	1	accessory
OG0014594	1	1	1	1	1	1	1	1	1	1	0	1	1	accessory
OG0014595	1	1	1	1	1	0	1	1	1	1	1	1	1	accessory
OG0014596	1	0	1	1	1	1	1	1	1	1	1	1	1	accessory
OG0014597	1	1	1	1	1	1	1	1	1	0	1	1	1	accessory
OG0014598	1	1	0	1	1	1	1	1	1	1	1	1	1	accessory
OG0014599	1	1	1	1	1	0	1	1	1	1	1	1	1	accessory
OG0014600	1	1	0	1	1	1	1	1	1	1	1	1	1	accessory
OG0014601	1	1	1	1	1	0	1	1	1	1	1	1	1	accessory
OG0014602	1	1	1	1	1	0	1	1	1	1	1	1	1	accessory
OG0014603	1	1	0	1	1	1	1	1	1	1	1	1	1	accessory
OG0014604	1	0	1	1	1	1	1	1	1	1	1	1	1	accessory
OG0014605	1	1	1	1	1	0	1	1	2	1	1	1	0	accessory
OG0014606	1	1	1	1	1	0	1	1	1	1	1	1	1	accessory
OG0014607	1	1	0	1	1	0	2	1	1	1	1	1	1	accessory
OG0014608	1	1	0	1	1	1	1	1	1	1	1	1	1	accessory
OG0014609	1	1	1	1	1	0	1	1	1	1	1	1	1	accessory
OG0014610	1	1	1	0	1	1	1	1	1	1	1	1	1	accessory
OG0014611	1	1	1	1	1	0	1	1	1	1	1	1	1	accessory
OG0014612	1	1	1	1	1	0	1	1	1	1	1	1	1	accessory
OG0014613	1	1	1	1	1	1	1	1	1	1	0	1	1	accessory
OG0014614	1	1	1	1	1	1	1	1	1	0	1	1	1	accessory
OG0014615	1	1	1	1	1	1	1	1	0	1	1	1	1	accessory
OG0014616	1	1	1	1	1	0	1	1	1	1	1	1	1	accessory
OG0014617	1	1	1	1	1	0	1	1	1	1	1	1	1	accessory
OG0014618	1	1	1	1	1	1	1	1	1	1	0	1	1	accessory
OG0014619	1	1	0	1	1	1	1	1	1	1	1	1	1	accessory
OG0014620	1	1	1	1	1	0	1	1	1	1	1	1	1	accessory
OG0014621	1	1	0	1	1	1	1	1	1	1	1	1	1	accessory
OG0014622	1	1	0	2	1	1	1	1	1	1	1	1	0	accessory
OG0014623	1	1	1	1	1	1	1	1	1	0	1	1	1	accessory
OG0014624	1	1	1	1	1	0	1	1	1	1	1	1	1	accessory
OG0014625	1	1	0	1	1	1	1	1	1	1	1	1	1	accessory
OG0014626	1	0	0	1	1	1	1	2	1	1	1	1	1	accessory
OG0014627	1	1	0	1	1	1	1	1	1	1	1	1	1	accessory
OG0014628	1	1	1	1	1	0	1	1	1	1	1	1	1	accessory
OG0014629	1	1	1	1	1	1	1	1	1	0	1	1	1	accessory
OG0014630	1	0	1	1	1	1	1	1	1	1	1	1	1	accessory
OG0014631	1	2	0	1	1	1	1	1	1	0	1	1	1	accessory
OG0014632	1	1	1	1	1	0	1	1	1	1	1	1	1	accessory
OG0014633	1	1	0	1	1	1	1	1	1	1	1	1	1	accessory
OG0014634	1	1	1	1	1	0	1	1	1	1	1	1	1	accessory
OG0014635	1	1	1	1	1	1	1	1	1	1	1	1	0	accessory
OG0014636	1	1	1	1	0	1	1	1	1	1	1	1	1	accessory
OG0014637	1	0	1	1	1	1	1	1	1	1	1	1	1	accessory
OG0014638	1	1	1	1	1	0	1	1	1	1	1	1	1	accessory
OG0014639	1	1	0	1	1	1	1	1	1	1	1	1	1	accessory
OG0014640	1	1	1	1	1	0	1	1	1	1	1	1	1	accessory
OG0014641	1	1	1	1	0	1	1	1	1	1	1	1	1	accessory
OG0014642	1	1	0	1	0	1	1	1	1	1	1	2	1	accessory
OG0014643	1	0	1	1	1	1	1	1	1	1	1	1	1	accessory
OG0014644	1	1	0	1	1	1	1	1	1	1	1	1	1	accessory
OG0014645	1	1	1	1	1	0	1	1	1	1	1	1	1	accessory
OG0014646	1	1	1	1	1	1	1	1	1	1	0	1	1	accessory
OG0014647	1	1	1	1	1	1	1	1	1	0	1	1	1	accessory
OG0014648	1	1	0	1	1	1	1	1	1	1	1	1	1	accessory
OG0014649	1	0	1	1	1	1	1	1	1	1	1	1	1	accessory
OG0014650	1	1	1	1	1	1	1	1	0	1	1	1	1	accessory
OG0014651	1	0	1	1	1	0	1	1	2	1	1	1	1	accessory
OG0014652	1	1	0	1	1	1	1	1	1	1	1	1	1	accessory
OG0014653	1	1	1	1	1	0	1	1	1	1	1	1	1	accessory
OG0014654	1	1	1	1	1	1	1	1	1	1	1	1	0	accessory
OG0014655	1	1	1	1	1	1	1	1	1	1	1	1	0	accessory
OG0014656	1	0	1	1	1	1	1	1	2	0	1	1	1	accessory
OG0014657	1	1	1	1	1	0	1	1	1	1	1	1	1	accessory
OG0014658	1	1	0	1	1	1	1	1	1	1	1	1	1	accessory
OG0014659	1	1	1	1	1	1	1	1	1	1	1	1	0	accessory
OG0014660	1	1	1	1	1	0	1	1	1	1	1	1	1	accessory
OG0014661	1	0	1	1	1	1	1	1	1	1	1	1	1	accessory
OG0014662	1	1	1	1	1	0	1	1	1	1	1	1	1	accessory
OG0014663	3	2	0	4	0	0	0	0	0	0	0	2	1	accessory
OG0014664	1	1	0	1	1	1	1	1	1	1	1	1	1	accessory
OG0014665	0	1	0	1	0	1	0	2	1	0	2	2	2	accessory
OG0014666	1	1	1	1	1	0	1	1	1	1	1	1	1	accessory
OG0014667	1	0	0	1	1	1	1	1	1	2	1	1	1	accessory
OG0014668	1	0	1	0	1	0	1	1	2	3	0	1	1	accessory
OG0014669	1	1	0	1	1	1	1	1	1	1	1	1	1	accessory
OG0014670	1	1	0	1	1	1	1	1	1	1	1	1	1	accessory
OG0014671	1	1	1	1	1	0	1	1	1	1	1	1	1	accessory
OG0014672	1	1	0	1	1	1	1	1	1	1	1	1	1	accessory
OG0014673	1	0	1	1	1	1	1	1	1	1	1	1	1	accessory
OG0014674	1	1	1	1	1	1	1	1	1	1	1	1	0	accessory
OG0014675	1	0	1	1	1	0	1	1	1	2	1	1	1	accessory
OG0014676	2	1	0	3	1	1	0	1	0	0	1	1	1	accessory
OG0014677	1	1	1	1	1	1	0	1	1	1	1	1	1	accessory
OG0014678	1	1	0	1	1	0	1	1	2	1	1	1	1	accessory
OG0014679	1	1	1	1	1	0	1	1	1	1	1	1	1	accessory
OG0014680	1	1	1	1	1	0	1	1	1	1	1	1	1	accessory
OG0014681	1	1	0	1	1	0	1	1	1	2	1	1	1	accessory
OG0014682	1	0	1	1	1	0	1	1	1	2	1	1	1	accessory
OG0014683	0	1	1	1	1	1	1	1	1	1	1	1	1	accessory
OG0014684	1	1	1	1	1	1	1	1	1	1	1	1	0	accessory
OG0014685	1	1	1	1	1	0	1	1	1	1	1	1	1	accessory
OG0014686	1	1	1	1	1	0	1	1	1	1	1	1	1	accessory
OG0014687	1	1	1	1	1	1	1	1	1	0	1	1	1	accessory
OG0014688	1	1	2	1	0	0	1	1	1	1	1	1	1	accessory
OG0014689	1	0	1	1	1	1	1	1	1	1	1	1	1	accessory
OG0014690	1	0	1	1	1	1	1	1	1	1	1	1	1	accessory
OG0014691	1	1	1	1	1	1	1	1	1	0	1	1	1	accessory
OG0014692	1	0	1	1	1	1	1	1	1	1	1	1	1	accessory
OG0014693	1	0	1	1	1	1	1	1	1	1	1	1	1	accessory
OG0014694	1	1	1	1	1	1	1	1	1	1	0	1	1	accessory
OG0014695	1	1	1	1	1	0	1	1	1	1	1	1	1	accessory
OG0014696	1	1	1	1	1	1	1	1	1	0	1	1	1	accessory
OG0014697	1	1	1	1	1	1	0	1	1	1	1	1	1	accessory
OG0014698	1	0	1	1	1	1	1	1	1	1	1	1	1	accessory
OG0014699	1	1	1	1	1	0	1	1	1	1	1	1	1	accessory
OG0014700	1	1	0	1	1	1	1	1	1	1	1	1	1	accessory
OG0014701	1	1	0	1	1	1	1	1	1	1	1	1	1	accessory
OG0014702	1	1	1	1	1	1	1	1	1	0	1	1	1	accessory
OG0014703	1	1	0	1	1	1	1	1	1	1	1	1	1	accessory
OG0014704	1	1	1	0	1	1	1	1	1	1	1	1	1	accessory
OG0014705	1	0	1	1	1	1	1	1	1	1	1	1	1	accessory
OG0014706	1	1	1	1	0	1	1	1	1	1	1	1	1	accessory
OG0014707	1	0	2	1	1	0	1	1	2	1	0	1	1	accessory
OG0014708	1	1	0	1	1	1	1	1	1	1	1	1	1	accessory
OG0014709	1	1	1	1	1	1	1	1	1	1	1	1	0	accessory
OG0014710	1	1	1	1	1	0	1	1	1	1	1	1	1	accessory
OG0014711	1	0	1	1	1	1	1	1	1	1	1	1	1	accessory
OG0014712	1	1	1	1	1	1	1	0	1	1	1	1	1	accessory
OG0014713	1	1	1	1	1	1	1	1	1	0	1	1	1	accessory
OG0014714	1	1	1	1	1	0	1	1	1	1	1	1	1	accessory
OG0014715	1	1	0	1	1	1	1	1	1	1	1	1	1	accessory
OG0014716	1	1	1	1	1	0	1	1	1	1	1	1	1	accessory
OG0014717	1	1	1	1	1	0	1	1	1	1	1	1	1	accessory
OG0014718	1	0	1	1	1	1	1	1	1	1	1	1	1	accessory
OG0014719	1	1	1	0	1	0	1	1	2	1	1	1	1	accessory
OG0014720	1	1	0	1	1	1	1	1	1	1	1	1	1	accessory
OG0014721	1	1	0	1	1	1	1	1	1	1	1	1	1	accessory
OG0014722	1	1	1	1	1	0	1	1	1	1	1	1	1	accessory
OG0014723	1	1	0	1	1	1	1	1	1	1	1	1	1	accessory
OG0014724	1	0	1	1	1	1	1	1	1	1	1	1	1	accessory
OG0014725	1	1	1	1	0	1	1	1	1	1	1	1	1	accessory
OG0014726	1	0	1	1	1	1	1	1	1	1	1	1	1	accessory
OG0014727	1	1	1	1	1	1	1	1	0	1	1	1	1	accessory
OG0014728	1	1	0	1	1	1	1	1	1	1	1	1	1	accessory
OG0014729	1	1	1	1	1	0	0	1	1	2	1	1	1	accessory
OG0014730	1	1	1	1	1	0	1	1	1	1	1	1	1	accessory
OG0014731	1	1	0	1	1	1	1	1	1	1	1	1	1	accessory
OG0014732	1	1	1	1	1	0	1	1	1	1	1	1	1	accessory
OG0014733	1	1	1	1	1	0	1	1	1	1	1	1	1	accessory
OG0014734	1	1	1	1	1	0	1	1	1	1	1	1	1	accessory
OG0014735	1	1	0	1	1	1	1	1	1	1	1	1	1	accessory
OG0014736	1	0	1	1	1	1	1	1	1	1	1	1	1	accessory
OG0014737	1	1	1	1	1	1	0	1	1	1	1	1	1	accessory
OG0014738	1	1	0	1	1	1	1	1	1	1	1	1	1	accessory
OG0014739	1	1	0	1	1	1	1	1	1	1	1	1	1	accessory
OG0014740	1	0	1	1	1	1	1	1	1	1	1	1	1	accessory
OG0014741	1	0	1	1	1	1	1	1	1	1	1	1	1	accessory
OG0014742	1	1	1	1	1	0	1	1	1	1	1	1	1	accessory
OG0014743	1	1	0	1	1	0	1	1	1	2	1	1	1	accessory
OG0014744	1	1	1	1	1	0	1	1	1	1	1	1	1	accessory
OG0014745	1	0	1	1	1	1	1	1	1	1	1	1	1	accessory
OG0014746	1	1	1	1	1	0	1	1	1	1	1	1	1	accessory
OG0014747	1	1	0	1	1	1	1	1	1	1	1	1	1	accessory
OG0014748	1	1	1	1	1	0	1	1	1	1	1	1	1	accessory
OG0014749	1	1	1	1	1	0	1	1	1	1	1	1	1	accessory
OG0014750	1	1	1	1	1	0	1	1	1	1	1	1	1	accessory
OG0014751	1	1	0	1	1	1	1	1	1	1	1	1	1	accessory
OG0014752	1	1	1	1	1	1	1	0	1	1	1	1	1	accessory
OG0014753	1	0	1	1	1	0	1	1	2	1	1	1	1	accessory
OG0014754	1	0	1	1	1	1	1	1	1	1	1	1	1	accessory
OG0014755	1	1	1	1	1	0	1	1	1	1	1	1	1	accessory
OG0014756	1	1	0	1	1	1	1	1	1	1	1	1	1	accessory
OG0014757	1	1	1	1	1	1	1	1	1	1	0	1	1	accessory
OG0014758	1	1	1	1	1	0	1	1	1	1	1	1	1	accessory
OG0014759	1	2	0	1	1	0	1	1	1	1	1	1	1	accessory
OG0014760	1	0	1	1	1	1	1	1	1	1	1	1	1	accessory
OG0014761	1	1	1	1	1	0	1	1	1	1	1	1	1	accessory
OG0014762	1	0	1	1	1	1	1	1	1	1	1	1	1	accessory
OG0014763	1	1	0	1	1	1	1	1	1	1	1	1	1	accessory
OG0014764	1	1	0	1	1	1	1	1	1	1	1	1	1	accessory
OG0014765	1	1	0	1	1	1	1	1	1	1	1	1	1	accessory
OG0014766	1	1	1	1	1	0	1	1	1	1	1	1	1	accessory
OG0014767	0	1	1	1	1	1	1	1	1	1	1	1	1	accessory
OG0014768	1	1	1	1	1	0	1	1	1	1	1	1	1	accessory
OG0014769	1	1	1	1	1	0	1	1	1	1	1	1	1	accessory
OG0014770	1	1	1	1	1	1	1	1	1	1	0	1	1	accessory
OG0014771	1	1	0	2	1	0	2	0	2	0	1	1	1	accessory
OG0014772	1	1	1	1	1	1	1	1	1	1	1	1	0	accessory
OG0014773	1	1	1	1	1	1	1	1	1	1	1	1	0	accessory
OG0014774	1	1	1	1	1	0	1	1	1	1	1	1	1	accessory
OG0014775	1	0	1	1	1	1	1	1	1	1	1	1	1	accessory
OG0014776	1	1	1	1	1	0	1	1	1	1	1	1	1	accessory
OG0014777	1	1	1	1	1	1	1	1	1	0	1	1	1	accessory
OG0014778	1	0	1	1	1	1	1	1	1	1	1	1	1	accessory
OG0014779	1	1	1	1	1	0	1	1	1	1	1	1	1	accessory
OG0014780	1	1	0	1	1	1	1	1	1	1	1	1	1	accessory
OG0014781	1	1	1	1	1	0	1	1	1	1	1	1	1	accessory
OG0014782	1	0	1	1	1	1	1	1	1	1	1	1	1	accessory
OG0014783	1	1	1	1	0	1	1	1	1	1	1	1	1	accessory
OG0014784	1	1	1	1	1	0	1	1	1	1	1	1	1	accessory
OG0014785	1	1	1	1	1	1	1	0	1	1	1	1	1	accessory
OG0014786	1	1	0	1	1	1	1	1	1	1	1	1	1	accessory
OG0014787	1	1	1	1	1	0	1	1	1	1	1	1	1	accessory
OG0014788	1	0	1	1	1	1	1	1	1	1	1	1	1	accessory
OG0014789	1	1	0	1	1	1	1	1	1	1	1	1	1	accessory
OG0014790	1	1	0	1	0	1	1	1	1	2	1	1	1	accessory
OG0014791	1	1	1	1	1	1	1	1	0	1	1	1	1	accessory
OG0014792	1	1	1	1	1	0	1	1	2	0	1	1	1	accessory
OG0014793	1	1	1	1	1	0	1	1	1	1	1	1	1	accessory
OG0014794	1	1	1	1	1	1	0	1	1	1	1	1	1	accessory
OG0014795	1	1	1	1	1	0	1	1	1	1	1	1	1	accessory
OG0014796	1	1	1	1	1	0	1	1	1	1	1	1	1	accessory
OG0014797	1	1	1	2	1	0	1	1	1	0	1	1	1	accessory
OG0014798	1	0	1	1	1	1	1	1	1	1	1	1	1	accessory
OG0014799	1	1	1	1	1	0	1	1	1	1	1	1	1	accessory
OG0014800	1	1	1	1	1	0	1	1	1	1	1	1	1	accessory
OG0014801	1	0	1	1	1	1	1	1	1	1	1	1	1	accessory
OG0014802	1	1	0	1	1	1	1	1	1	1	1	1	1	accessory
OG0014803	1	0	1	1	1	1	1	1	1	1	1	1	1	accessory
OG0014804	1	0	1	1	1	1	1	1	1	1	1	1	1	accessory
OG0014805	1	0	1	2	1	0	1	1	1	1	1	1	1	accessory
OG0014806	1	0	1	1	1	1	1	1	1	1	1	1	1	accessory
OG0014807	1	1	1	1	1	1	1	1	0	1	1	1	1	accessory
OG0014808	1	1	1	1	1	0	1	1	1	1	1	1	1	accessory
OG0014809	1	1	0	1	1	0	0	1	1	1	2	2	1	accessory
OG0014810	1	1	1	1	1	0	1	1	1	2	0	1	1	accessory
OG0014811	1	1	1	1	1	1	1	1	0	1	1	1	1	accessory
OG0014812	0	0	0	1	0	1	0	0	0	0	5	3	2	accessory
OG0014813	1	1	1	1	1	0	1	1	1	1	1	1	1	accessory
OG0014814	1	1	0	1	1	1	1	1	1	1	1	1	1	accessory
OG0014815	1	1	1	1	1	0	1	1	1	1	1	1	1	accessory
OG0014816	1	1	1	1	1	0	1	1	1	1	1	1	1	accessory
OG0014817	1	1	0	1	1	1	1	1	1	1	1	1	1	accessory
OG0014818	1	1	1	1	1	0	1	1	1	1	1	1	1	accessory
OG0014819	1	1	1	1	1	1	0	1	1	1	1	1	1	accessory
OG0014820	1	0	1	1	1	1	1	1	1	1	1	1	1	accessory
OG0014821	1	0	1	1	1	1	1	1	1	1	1	1	1	accessory
OG0014822	1	1	1	1	1	0	1	1	1	1	1	1	1	accessory
OG0014823	1	1	0	1	1	1	1	1	1	1	1	1	1	accessory
OG0014824	1	1	1	1	1	0	1	1	1	1	1	1	1	accessory
OG0014825	1	0	1	1	1	1	1	1	1	1	1	1	1	accessory
OG0014826	1	0	0	1	1	1	1	1	1	1	2	1	1	accessory
OG0014827	1	1	1	1	1	0	1	1	1	1	1	1	1	accessory
OG0014828	1	0	1	1	1	1	1	1	1	1	1	1	1	accessory
OG0014829	1	0	1	1	1	1	1	1	1	1	1	1	1	accessory
OG0014830	1	1	1	1	1	0	1	1	1	1	1	1	1	accessory
OG0014831	1	1	1	1	1	1	1	0	1	1	1	1	1	accessory
OG0014832	1	0	2	1	1	0	1	1	1	1	1	1	1	accessory
OG0014833	1	0	1	1	1	1	1	1	1	1	1	1	1	accessory
OG0014834	1	1	1	1	1	0	1	1	1	1	1	1	1	accessory
OG0014835	1	1	1	1	1	1	1	1	1	0	1	1	1	accessory
OG0014836	1	1	1	1	1	0	1	1	1	1	1	1	1	accessory
OG0014837	1	0	1	1	1	1	1	1	1	1	1	1	1	accessory
OG0014838	1	1	1	1	1	1	1	1	1	0	1	1	1	accessory
OG0014839	1	1	1	1	1	0	1	1	1	1	1	1	1	accessory
OG0014840	1	1	1	1	1	0	1	1	1	1	1	1	1	accessory
OG0014841	1	0	1	1	1	1	1	1	1	1	1	1	1	accessory
OG0014842	1	1	1	1	1	0	1	1	1	1	1	1	1	accessory
OG0014843	1	1	0	1	0	0	1	1	2	2	1	1	1	accessory
OG0014844	1	1	2	1	1	0	1	0	1	1	0	1	2	accessory
OG0014845	1	1	0	1	1	1	1	1	1	1	1	1	1	accessory
OG0014846	1	1	1	0	1	1	2	1	1	1	0	1	1	accessory
OG0014847	1	0	1	1	1	1	1	1	1	1	1	1	1	accessory
OG0014848	1	1	1	1	1	1	1	1	1	0	1	1	1	accessory
OG0014849	1	1	1	1	1	0	1	1	1	1	1	1	1	accessory
OG0014850	1	1	1	1	1	1	0	1	1	1	1	1	1	accessory
OG0014851	1	1	1	1	1	0	1	1	1	1	1	1	1	accessory
OG0014852	1	1	1	1	1	0	1	1	1	1	1	1	1	accessory
OG0014853	1	1	1	1	0	1	1	1	1	1	1	1	1	accessory
OG0014854	1	1	1	1	1	0	1	1	1	1	1	1	1	accessory
OG0014855	1	1	0	1	1	1	1	1	1	1	1	1	1	accessory
OG0014856	1	1	0	1	1	1	1	1	1	1	1	1	1	accessory
OG0014857	1	1	1	1	1	1	1	1	1	0	1	1	1	accessory
OG0014858	1	1	1	1	1	1	1	1	0	1	1	1	1	accessory
OG0014859	1	1	0	1	1	1	1	1	1	1	1	1	1	accessory
OG0014860	1	1	1	1	1	1	1	1	1	0	1	1	1	accessory
OG0014861	1	1	0	1	1	0	1	1	1	2	1	1	1	accessory
OG0014862	1	0	2	1	1	1	1	1	1	1	0	1	1	accessory
OG0014863	1	0	1	1	1	1	1	1	1	1	1	1	1	accessory
OG0014864	1	0	1	1	1	1	1	1	1	1	1	1	1	accessory
OG0014865	1	1	1	1	1	0	1	1	1	1	1	1	1	accessory
OG0014866	1	1	1	1	1	0	1	1	1	1	1	1	1	accessory
OG0014867	1	1	0	1	1	1	1	1	1	1	1	1	1	accessory
OG0014868	1	1	1	1	1	0	1	1	1	1	1	1	1	accessory
OG0014869	1	0	1	1	1	1	1	1	1	1	1	1	1	accessory
OG0014870	1	1	1	1	0	1	1	1	1	1	1	1	1	accessory
OG0014871	1	0	1	1	1	1	1	1	1	1	1	1	1	accessory
OG0014872	1	1	1	1	1	1	1	1	1	0	1	1	1	accessory
OG0014873	1	0	1	1	1	1	1	1	1	1	1	1	1	accessory
OG0014874	1	1	1	1	1	0	1	1	1	1	1	1	1	accessory
OG0014875	1	1	1	1	1	0	1	1	1	1	1	1	1	accessory
OG0014876	1	1	0	1	1	1	1	1	1	1	1	1	1	accessory
OG0014877	1	1	1	1	1	0	1	1	1	1	1	1	1	accessory
OG0014878	1	0	1	1	0	1	1	1	1	2	1	1	1	accessory
OG0014879	1	1	1	1	1	0	1	1	1	1	1	1	1	accessory
OG0014880	1	1	1	1	1	0	1	1	1	1	1	1	1	accessory
OG0014881	1	1	1	1	1	0	1	1	1	1	1	1	1	accessory
OG0014882	1	1	1	1	1	1	1	1	1	1	0	1	1	accessory
OG0014883	1	1	0	1	1	1	1	1	1	1	1	1	1	accessory
OG0014884	1	1	1	1	1	1	0	1	1	1	1	1	1	accessory
OG0014885	1	1	1	0	1	1	1	1	1	1	1	1	1	accessory
OG0014886	1	1	1	1	1	1	1	1	1	0	1	1	1	accessory
OG0014887	2	1	1	1	1	0	1	1	1	1	0	1	1	accessory
OG0014888	1	0	1	1	1	1	1	1	1	1	1	1	1	accessory
OG0014889	1	1	1	0	1	1	1	1	1	1	1	1	1	accessory
OG0014890	1	1	1	1	1	0	1	1	1	1	1	1	1	accessory
OG0014891	1	1	1	1	1	1	1	1	1	1	0	1	1	accessory
OG0014892	1	1	1	1	1	1	1	1	1	1	0	1	1	accessory
OG0014893	1	1	1	1	1	0	1	1	1	1	1	1	1	accessory
OG0014894	1	1	1	1	1	1	1	1	1	0	1	1	1	accessory
OG0014895	1	1	1	1	1	0	1	1	1	1	1	1	1	accessory
OG0014896	1	0	1	1	2	1	1	1	1	1	1	1	0	accessory
OG0014897	1	0	1	1	1	1	1	1	1	1	1	1	1	accessory
OG0014898	1	1	1	1	1	0	1	1	1	1	1	1	1	accessory
OG0014899	1	1	0	1	1	1	1	1	1	1	1	1	1	accessory
OG0014900	1	1	1	1	1	0	1	1	1	1	1	1	1	accessory
OG0014901	1	0	1	2	1	0	1	1	1	1	1	1	1	accessory
OG0014902	1	1	0	0	1	1	1	1	1	2	1	1	1	accessory
OG0014903	1	1	1	1	1	0	1	1	1	1	1	1	1	accessory
OG0014904	1	1	0	1	1	1	1	1	1	1	1	1	1	accessory
OG0014905	1	1	1	1	1	1	1	1	1	1	0	1	1	accessory
OG0014906	1	1	1	1	0	1	1	1	1	1	1	1	1	accessory
OG0014907	1	1	0	1	1	1	1	1	1	1	1	1	1	accessory
OG0014908	1	0	2	1	1	1	1	1	0	1	1	1	1	accessory
OG0014909	1	1	1	1	1	1	1	1	1	0	1	1	1	accessory
OG0014910	1	0	1	1	1	1	1	1	1	1	1	1	1	accessory
OG0014911	1	1	1	1	1	0	1	1	1	1	1	1	1	accessory
OG0014912	1	1	1	1	1	0	1	1	1	1	1	1	1	accessory
OG0014913	0	1	1	1	0	0	0	1	1	1	1	1	4	accessory
OG0014914	1	1	0	2	0	1	1	1	1	1	1	1	1	accessory
OG0014915	1	1	0	1	1	1	1	1	1	1	1	1	1	accessory
OG0014916	1	1	1	1	0	1	1	1	1	1	1	1	1	accessory
OG0014917	1	1	1	1	1	0	1	1	1	1	1	1	1	accessory
OG0014918	1	1	1	1	1	0	1	1	1	1	1	1	1	accessory
OG0014919	1	1	1	1	1	1	1	1	1	0	1	1	1	accessory
OG0014920	1	1	1	1	1	0	1	1	1	2	0	1	1	accessory
OG0014921	1	0	1	1	1	1	1	1	1	1	1	1	1	accessory
OG0014922	1	1	0	1	1	1	1	1	1	1	1	1	1	accessory
OG0014923	1	1	1	1	1	0	1	1	1	1	1	1	1	accessory
OG0014924	1	1	1	1	1	0	1	1	1	1	1	1	1	accessory
OG0014925	1	1	1	1	1	1	1	1	1	0	1	1	1	accessory
OG0014926	1	1	1	1	0	1	1	1	1	1	1	1	1	accessory
OG0014927	0	1	1	1	1	1	1	1	1	1	1	1	1	accessory
OG0014928	1	1	1	1	1	0	1	1	1	1	1	1	1	accessory
OG0014929	1	1	1	1	1	0	1	1	1	1	1	1	1	accessory
OG0014930	1	1	1	1	1	1	0	1	1	1	1	1	1	accessory
OG0014931	1	1	1	1	1	0	1	1	1	1	1	1	1	accessory
OG0014932	1	1	1	1	1	0	1	1	1	1	1	1	1	accessory
OG0014933	1	1	4	1	1	0	0	1	1	0	0	1	1	accessory
OG0014934	1	0	1	0	1	1	2	1	1	1	1	1	1	accessory
OG0014935	1	1	1	1	1	1	1	1	1	1	0	1	1	accessory
OG0014936	1	1	0	1	1	0	1	1	1	1	1	1	2	accessory
OG0014937	1	1	0	1	1	1	1	1	1	1	1	1	1	accessory
OG0014938	1	1	0	1	1	1	1	1	1	1	1	1	1	accessory
OG0014939	1	0	1	1	1	1	1	1	1	1	1	1	1	accessory
OG0014940	1	1	1	1	1	0	1	1	1	1	1	1	1	accessory
OG0014941	1	1	0	1	1	1	1	1	1	1	1	1	1	accessory
OG0014942	1	1	1	1	1	0	1	1	1	1	1	1	1	accessory
OG0014943	1	1	1	0	1	1	1	1	1	1	1	1	1	accessory
OG0014944	1	1	1	1	1	0	1	1	1	1	1	1	1	accessory
OG0014945	1	0	1	1	1	1	1	1	1	1	1	1	1	accessory
OG0014946	1	1	1	1	1	0	1	1	1	1	1	1	1	accessory
OG0014947	1	1	0	1	1	2	1	1	1	0	1	1	1	accessory
OG0014948	1	1	1	1	1	1	0	1	1	1	1	1	1	accessory
OG0014949	1	1	1	1	1	0	1	1	1	1	1	1	1	accessory
OG0014950	1	1	1	1	1	0	1	1	1	1	1	1	1	accessory
OG0014951	1	0	1	1	1	1	1	1	1	1	1	1	1	accessory
OG0014952	1	1	1	1	1	0	1	1	1	1	1	1	1	accessory
OG0014953	1	1	1	2	1	0	1	1	1	0	1	1	1	accessory
OG0014954	1	1	1	1	1	1	1	1	1	1	0	1	1	accessory
OG0014955	1	1	1	1	1	0	1	1	1	1	1	1	1	accessory
OG0014956	1	1	0	1	1	1	1	1	1	1	1	1	1	accessory
OG0014957	1	1	1	1	1	0	1	1	1	1	1	1	1	accessory
OG0014958	1	1	0	1	1	1	1	1	1	1	1	1	1	accessory
OG0014959	1	0	1	1	1	1	1	1	1	1	1	1	1	accessory
OG0014960	1	0	1	1	1	1	1	1	1	1	1	1	1	accessory
OG0014961	1	1	0	1	1	1	1	1	1	1	1	1	1	accessory
OG0014962	1	1	1	1	1	0	1	1	1	1	1	1	1	accessory
OG0014963	1	1	1	1	1	0	1	1	1	1	1	1	1	accessory
OG0014964	1	1	1	1	1	1	1	1	1	1	0	1	1	accessory
OG0014965	1	1	1	1	1	0	1	1	1	1	1	1	1	accessory
OG0014966	1	1	1	1	1	0	1	1	1	1	1	1	1	accessory
OG0014967	1	1	1	1	1	0	1	1	1	1	1	1	1	accessory
OG0014968	1	1	0	1	1	1	1	1	1	1	1	1	1	accessory
OG0014969	1	1	1	1	1	1	1	1	1	1	1	1	0	accessory
OG0014970	1	0	1	1	1	1	1	1	1	1	1	1	1	accessory
OG0014971	1	0	1	1	1	1	1	1	1	1	1	1	1	accessory
OG0014972	1	1	1	1	1	1	1	1	1	0	1	1	1	accessory
OG0014973	1	1	1	1	1	1	1	1	1	0	1	1	1	accessory
OG0014974	1	1	0	1	1	1	1	0	1	2	1	1	1	accessory
OG0014975	1	0	1	1	1	1	1	1	1	1	1	1	1	accessory
OG0014976	1	0	1	1	1	1	1	1	1	1	1	1	1	accessory
OG0014977	1	1	1	1	1	1	1	1	1	0	1	1	1	accessory
OG0014978	1	1	1	1	1	0	1	1	1	1	1	1	1	accessory
OG0014979	1	1	1	1	1	0	1	1	1	1	1	1	1	accessory
OG0014980	1	1	1	1	1	0	1	1	1	1	1	1	1	accessory
OG0014981	1	1	1	1	1	1	1	1	0	1	1	1	1	accessory
OG0014982	1	1	0	1	1	1	1	1	1	1	1	1	1	accessory
OG0014983	1	1	1	1	1	0	1	1	1	1	1	1	1	accessory
OG0014984	1	1	1	1	1	1	1	1	1	0	1	1	1	accessory
OG0014985	1	1	0	1	1	1	1	1	1	1	1	1	1	accessory
OG0014986	1	1	1	1	1	0	1	1	1	1	1	1	1	accessory
OG0014987	1	0	1	1	1	1	1	1	1	1	1	1	1	accessory
OG0014988	1	1	1	1	1	1	0	1	1	1	1	1	1	accessory
OG0014989	1	0	1	1	1	0	1	1	1	2	1	1	1	accessory
OG0014990	1	1	1	1	1	1	1	1	0	1	1	1	1	accessory
OG0014991	1	1	1	1	1	0	1	1	1	1	1	1	1	accessory
OG0014992	1	1	0	1	1	1	1	1	1	1	1	1	1	accessory
OG0014993	1	1	1	1	1	1	1	1	0	1	1	1	1	accessory
OG0014994	1	1	1	1	1	0	1	1	1	1	1	1	1	accessory
OG0014995	1	1	1	1	1	1	1	1	1	0	1	1	1	accessory
OG0014996	1	1	1	1	1	1	1	1	0	1	1	1	1	accessory
OG0014997	1	1	1	1	1	0	1	1	1	1	1	1	1	accessory
OG0014998	1	1	0	1	1	1	1	1	1	1	1	1	1	accessory
OG0014999	1	1	0	1	1	1	1	1	1	1	1	1	1	accessory
OG0015000	1	0	1	1	1	1	1	1	1	1	1	1	1	accessory
OG0015001	1	1	1	1	1	0	1	1	1	1	1	1	1	accessory
OG0015002	1	1	1	1	1	0	1	1	1	1	1	1	1	accessory
OG0015003	1	1	1	1	1	0	1	1	1	1	1	1	1	accessory
OG0015004	1	1	1	1	1	0	1	1	1	1	1	1	1	accessory
OG0015005	1	1	1	1	1	1	1	1	1	0	1	1	1	accessory
OG0015006	1	1	1	1	1	0	1	1	1	1	1	1	1	accessory
OG0015007	0	1	0	2	1	0	1	1	1	2	1	1	1	accessory
OG0015008	1	0	1	1	1	1	1	1	1	1	1	1	1	accessory
OG0015009	1	1	1	1	1	0	1	1	1	1	1	1	1	accessory
OG0015010	1	0	1	1	1	1	1	1	1	1	1	1	1	accessory
OG0015011	1	1	0	1	1	1	1	1	1	1	1	1	1	accessory
OG0015012	1	1	1	1	1	0	1	1	1	1	1	1	1	accessory
OG0015013	1	1	1	1	1	0	1	1	1	1	1	1	1	accessory
OG0015014	1	1	1	1	1	0	1	1	1	1	1	1	1	accessory
OG0015015	1	1	1	1	1	0	1	1	1	1	1	1	1	accessory
OG0015016	1	1	1	1	1	0	1	1	1	1	1	1	1	accessory
OG0015017	1	1	0	1	1	1	1	1	1	1	1	1	1	accessory
OG0015018	1	1	1	1	1	0	1	1	1	1	1	1	1	accessory
OG0015019	1	1	0	1	1	1	1	1	1	1	1	1	1	accessory
OG0015020	1	1	1	1	2	0	1	1	1	1	0	1	1	accessory
OG0015021	1	1	1	2	0	0	1	1	1	1	1	1	1	accessory
OG0015022	1	1	1	1	1	0	1	1	1	1	1	1	1	accessory
OG0015023	1	1	0	1	1	0	1	1	2	1	1	1	1	accessory
OG0015024	1	1	1	1	1	0	1	1	1	0	1	1	2	accessory
OG0015025	1	1	1	1	1	1	0	1	1	1	1	1	1	accessory
OG0015026	1	1	1	1	1	0	1	1	1	1	1	1	1	accessory
OG0015027	1	1	1	1	1	0	1	1	1	1	1	1	1	accessory
OG0015028	1	1	0	1	1	1	1	1	1	1	1	1	1	accessory
OG0015029	1	1	1	1	1	1	1	1	0	1	1	1	1	accessory
OG0015030	1	1	1	1	1	1	1	1	1	0	1	1	1	accessory
OG0015031	1	1	1	1	1	1	1	1	0	1	1	1	1	accessory
OG0015032	1	1	1	1	1	1	1	1	1	0	1	1	1	accessory
OG0015033	1	1	0	1	1	1	1	1	1	1	1	1	1	accessory
OG0015034	1	1	1	1	1	0	1	1	1	1	0	2	1	accessory
OG0015035	1	1	1	1	1	1	1	1	1	0	1	1	1	accessory
OG0015036	1	1	0	1	1	1	1	1	1	1	1	1	1	accessory
OG0015037	1	1	0	1	1	1	1	1	1	1	1	1	1	accessory
OG0015038	1	1	0	1	1	1	1	1	1	1	1	1	1	accessory
OG0015039	1	1	0	1	1	1	1	1	1	1	1	1	1	accessory
OG0015040	1	1	1	0	1	1	1	1	1	1	1	1	1	accessory
OG0015041	1	1	1	1	1	0	1	1	1	1	1	1	1	accessory
OG0015042	1	1	1	1	1	0	1	1	1	1	1	1	1	accessory
OG0015043	1	1	1	1	0	1	1	1	1	1	1	1	1	accessory
OG0015044	1	1	1	1	1	0	1	1	1	1	1	1	1	accessory
OG0015045	1	1	0	1	0	0	2	3	1	1	0	1	1	accessory
OG0015046	1	1	1	1	1	0	1	1	1	1	1	1	1	accessory
OG0015047	1	1	0	1	1	1	1	1	1	1	1	1	1	accessory
OG0015048	1	1	1	1	1	0	1	0	1	2	1	1	1	accessory
OG0015049	1	1	1	1	1	1	1	1	1	0	1	1	1	accessory
OG0015050	1	1	0	1	1	1	1	1	1	1	1	1	1	accessory
OG0015051	1	1	0	1	0	1	1	1	1	2	1	1	1	accessory
OG0015052	1	1	1	1	1	1	1	1	1	1	0	1	1	accessory
OG0015053	1	1	0	1	1	1	1	1	1	1	1	1	1	accessory
OG0015054	1	1	1	1	1	1	1	1	1	1	1	1	0	accessory
OG0015055	1	1	1	1	1	0	1	1	1	1	1	1	1	accessory
OG0015056	1	0	1	1	1	1	1	1	1	1	1	1	1	accessory
OG0015057	1	1	1	1	1	0	1	1	1	1	1	1	1	accessory
OG0015058	1	1	1	1	1	0	1	1	1	1	1	1	1	accessory
OG0015059	1	1	0	1	1	1	1	1	1	1	1	1	1	accessory
OG0015060	1	1	1	1	1	0	1	1	1	1	1	1	1	accessory
OG0015061	1	1	0	1	1	0	1	1	1	1	1	1	2	accessory
OG0015062	1	0	0	1	1	1	2	1	1	1	1	1	1	accessory
OG0015063	1	1	0	1	1	0	2	1	1	1	1	1	1	accessory
OG0015064	1	1	1	1	1	0	1	1	1	1	1	1	1	accessory
OG0015065	1	1	0	1	1	1	1	1	1	1	1	1	1	accessory
OG0015066	1	1	0	1	1	1	1	1	1	1	1	1	1	accessory
OG0015067	1	1	0	1	1	1	1	1	1	1	1	1	1	accessory
OG0015068	1	1	0	1	1	1	1	1	1	1	1	1	1	accessory
OG0015069	1	1	1	1	1	1	1	0	1	1	1	1	1	accessory
OG0015070	1	1	1	1	1	0	1	1	1	1	0	1	2	accessory
OG0015071	1	1	1	1	1	0	1	1	1	1	1	1	1	accessory
OG0015072	1	1	1	1	1	0	1	1	1	1	1	1	1	accessory
OG0015073	1	1	1	1	1	0	1	1	1	1	1	1	1	accessory
OG0015074	1	0	1	1	1	1	1	1	1	1	1	1	1	accessory
OG0015075	1	1	1	1	1	0	1	1	1	1	1	1	1	accessory
OG0015076	1	1	2	1	1	0	0	1	1	1	1	1	1	accessory
OG0015077	1	1	1	1	1	0	1	1	1	1	1	1	1	accessory
OG0015078	1	1	1	1	1	0	1	1	1	1	1	1	1	accessory
OG0015079	1	1	1	1	1	1	1	1	0	1	1	1	1	accessory
OG0015080	1	1	1	1	1	0	1	1	1	1	1	1	1	accessory
OG0015081	1	1	1	1	1	1	1	1	0	1	1	1	1	accessory
OG0015082	1	1	1	0	1	1	1	1	1	1	1	1	1	accessory
OG0015083	0	1	0	1	1	1	1	1	1	2	1	1	1	accessory
OG0015084	1	0	1	1	1	1	1	1	1	1	1	1	1	accessory
OG0015085	1	1	1	1	1	0	1	1	1	1	1	1	1	accessory
OG0015086	1	1	0	1	1	1	1	1	1	1	1	1	1	accessory
OG0015087	1	1	1	1	1	0	1	1	1	1	1	1	1	accessory
OG0015088	1	1	0	1	1	1	1	1	1	1	1	1	1	accessory
OG0015089	1	1	1	1	1	0	1	1	1	1	1	1	1	accessory
OG0015090	1	1	1	1	1	0	1	1	1	1	1	1	1	accessory
OG0015091	1	1	0	1	1	1	1	1	1	1	1	1	1	accessory
OG0015092	1	1	1	1	1	1	1	0	1	1	1	1	1	accessory
OG0015093	1	0	1	1	1	1	1	1	1	1	1	1	1	accessory
OG0015094	1	1	0	1	1	1	1	1	1	1	1	1	1	accessory
OG0015095	1	0	1	1	1	1	1	1	1	1	1	1	1	accessory
OG0015096	1	0	1	1	1	1	1	1	1	1	1	1	1	accessory
OG0015097	1	1	1	1	1	0	1	1	1	1	1	1	1	accessory
OG0015098	1	1	1	1	1	1	1	1	1	0	1	1	1	accessory
OG0015099	1	1	1	1	1	0	1	1	1	1	1	1	1	accessory
OG0015100	1	1	1	1	1	1	0	1	1	1	1	1	1	accessory
OG0015101	1	1	1	1	1	0	1	1	1	1	1	1	1	accessory
OG0015102	1	1	1	1	1	1	1	1	1	1	1	1	0	accessory
OG0015103	1	1	1	1	1	0	1	1	1	1	1	1	1	accessory
OG0015104	1	1	0	1	1	1	1	1	1	1	1	1	1	accessory
OG0015105	1	1	1	1	1	0	1	1	1	1	1	1	1	accessory
OG0015106	1	1	1	1	1	0	1	1	1	1	1	1	1	accessory
OG0015107	1	1	1	1	1	0	1	1	1	1	1	1	1	accessory
OG0015108	1	1	1	1	1	0	1	1	1	1	1	1	1	accessory
OG0015109	1	1	1	1	1	0	1	1	1	1	1	1	1	accessory
OG0015110	1	1	1	1	1	0	1	1	1	1	1	1	1	accessory
OG0015111	1	1	1	1	1	1	0	1	1	1	1	1	1	accessory
OG0015112	1	0	1	1	1	1	1	1	1	1	1	1	1	accessory
OG0015113	1	1	1	1	1	0	1	1	1	1	1	1	1	accessory
OG0015114	1	1	1	1	1	1	1	1	1	1	1	1	0	accessory
OG0015115	1	0	1	1	1	1	1	1	1	1	1	1	1	accessory
OG0015116	1	1	1	1	1	1	1	1	1	0	1	1	1	accessory
OG0015117	1	1	1	1	1	0	1	1	1	1	1	1	1	accessory
OG0015118	1	1	0	1	1	1	1	1	1	1	1	1	1	accessory
OG0015119	1	1	1	1	1	0	1	1	1	1	1	1	1	accessory
OG0015120	1	1	1	1	1	0	1	1	1	1	1	1	1	accessory
OG0015121	1	0	1	1	1	1	1	1	1	1	1	1	1	accessory
OG0015122	1	0	1	1	1	1	1	1	1	1	1	1	1	accessory
OG0015123	1	1	1	1	1	0	1	1	1	1	1	1	1	accessory
OG0015124	1	1	1	1	1	0	1	1	0	1	1	1	2	accessory
OG0015125	1	1	1	1	1	1	1	1	1	1	1	1	0	accessory
OG0015126	1	1	1	1	1	0	1	1	1	1	1	1	1	accessory
OG0015127	1	1	0	1	1	1	1	1	1	1	1	1	1	accessory
OG0015128	1	0	1	1	1	1	1	1	1	1	1	1	1	accessory
OG0015129	1	1	1	1	1	0	1	1	1	1	1	1	1	accessory
OG0015130	1	1	1	1	1	0	1	1	1	1	1	1	1	accessory
OG0015131	1	1	0	1	1	1	1	1	1	1	1	1	1	accessory
OG0015132	1	1	1	1	1	0	1	1	1	1	1	1	1	accessory
OG0015133	1	1	1	1	1	0	1	1	1	1	1	1	1	accessory
OG0015134	1	1	1	1	1	0	1	1	1	1	1	1	1	accessory
OG0015135	1	1	0	1	1	1	1	1	1	1	1	1	1	accessory
OG0015136	1	1	0	1	1	1	1	1	1	1	1	1	1	accessory
OG0015137	1	1	1	1	1	1	1	1	0	1	1	1	1	accessory
OG0015138	1	1	1	1	1	0	1	1	1	1	1	1	1	accessory
OG0015139	1	1	1	1	1	1	1	1	1	0	1	1	1	accessory
OG0015140	1	1	0	1	1	1	1	1	1	1	1	1	1	accessory
OG0015141	1	1	0	1	1	1	1	1	1	1	1	1	1	accessory
OG0015142	1	1	1	1	1	1	1	1	1	0	1	1	1	accessory
OG0015143	1	1	1	1	1	1	1	1	0	1	1	1	1	accessory
OG0015144	1	1	0	1	1	1	1	1	1	1	1	1	1	accessory
OG0015145	1	1	1	0	1	1	1	1	1	1	1	1	1	accessory
OG0015146	1	1	0	1	1	1	1	1	1	1	1	1	1	accessory
OG0015147	1	0	1	1	1	1	1	1	1	1	1	1	1	accessory
OG0015148	1	1	1	1	1	1	1	1	1	0	1	1	1	accessory
OG0015149	1	1	1	1	1	0	1	1	1	1	1	1	1	accessory
OG0015150	1	1	1	1	1	0	1	1	1	1	1	1	1	accessory
OG0015151	1	1	0	1	1	1	1	1	1	1	1	1	1	accessory
OG0015152	1	1	1	1	0	1	1	1	1	1	1	1	1	accessory
OG0015153	1	1	1	1	1	0	1	1	1	1	1	1	1	accessory
OG0015154	1	1	1	1	1	0	1	1	1	1	1	1	1	accessory
OG0015155	1	1	1	1	1	1	1	1	1	0	1	1	1	accessory
OG0015156	1	1	1	1	1	0	1	1	1	1	1	1	1	accessory
OG0015157	1	0	1	1	1	1	1	1	1	1	1	1	1	accessory
OG0015158	1	1	1	1	1	1	1	1	1	1	0	1	1	accessory
OG0015159	1	0	1	1	1	1	1	1	1	1	1	1	1	accessory
OG0015160	1	0	1	1	1	1	1	1	1	1	1	1	1	accessory
OG0015161	1	0	1	1	1	1	1	1	1	1	1	1	1	accessory
OG0015162	1	1	1	1	0	1	1	1	1	1	1	1	1	accessory
OG0015163	1	1	1	1	1	1	1	1	1	1	0	1	1	accessory
OG0015164	1	1	1	1	1	0	1	1	1	1	1	1	1	accessory
OG0015165	1	1	1	1	0	1	1	1	1	1	1	1	1	accessory
OG0015166	1	1	1	1	1	1	1	1	1	0	1	1	1	accessory
OG0015167	1	1	1	1	1	1	1	1	1	0	1	1	1	accessory
OG0015168	1	1	1	1	0	1	1	1	1	1	1	1	1	accessory
OG0015169	1	1	1	1	1	1	0	1	1	1	1	1	1	accessory
OG0015170	1	1	0	1	1	1	1	1	1	1	1	1	1	accessory
OG0015171	1	1	0	1	1	1	1	1	1	1	1	1	1	accessory
OG0015172	1	1	1	1	1	0	1	1	1	1	1	1	1	accessory
OG0015173	1	1	1	1	1	1	1	1	0	1	1	1	1	accessory
OG0015174	1	1	1	1	1	1	1	0	1	1	1	1	1	accessory
OG0015175	1	1	1	1	1	1	1	1	1	1	0	1	1	accessory
OG0015176	1	1	1	1	1	0	1	1	1	1	1	1	1	accessory
OG0015177	1	1	1	1	1	0	1	1	1	1	1	1	1	accessory
OG0015178	1	1	0	1	1	1	1	1	1	1	1	1	1	accessory
OG0015179	1	1	1	1	1	0	1	1	1	1	1	1	1	accessory
OG0015180	1	1	0	1	1	1	1	1	1	1	1	1	1	accessory
OG0015181	1	1	0	1	1	1	1	1	1	1	1	1	1	accessory
OG0015182	1	1	1	1	1	1	1	1	0	1	1	1	1	accessory
OG0015183	1	0	1	1	1	1	1	1	1	1	1	1	1	accessory
OG0015184	1	1	1	1	1	0	1	1	1	1	1	1	1	accessory
OG0015185	1	1	1	1	1	1	1	1	1	0	1	1	1	accessory
OG0015186	1	1	0	1	1	1	1	1	1	1	1	1	1	accessory
OG0015187	1	1	1	1	0	1	1	1	1	1	1	1	1	accessory
OG0015188	1	1	1	1	1	0	1	1	1	1	1	1	1	accessory
OG0015189	1	0	1	1	1	1	1	1	1	1	1	1	1	accessory
OG0015190	1	1	1	1	1	0	1	1	1	1	1	1	1	accessory
OG0015191	1	1	1	1	1	0	1	1	1	2	1	1	0	accessory
OG0015192	2	0	2	2	1	0	0	1	0	1	0	2	1	accessory
OG0015193	1	1	1	1	1	0	1	1	1	1	1	1	1	accessory
OG0015194	1	0	0	1	1	1	1	1	2	1	0	1	2	accessory
OG0015195	1	1	1	1	1	1	0	1	1	1	1	1	1	accessory
OG0015196	1	1	1	1	1	0	1	1	1	1	1	1	1	accessory
OG0015197	1	1	1	1	1	0	1	1	1	1	1	1	1	accessory
OG0015198	1	1	1	1	1	0	1	1	1	1	1	1	1	accessory
OG0015199	1	1	0	1	1	1	1	1	1	1	1	1	1	accessory
OG0015200	1	1	1	1	1	1	1	1	1	1	0	1	1	accessory
OG0015201	1	0	0	1	1	1	1	1	1	1	1	2	1	accessory
OG0015202	1	1	1	1	1	0	1	1	1	1	1	1	1	accessory
OG0015203	1	1	0	1	1	1	1	1	1	1	1	1	1	accessory
OG0015204	1	0	1	1	1	0	1	1	1	1	1	2	1	accessory
OG0015205	1	1	1	1	1	0	1	1	1	1	1	1	1	accessory
OG0015206	1	1	1	1	1	0	1	1	1	1	1	1	1	accessory
OG0015207	1	1	1	1	1	1	1	1	0	1	1	1	1	accessory
OG0015208	1	1	1	1	1	0	1	1	1	1	1	1	1	accessory
OG0015209	1	1	0	1	1	1	1	1	1	1	1	1	1	accessory
OG0015210	1	1	1	1	1	0	1	1	1	1	1	1	1	accessory
OG0015211	1	0	1	1	1	1	1	1	1	1	1	1	1	accessory
OG0015212	1	1	1	1	1	0	1	1	1	1	1	1	1	accessory
OG0015213	0	1	1	1	1	1	1	1	1	1	1	1	1	accessory
OG0015214	1	1	1	1	1	0	1	1	1	1	1	1	1	accessory
OG0015215	1	1	0	1	1	1	1	1	1	1	1	1	1	accessory
OG0015216	1	1	1	1	1	0	1	1	2	0	1	1	1	accessory
OG0015217	1	1	1	1	1	0	1	1	1	1	1	1	1	accessory
OG0015218	1	1	1	1	1	0	1	1	1	1	1	1	1	accessory
OG0015219	1	1	1	1	1	0	1	1	1	1	1	1	1	accessory
OG0015220	1	1	0	1	1	1	1	1	1	1	1	1	1	accessory
OG0015221	1	1	1	1	1	0	1	1	1	1	1	1	1	accessory
OG0015222	1	1	1	0	1	1	1	1	1	1	1	1	1	accessory
OG0015223	1	1	1	1	1	1	1	1	0	1	1	1	1	accessory
OG0015224	1	1	1	1	1	0	1	1	1	1	1	1	1	accessory
OG0015225	1	0	1	1	1	1	1	1	1	1	1	1	1	accessory
OG0015226	1	1	1	1	1	0	1	1	1	1	1	1	1	accessory
OG0015227	1	1	0	1	1	0	1	2	1	1	1	1	1	accessory
OG0015228	1	0	1	1	1	1	1	1	1	1	1	1	1	accessory
OG0015229	1	1	0	1	1	1	1	1	1	1	1	1	1	accessory
OG0015230	1	1	1	1	1	0	0	1	2	1	1	1	1	accessory
OG0015231	1	1	0	1	1	2	1	0	1	1	1	1	1	accessory
OG0015232	1	1	1	1	1	0	1	1	1	1	1	1	1	accessory
OG0015233	1	1	1	1	1	0	1	1	1	1	1	1	1	accessory
OG0015234	1	0	1	1	1	1	1	1	1	1	1	1	1	accessory
OG0015235	1	1	1	1	1	1	1	1	0	1	1	1	1	accessory
OG0015236	1	1	1	1	1	0	1	1	1	1	1	1	1	accessory
OG0015237	1	1	0	1	1	1	1	1	1	1	1	1	1	accessory
OG0015238	1	0	1	1	1	1	1	1	1	1	1	1	1	accessory
OG0015239	1	1	1	1	1	0	1	1	1	1	1	1	1	accessory
OG0015240	1	1	1	1	1	1	1	1	0	1	1	1	1	accessory
OG0015241	1	1	1	1	1	1	1	1	1	0	1	1	1	accessory
OG0015242	1	1	1	1	1	1	1	1	1	0	1	1	1	accessory
OG0015243	1	1	1	1	1	0	1	1	1	1	1	1	1	accessory
OG0015244	1	1	1	1	1	1	1	1	1	0	1	1	1	accessory
OG0015245	1	0	0	1	1	1	1	1	1	1	1	2	1	accessory
OG0015246	1	1	1	1	1	0	1	1	1	1	1	1	1	accessory
OG0015247	1	1	1	1	1	0	1	1	1	1	1	1	1	accessory
OG0015248	1	1	1	1	1	0	1	1	1	1	1	1	1	accessory
OG0015249	1	1	1	1	1	1	1	1	0	1	1	1	1	accessory
OG0015250	1	1	1	1	1	0	1	1	1	1	1	1	1	accessory
OG0015251	1	1	0	1	1	1	1	1	1	1	1	1	1	accessory
OG0015252	1	1	1	0	1	1	1	1	1	1	1	1	1	accessory
OG0015253	1	1	1	1	1	0	1	1	1	1	1	1	1	accessory
OG0015254	1	1	0	1	1	1	1	1	1	1	1	1	1	accessory
OG0015255	1	1	1	1	1	0	1	1	1	1	1	1	1	accessory
OG0015256	1	1	1	1	1	0	1	1	1	1	1	1	1	accessory
OG0015257	1	1	1	1	1	1	1	1	0	1	1	1	1	accessory
OG0015258	1	1	1	1	1	1	1	1	1	0	1	1	1	accessory
OG0015259	1	1	1	1	1	0	1	1	1	1	1	1	1	accessory
OG0015260	1	0	1	1	1	1	1	1	1	1	1	1	1	accessory
OG0015261	1	1	1	1	1	0	1	1	1	1	1	1	1	accessory
OG0015262	1	1	1	1	1	0	1	1	1	1	1	1	1	accessory
OG0015263	1	1	1	1	1	0	1	1	1	1	1	1	1	accessory
OG0015264	0	1	1	1	1	1	1	1	1	1	1	1	1	accessory
OG0015265	1	1	1	1	1	0	1	1	1	1	1	1	1	accessory
OG0015266	1	3	0	1	0	1	1	1	1	1	0	1	1	accessory
OG0015267	1	0	1	1	1	1	1	1	1	1	1	1	1	accessory
OG0015268	1	1	1	1	1	1	1	1	1	0	1	1	1	accessory
OG0015269	1	1	1	1	1	0	1	1	1	1	1	1	1	accessory
OG0015270	1	1	0	1	1	0	1	1	1	2	1	1	1	accessory
OG0015271	1	1	0	1	1	1	1	1	1	1	1	1	1	accessory
OG0015272	1	1	1	1	0	1	1	1	1	1	1	1	1	accessory
OG0015273	1	0	1	1	1	1	1	1	1	1	1	1	1	accessory
OG0015274	1	1	0	1	1	1	1	1	1	1	1	1	1	accessory
OG0015275	1	1	1	1	1	1	1	1	0	1	1	1	1	accessory
OG0015276	1	0	1	1	0	1	0	1	1	2	1	1	2	accessory
OG0015277	1	1	1	1	1	1	0	1	1	1	1	1	1	accessory
OG0015278	1	1	1	1	1	1	1	1	0	1	1	1	1	accessory
OG0015279	1	1	1	1	1	1	1	1	0	1	1	1	1	accessory
OG0015280	1	1	1	1	0	1	1	1	1	1	1	1	1	accessory
OG0015281	1	1	0	1	1	1	1	1	1	1	1	1	1	accessory
OG0015282	1	1	1	1	1	0	1	1	1	1	1	1	1	accessory
OG0015283	1	1	1	1	1	0	1	1	1	1	1	1	1	accessory
OG0015284	1	0	1	1	1	1	1	1	1	1	1	1	1	accessory
OG0015285	1	1	0	1	1	1	1	1	1	1	1	1	1	accessory
OG0015286	1	0	1	1	1	1	1	1	1	1	1	1	1	accessory
OG0015287	1	1	1	1	1	0	1	1	1	1	1	1	1	accessory
OG0015288	1	1	1	1	1	0	1	1	1	1	1	1	1	accessory
OG0015289	1	1	1	1	1	1	1	1	1	0	1	1	1	accessory
OG0015290	1	1	1	1	1	0	1	1	1	1	1	1	1	accessory
OG0015291	1	1	1	1	1	0	1	1	1	1	1	1	1	accessory
OG0015292	1	0	1	1	1	1	1	1	1	1	1	1	1	accessory
OG0015293	1	1	0	1	1	1	1	1	1	1	1	1	1	accessory
OG0015294	1	1	1	1	1	0	1	1	1	1	1	1	1	accessory
OG0015295	1	1	0	1	1	1	1	1	1	1	1	1	1	accessory
OG0015296	1	1	1	1	1	1	1	1	1	1	0	1	1	accessory
OG0015297	1	1	1	1	1	0	1	1	1	1	1	1	1	accessory
OG0015298	1	1	1	1	1	1	0	1	1	1	1	1	1	accessory
OG0015299	1	1	1	1	1	1	1	1	0	0	2	1	1	accessory
OG0015300	1	1	0	1	1	1	1	1	1	1	1	1	1	accessory
OG0015301	1	1	0	1	0	1	1	1	1	2	1	1	1	accessory
OG0015302	1	1	1	1	1	0	1	1	1	1	1	1	1	accessory
OG0015303	1	1	1	1	1	0	1	1	1	1	1	1	1	accessory
OG0015304	1	1	1	1	1	0	1	1	1	1	1	1	1	accessory
OG0015305	1	1	1	1	1	0	1	1	1	1	1	1	1	accessory
OG0015306	1	1	2	1	1	0	1	0	1	1	1	1	1	accessory
OG0015307	1	1	1	1	1	0	1	1	1	1	1	1	1	accessory
OG0015308	1	1	1	1	0	1	1	1	1	1	1	1	1	accessory
OG0015309	1	1	0	1	1	1	1	1	1	1	1	1	1	accessory
OG0015310	1	1	0	1	1	1	1	1	1	1	1	1	1	accessory
OG0015311	1	1	0	1	1	0	1	1	0	1	1	2	2	accessory
OG0015312	1	0	1	1	1	0	1	1	2	1	1	1	1	accessory
OG0015313	1	1	0	1	1	1	1	1	1	1	1	1	1	accessory
OG0015314	1	1	1	1	1	1	1	1	0	1	1	1	1	accessory
OG0015315	1	1	1	1	1	0	1	1	1	1	1	1	1	accessory
OG0015316	1	1	0	1	1	1	1	1	1	1	1	1	1	accessory
OG0015317	1	1	0	1	1	1	1	1	1	1	1	1	1	accessory
OG0015318	1	1	0	1	1	1	1	1	1	1	1	1	1	accessory
OG0015319	1	1	0	1	1	1	1	1	1	2	0	1	1	accessory
OG0015320	1	0	1	1	1	1	1	1	1	1	1	1	1	accessory
OG0015321	1	1	1	1	1	1	1	1	0	1	1	1	1	accessory
OG0015322	1	1	1	1	1	0	1	1	1	1	1	1	1	accessory
OG0015323	1	1	0	1	1	1	1	1	1	1	1	1	1	accessory
OG0015324	1	1	1	1	1	0	1	1	1	1	1	1	1	accessory
OG0015325	1	0	1	1	1	1	1	1	1	1	1	1	1	accessory
OG0015326	1	1	1	1	1	0	1	1	1	1	1	1	1	accessory
OG0015327	1	1	1	1	1	1	1	1	0	1	1	1	1	accessory
OG0015328	1	1	1	1	1	0	1	1	1	1	1	1	1	accessory
OG0015329	1	1	1	1	1	1	1	1	1	0	1	1	1	accessory
OG0015330	1	1	1	1	1	1	1	1	0	1	1	1	1	accessory
OG0015331	1	1	1	1	1	1	0	1	1	1	1	1	1	accessory
OG0015332	0	0	0	0	0	0	0	0	0	1	1	8	2	accessory
OG0015333	1	1	1	1	1	0	1	1	1	1	1	1	1	accessory
OG0015334	1	0	1	1	1	1	1	1	1	1	1	1	1	accessory
OG0015335	1	0	1	1	1	1	1	1	1	1	1	1	1	accessory
OG0015336	1	1	1	1	1	1	0	1	1	1	1	1	1	accessory
OG0015337	1	1	1	1	1	0	1	1	1	1	1	1	1	accessory
OG0015338	1	1	1	1	1	1	1	1	1	0	1	1	1	accessory
OG0015339	1	0	1	1	1	2	1	1	1	1	0	1	1	accessory
OG0015340	1	1	1	1	1	0	1	1	1	1	1	1	1	accessory
OG0015341	1	1	1	1	0	1	1	1	1	1	1	1	1	accessory
OG0015342	1	1	1	1	1	0	1	1	1	1	1	1	1	accessory
OG0015343	1	1	1	1	1	1	1	0	1	1	1	1	1	accessory
OG0015344	1	1	1	1	1	1	0	1	1	1	1	1	1	accessory
OG0015345	1	0	0	1	1	1	1	1	2	1	1	1	1	accessory
OG0015346	1	1	1	1	1	1	1	1	0	1	1	1	1	accessory
OG0015347	1	1	1	1	2	0	1	0	1	1	1	1	1	accessory
OG0015348	1	1	1	1	0	1	1	1	1	1	1	1	1	accessory
OG0015349	1	1	0	1	1	1	1	1	1	1	1	1	1	accessory
OG0015350	1	1	1	1	0	1	1	1	1	1	1	1	1	accessory
OG0015351	1	0	1	1	1	1	1	1	1	1	1	1	1	accessory
OG0015352	1	1	1	1	1	0	1	1	1	1	1	1	1	accessory
OG0015353	1	1	0	1	0	1	1	1	1	2	1	1	1	accessory
OG0015354	1	1	1	1	0	1	1	1	1	1	1	1	1	accessory
OG0015355	1	1	0	1	1	1	1	1	1	1	1	1	1	accessory
OG0015356	1	1	1	1	1	1	1	1	0	1	1	1	1	accessory
OG0015357	1	1	1	1	1	0	1	1	1	1	1	1	1	accessory
OG0015358	1	1	1	1	1	0	1	1	1	1	1	1	1	accessory
OG0015359	1	1	1	1	1	0	1	1	1	1	1	1	1	accessory
OG0015360	1	1	1	1	1	0	1	1	1	1	1	1	1	accessory
OG0015361	1	1	1	1	1	1	1	1	1	1	0	1	1	accessory
OG0015362	1	1	1	1	1	0	1	1	1	1	1	1	1	accessory
OG0015363	1	1	1	1	1	1	0	1	1	1	1	1	1	accessory
OG0015364	1	1	0	1	1	1	1	1	1	1	1	1	1	accessory
OG0015365	1	1	1	1	1	0	1	1	1	1	1	1	1	accessory
OG0015366	1	1	0	2	1	1	0	1	1	1	1	1	1	accessory
OG0015367	1	1	0	1	1	1	1	1	1	1	1	1	1	accessory
OG0015368	1	1	0	1	1	1	1	1	1	1	1	1	1	accessory
OG0015369	1	1	1	1	1	1	1	1	0	1	1	1	1	accessory
OG0015370	1	1	1	1	1	1	1	1	1	0	1	1	1	accessory
OG0015371	1	0	1	1	1	1	1	1	1	1	1	1	1	accessory
OG0015372	1	1	1	1	1	1	1	0	1	1	1	1	1	accessory
OG0015373	2	2	0	1	1	0	1	0	1	1	1	2	0	accessory
OG0015374	1	1	1	1	0	1	1	1	1	1	1	1	1	accessory
OG0015375	1	1	1	1	1	1	0	1	1	1	1	1	1	accessory
OG0015376	1	0	1	1	1	1	1	1	1	1	1	1	1	accessory
OG0015377	1	1	0	1	1	1	1	1	1	1	1	1	1	accessory
OG0015378	1	0	1	1	1	1	1	1	1	1	1	1	1	accessory
OG0015379	1	0	1	1	1	1	1	1	1	1	1	1	1	accessory
OG0015380	1	0	1	1	1	1	1	1	1	1	1	1	1	accessory
OG0015381	1	1	1	1	1	0	1	1	1	1	1	1	1	accessory
OG0015382	1	1	1	1	1	1	1	1	1	1	0	1	1	accessory
OG0015383	1	1	0	1	1	1	1	1	1	1	1	1	1	accessory
OG0015384	1	0	1	1	1	1	1	1	1	1	1	1	1	accessory
OG0015385	1	0	1	1	1	1	1	1	1	1	1	1	1	accessory
OG0015386	1	1	1	1	1	0	1	1	1	1	1	1	1	accessory
OG0015387	1	1	0	1	0	0	1	1	1	1	2	2	1	accessory
OG0015388	1	1	1	1	1	0	1	1	1	1	1	1	1	accessory
OG0015389	1	1	0	1	1	1	1	1	1	1	1	1	1	accessory
OG0015390	1	1	1	1	1	1	1	1	1	1	1	1	0	accessory
OG0015391	1	1	1	1	1	1	1	1	0	1	1	1	1	accessory
OG0015392	1	1	1	1	0	1	1	1	1	1	1	1	1	accessory
OG0015393	1	0	0	2	1	1	1	1	1	1	1	1	1	accessory
OG0015394	1	1	0	1	1	1	1	1	1	1	1	1	1	accessory
OG0015395	1	1	1	1	1	1	0	1	1	1	1	1	1	accessory
OG0015396	1	1	1	1	1	1	0	1	1	1	1	1	1	accessory
OG0015397	1	1	1	1	1	1	0	1	1	1	1	1	1	accessory
OG0015398	1	1	0	0	1	1	1	1	1	1	1	2	1	accessory
OG0015399	1	1	1	1	1	1	0	1	1	1	1	1	1	accessory
OG0015400	1	0	1	1	1	1	1	1	1	1	1	1	1	accessory
OG0015401	1	1	1	1	0	1	1	1	1	1	1	1	1	accessory
OG0015402	1	1	0	1	1	1	1	1	1	1	1	1	1	accessory
OG0015403	1	1	1	1	1	1	0	1	1	1	1	1	1	accessory
OG0015404	1	1	1	1	0	1	1	1	1	1	1	1	1	accessory
OG0015405	1	1	0	1	1	1	1	1	1	1	1	1	1	accessory
OG0015406	1	1	1	1	1	0	1	1	1	1	1	1	1	accessory
OG0015407	1	1	1	1	1	0	1	1	1	1	1	1	1	accessory
OG0015408	1	1	1	1	1	0	1	1	1	1	1	1	1	accessory
OG0015409	1	1	0	1	0	1	1	1	1	2	1	1	1	accessory
OG0015410	1	1	0	1	1	1	1	1	1	1	1	1	1	accessory
OG0015411	0	1	1	1	0	1	1	1	1	2	1	1	1	accessory
OG0015412	1	1	1	1	1	0	1	1	1	1	1	1	1	accessory
OG0015413	1	1	1	1	1	0	1	1	1	1	1	1	1	accessory
OG0015414	1	1	1	1	0	1	1	1	1	1	1	1	1	accessory
OG0015415	1	1	1	1	0	1	1	1	1	1	1	1	1	accessory
OG0015416	1	0	1	1	1	1	1	1	1	1	1	1	1	accessory
OG0015417	1	1	1	1	1	1	1	1	1	1	1	1	0	accessory
OG0015418	1	1	1	1	1	1	0	1	1	1	1	1	1	accessory
OG0015419	1	1	1	1	1	1	1	1	0	1	1	1	1	accessory
OG0015420	1	1	1	1	1	1	0	1	1	1	1	1	1	accessory
OG0015421	1	1	0	1	1	1	1	1	1	1	1	1	1	accessory
OG0015422	1	0	1	1	1	1	1	1	1	1	1	1	1	accessory
OG0015423	1	1	0	1	1	1	1	1	1	1	1	1	1	accessory
OG0015424	1	1	1	1	1	1	1	1	0	1	1	1	1	accessory
OG0015425	1	1	0	1	1	1	1	1	1	1	1	1	1	accessory
OG0015426	1	1	0	1	1	1	1	1	1	2	0	1	1	accessory
OG0015427	1	1	0	1	1	1	1	1	1	1	1	1	1	accessory
OG0015428	1	1	1	1	1	1	0	1	1	1	1	1	1	accessory
OG0015429	1	1	1	1	1	1	0	1	1	1	1	1	1	accessory
OG0015430	1	0	1	1	1	1	1	1	1	1	1	1	1	accessory
OG0015431	1	1	1	1	1	0	1	1	1	1	1	1	1	accessory
OG0015432	1	1	1	1	1	0	1	1	1	1	1	1	1	accessory
OG0015433	1	1	0	1	1	1	1	1	1	1	1	1	1	accessory
OG0015434	1	1	1	1	1	1	1	1	0	1	1	1	1	accessory
OG0015435	1	1	1	1	0	1	1	1	1	1	1	1	1	accessory
OG0015436	1	1	1	1	1	1	0	1	1	1	1	1	1	accessory
OG0015437	1	1	0	1	1	1	1	1	1	1	1	1	1	accessory
OG0015438	1	0	1	1	1	1	1	1	1	1	1	1	1	accessory
OG0015439	1	1	1	1	1	1	0	1	1	1	1	1	1	accessory
OG0015440	1	1	0	1	1	1	1	1	1	1	1	1	1	accessory
OG0015441	1	1	1	1	1	1	1	1	0	1	1	1	1	accessory
OG0015442	1	1	1	1	1	0	1	1	1	1	1	1	1	accessory
OG0015443	1	1	0	1	1	1	1	1	1	1	1	1	1	accessory
OG0015444	1	1	1	1	1	1	1	1	0	1	1	1	1	accessory
OG0015445	1	1	1	1	1	0	1	1	1	1	1	1	1	accessory
OG0015446	1	0	1	1	1	1	1	1	1	1	1	1	1	accessory
OG0015447	1	1	1	1	0	1	1	1	1	1	1	1	1	accessory
OG0015448	1	0	1	1	1	1	1	1	1	1	1	1	1	accessory
OG0015449	1	1	0	1	1	1	1	1	1	1	1	1	1	accessory
OG0015450	1	1	0	1	1	1	1	1	1	1	1	1	1	accessory
OG0015451	1	0	1	1	1	1	1	1	1	1	1	1	1	accessory
OG0015452	1	1	1	1	1	0	1	1	1	1	1	1	1	accessory
OG0015453	1	1	1	1	1	1	1	0	1	1	1	1	1	accessory
OG0015454	1	1	1	1	0	1	1	1	1	1	1	1	1	accessory
OG0015455	1	1	1	1	1	1	0	1	1	1	1	1	1	accessory
OG0015456	1	1	1	1	1	0	1	1	1	1	1	1	1	accessory
OG0015457	1	1	1	1	1	1	0	1	1	1	1	1	1	accessory
OG0015458	1	1	1	1	1	1	1	0	1	1	1	1	1	accessory
OG0015459	1	1	0	1	1	1	1	1	1	1	1	1	1	accessory
OG0015460	1	1	1	1	1	0	1	1	1	1	1	1	1	accessory
OG0015461	1	1	1	1	1	0	1	1	1	1	1	1	1	accessory
OG0015462	1	1	1	0	1	1	1	1	1	1	1	1	1	accessory
OG0015463	1	1	1	1	0	1	1	1	1	1	1	1	1	accessory
OG0015464	1	1	1	1	1	1	1	1	1	0	1	1	1	accessory
OG0015465	1	1	1	1	1	1	1	1	0	1	1	1	1	accessory
OG0015466	1	1	1	1	1	1	1	1	1	0	1	1	1	accessory
OG0015467	1	1	1	1	1	0	1	1	1	1	1	1	1	accessory
OG0015468	1	1	0	1	1	1	1	1	1	1	1	1	1	accessory
OG0015469	1	1	0	1	1	1	1	1	1	1	1	1	1	accessory
OG0015470	1	0	1	1	1	1	1	1	1	1	1	1	1	accessory
OG0015471	1	0	1	1	1	1	1	1	1	1	1	1	1	accessory
OG0015472	1	1	1	1	1	1	1	1	0	1	1	1	1	accessory
OG0015473	1	1	1	1	1	0	1	1	1	1	1	1	1	accessory
OG0015474	1	1	0	1	1	1	1	1	1	1	1	1	1	accessory
OG0015475	1	0	1	1	1	1	1	1	1	1	1	1	1	accessory
OG0015476	1	1	1	1	1	0	1	1	1	1	1	1	1	accessory
OG0015477	1	1	1	1	1	0	1	1	1	1	1	1	1	accessory
OG0015478	1	1	0	1	1	1	1	1	1	1	1	1	1	accessory
OG0015479	1	1	1	1	0	0	1	1	1	1	2	1	1	accessory
OG0015480	1	1	1	1	1	0	1	1	1	1	1	1	1	accessory
OG0015481	1	1	1	1	1	1	1	1	1	0	1	1	1	accessory
OG0015482	1	1	2	1	1	1	1	1	1	1	0	1	0	accessory
OG0015483	1	1	1	1	1	0	1	1	1	1	1	1	1	accessory
OG0015484	1	1	1	0	1	1	1	1	1	1	1	1	1	accessory
OG0015485	1	1	0	1	1	1	1	1	1	1	1	1	1	accessory
OG0015486	1	1	0	1	1	1	1	1	1	1	1	1	1	accessory
OG0015487	1	1	0	1	1	1	1	1	1	1	1	1	1	accessory
OG0015488	1	0	1	1	1	1	1	1	1	1	1	1	1	accessory
OG0015489	1	1	1	1	1	1	0	1	1	1	1	1	1	accessory
OG0015490	1	1	1	1	1	1	1	1	0	1	1	1	1	accessory
OG0015491	1	1	1	1	1	1	0	1	1	1	1	1	1	accessory
OG0015492	1	0	1	1	1	1	1	1	1	1	1	1	1	accessory
OG0015493	1	0	1	1	1	1	1	1	1	2	1	1	0	accessory
OG0015494	1	1	0	1	1	1	1	1	1	1	1	1	1	accessory
OG0015495	1	0	1	1	1	1	1	1	1	1	1	1	1	accessory
OG0015496	1	1	1	0	1	1	1	1	1	1	1	1	1	accessory
OG0015497	1	0	1	1	1	1	1	1	1	1	1	1	1	accessory
OG0015498	1	1	0	1	1	1	1	1	0	2	1	1	1	accessory
OG0015499	1	1	1	1	1	1	1	1	1	1	1	1	0	accessory
OG0015500	1	2	1	0	0	1	1	1	1	1	1	1	1	accessory
OG0015501	1	1	1	1	1	1	1	1	0	1	1	1	1	accessory
OG0015502	1	1	1	1	1	0	1	1	1	1	1	1	1	accessory
OG0015503	1	1	1	1	1	1	1	1	0	1	1	1	1	accessory
OG0015504	1	1	1	1	1	1	1	1	0	1	1	1	1	accessory
OG0015505	1	1	1	1	1	1	1	1	0	1	1	1	1	accessory
OG0015506	1	2	2	0	1	0	0	1	1	1	1	1	1	accessory
OG0015507	1	1	1	1	1	1	1	1	1	1	0	1	1	accessory
OG0015508	1	1	1	1	1	1	1	1	1	0	1	1	1	accessory
OG0015509	1	0	1	1	1	1	1	1	1	1	1	1	1	accessory
OG0015510	1	1	0	1	1	1	1	1	1	1	1	1	1	accessory
OG0015511	1	1	1	1	1	1	1	1	1	1	0	1	1	accessory
OG0015512	1	1	1	1	1	1	1	1	0	1	1	1	1	accessory
OG0015513	1	1	2	1	0	0	1	1	1	1	1	1	1	accessory
OG0015514	1	1	1	1	0	1	1	1	1	1	1	1	1	accessory
OG0015515	0	1	0	2	0	1	2	2	0	0	1	2	1	accessory
OG0015516	1	1	1	1	1	0	1	1	1	1	1	1	1	accessory
OG0015517	1	1	0	1	2	0	1	1	1	1	1	1	1	accessory
OG0015518	1	1	1	1	1	0	1	1	1	1	1	1	1	accessory
OG0015519	1	1	1	1	1	0	1	1	1	1	1	1	1	accessory
OG0015520	1	1	0	1	1	1	1	1	1	1	1	1	1	accessory
OG0015521	1	0	1	1	1	1	1	1	1	2	0	1	1	accessory
OG0015522	1	0	1	1	1	1	1	1	1	1	1	1	1	accessory
OG0015523	1	1	1	1	1	1	0	1	1	1	1	1	1	accessory
OG0015524	1	1	1	1	0	0	1	1	2	1	1	1	1	accessory
OG0015525	1	1	1	1	0	1	1	1	1	1	1	1	1	accessory
OG0015526	1	1	1	1	1	0	1	1	0	1	2	1	1	accessory
OG0015527	1	1	1	1	1	1	1	1	1	1	1	1	0	accessory
OG0015528	1	1	0	1	1	1	1	1	1	1	1	1	1	accessory
OG0015529	1	0	1	1	1	1	1	1	1	1	1	1	1	accessory
OG0015530	1	0	1	1	1	1	1	1	1	1	1	1	1	accessory
OG0015531	0	1	1	1	1	1	1	1	1	1	1	1	1	accessory
OG0015532	1	1	0	1	1	1	1	1	1	1	1	1	1	accessory
OG0015533	1	1	0	1	1	1	1	1	1	1	1	1	1	accessory
OG0015534	1	1	1	1	0	1	1	1	1	1	1	1	1	accessory
OG0015535	1	0	1	1	1	1	1	1	1	1	1	1	1	accessory
OG0015536	1	1	1	1	1	1	1	1	0	1	1	1	1	accessory
OG0015537	1	1	0	1	1	1	1	1	1	1	1	1	1	accessory
OG0015538	1	1	1	1	1	1	0	1	1	1	1	1	1	accessory
OG0015539	1	1	1	0	1	1	1	1	1	1	1	1	1	accessory
OG0015540	1	0	1	1	1	1	1	1	1	1	1	1	1	accessory
OG0015541	1	1	1	1	0	1	1	1	1	1	1	1	1	accessory
OG0015542	1	1	1	1	1	1	1	0	1	1	1	1	1	accessory
OG0015543	1	1	0	1	1	1	1	1	1	1	1	1	1	accessory
OG0015544	1	0	1	1	1	1	1	1	1	1	1	1	1	accessory
OG0015545	1	1	0	1	1	1	1	1	1	1	1	1	1	accessory
OG0015546	1	1	1	1	0	2	1	1	0	1	1	1	1	accessory
OG0015547	1	1	1	1	1	0	1	1	1	1	1	1	1	accessory
OG0015548	1	1	1	1	1	0	1	1	1	1	1	1	1	accessory
OG0015549	1	1	1	1	1	1	1	0	1	1	1	1	1	accessory
OG0015550	1	1	1	1	1	0	1	1	1	1	1	1	1	accessory
OG0015551	1	1	1	1	1	0	1	1	1	1	1	1	1	accessory
OG0015552	1	1	0	1	1	1	1	1	1	1	1	1	1	accessory
OG0015553	1	1	0	0	1	1	1	1	1	2	1	1	1	accessory
OG0015554	1	1	1	1	1	1	1	0	1	1	1	1	1	accessory
OG0015555	1	1	1	1	0	1	1	1	1	1	1	1	1	accessory
OG0015556	1	1	0	1	1	1	1	1	1	1	1	1	1	accessory
OG0015557	1	1	1	1	1	1	1	1	0	1	1	1	1	accessory
OG0015558	1	0	1	1	1	1	1	1	1	1	1	1	1	accessory
OG0015559	1	1	1	1	0	1	1	1	1	1	1	1	1	accessory
OG0015560	1	0	0	2	0	1	2	1	1	1	1	1	1	accessory
OG0015561	1	1	1	1	1	1	0	1	1	1	1	1	1	accessory
OG0015562	1	1	1	1	0	1	1	1	1	1	1	1	1	accessory
OG0015563	1	1	1	1	1	0	1	1	1	1	1	1	1	accessory
OG0015564	1	1	1	1	1	0	1	1	1	1	1	1	1	accessory
OG0015565	1	1	0	1	1	1	1	1	1	1	1	1	1	accessory
OG0015566	1	1	1	1	1	0	1	1	1	1	1	1	1	accessory
OG0015567	1	1	1	1	1	1	1	1	1	1	1	1	0	accessory
OG0015568	1	1	1	1	1	1	0	1	1	1	1	1	1	accessory
OG0015569	1	1	1	1	1	1	1	1	1	1	1	1	0	accessory
OG0015570	1	0	1	1	1	1	1	1	1	1	1	1	1	accessory
OG0015571	1	1	1	1	1	1	0	1	1	1	1	1	1	accessory
OG0015572	1	1	1	1	1	0	1	1	1	1	1	1	1	accessory
OG0015573	1	1	0	1	1	1	1	0	1	2	0	1	2	accessory
OG0015574	1	1	1	1	1	0	1	1	1	1	1	1	1	accessory
OG0015575	1	1	1	1	1	0	1	1	1	1	1	1	1	accessory
OG0015576	1	1	1	1	1	1	1	1	1	0	1	1	1	accessory
OG0015577	1	1	1	1	1	0	1	1	1	1	1	1	1	accessory
OG0015578	1	1	1	1	0	1	1	1	1	1	1	1	1	accessory
OG0015579	1	1	1	1	0	1	1	1	1	1	1	1	1	accessory
OG0015580	1	1	1	1	1	1	1	1	0	1	1	1	1	accessory
OG0015581	1	1	1	1	1	0	1	1	1	1	1	1	1	accessory
OG0015582	1	1	1	1	1	0	1	1	1	1	1	1	1	accessory
OG0015583	1	1	1	0	1	1	1	1	1	1	1	1	1	accessory
OG0015584	1	1	1	1	0	1	1	1	1	1	1	1	1	accessory
OG0015585	1	1	1	1	1	1	1	1	1	0	1	1	1	accessory
OG0015586	1	1	0	1	1	0	1	1	1	2	1	1	1	accessory
OG0015587	1	1	1	1	1	1	1	0	1	1	1	1	1	accessory
OG0015588	1	1	1	0	1	0	1	1	1	1	1	1	2	accessory
OG0015589	1	1	1	1	1	1	1	1	0	1	1	1	1	accessory
OG0015590	1	1	0	1	1	1	1	1	1	1	1	1	1	accessory
OG0015591	1	1	0	1	1	1	1	1	1	1	1	1	1	accessory
OG0015592	1	1	1	1	1	1	1	0	1	1	1	1	1	accessory
OG0015593	1	1	2	1	1	1	0	1	0	1	1	1	1	accessory
OG0015594	1	1	1	1	1	1	1	0	1	1	1	1	1	accessory
OG0015595	1	0	1	1	1	1	1	1	1	1	1	1	1	accessory
OG0015596	1	1	1	1	1	1	0	1	1	1	1	1	1	accessory
OG0015597	1	1	1	1	1	0	1	1	1	1	1	1	1	accessory
OG0015598	1	1	0	1	1	1	1	1	1	1	1	1	1	accessory
OG0015599	1	1	1	1	1	1	1	1	1	0	1	1	1	accessory
OG0015600	1	1	1	0	1	1	1	1	1	1	1	1	1	accessory
OG0015601	1	1	1	1	0	1	1	1	1	1	1	1	1	accessory
OG0015602	1	1	1	1	1	1	1	1	0	1	1	1	1	accessory
OG0015603	1	1	0	1	1	1	1	1	1	1	1	1	1	accessory
OG0015604	1	1	1	1	1	1	0	1	1	1	1	1	1	accessory
OG0015605	1	1	1	1	1	1	0	1	1	1	1	1	1	accessory
OG0015606	1	1	1	1	1	1	1	1	0	1	1	1	1	accessory
OG0015607	1	1	1	1	1	1	1	1	0	1	1	1	1	accessory
OG0015608	1	1	0	1	1	1	1	1	1	1	1	1	1	accessory
OG0015609	1	1	1	1	1	1	0	1	1	1	1	1	1	accessory
OG0015610	1	1	1	1	1	1	1	1	0	1	1	1	1	accessory
OG0015611	1	0	1	1	1	1	1	1	1	1	1	1	1	accessory
OG0015612	1	1	1	1	1	1	1	1	0	1	1	1	1	accessory
OG0015613	1	1	1	1	1	1	1	1	0	1	1	1	1	accessory
OG0015614	1	1	1	1	1	1	1	1	1	1	0	1	1	accessory
OG0015615	1	1	1	1	1	0	1	1	1	1	1	1	1	accessory
OG0015616	1	1	0	1	1	1	1	1	1	1	1	1	1	accessory
OG0015617	1	0	1	1	1	1	1	1	1	1	1	1	1	accessory
OG0015618	1	0	1	1	1	1	1	1	1	1	1	1	1	accessory
OG0015619	1	1	0	1	1	1	1	1	1	1	1	1	1	accessory
OG0015620	1	1	1	1	0	1	1	1	1	1	1	1	1	accessory
OG0015621	1	1	0	1	0	1	1	1	1	1	1	1	2	accessory
OG0015622	1	1	0	1	1	1	1	1	1	1	1	1	1	accessory
OG0015623	1	0	1	1	1	1	1	1	1	1	1	1	1	accessory
OG0015624	1	1	1	1	1	0	1	1	1	1	1	1	1	accessory
OG0015625	1	1	0	1	0	2	1	1	1	1	1	1	1	accessory
OG0015626	1	1	1	1	1	0	1	1	1	1	1	1	1	accessory
OG0015627	1	1	1	1	1	1	0	1	1	1	1	1	1	accessory
OG0015628	1	0	1	1	1	1	1	1	1	1	1	1	1	accessory
OG0015629	1	1	0	1	1	1	1	1	0	1	2	1	1	accessory
OG0015630	1	1	1	1	1	1	1	1	0	1	1	1	1	accessory
OG0015631	1	0	1	1	1	1	1	1	1	1	1	1	1	accessory
OG0015632	1	1	1	1	1	1	0	1	1	1	1	1	1	accessory
OG0015633	1	0	1	1	1	1	1	1	1	1	1	1	1	accessory
OG0015634	1	1	1	1	1	0	1	1	1	1	1	1	1	accessory
OG0015635	1	1	1	1	1	1	0	1	1	1	1	1	1	accessory
OG0015636	1	1	1	1	1	1	1	1	1	1	1	1	0	accessory
OG0015637	1	1	1	1	1	1	1	1	1	1	0	1	1	accessory
OG0015638	1	1	0	1	1	0	1	1	1	2	1	1	1	accessory
OG0015639	1	1	0	1	1	1	1	1	1	1	1	1	1	accessory
OG0015640	1	0	1	1	1	1	1	1	1	1	1	1	1	accessory
OG0015641	1	1	0	1	1	1	1	1	1	1	1	1	1	accessory
OG0015642	1	1	1	1	1	1	0	1	1	1	1	1	1	accessory
OG0015643	1	1	1	1	1	0	1	1	1	1	1	1	1	accessory
OG0015644	1	1	1	1	1	1	1	0	1	1	1	1	1	accessory
OG0015645	1	1	0	1	1	1	1	1	1	1	1	1	1	accessory
OG0015646	1	0	1	1	1	1	1	1	1	1	1	1	1	accessory
OG0015647	1	0	1	1	0	1	1	1	1	1	1	1	2	accessory
OG0015648	1	1	1	1	1	0	1	1	1	1	1	1	1	accessory
OG0015649	1	1	0	1	1	1	1	1	1	1	1	1	1	accessory
OG0015650	1	1	1	1	1	1	1	0	1	2	1	1	0	accessory
OG0015651	1	1	1	1	1	1	1	1	1	0	1	1	1	accessory
OG0015652	1	1	0	1	1	1	1	1	1	1	1	1	1	accessory
OG0015653	1	1	1	1	1	1	0	1	1	1	1	1	1	accessory
OG0015654	1	1	0	1	1	1	1	1	1	1	1	1	1	accessory
OG0015655	1	0	1	1	1	1	1	1	1	1	1	1	1	accessory
OG0015656	1	1	1	1	1	1	1	1	0	1	1	1	1	accessory
OG0015657	1	1	1	1	0	1	1	1	1	1	1	1	1	accessory
OG0015658	1	1	1	1	1	1	1	1	0	1	1	1	1	accessory
OG0015659	1	0	1	1	1	1	1	1	1	1	1	1	1	accessory
OG0015660	1	1	1	1	1	1	0	1	1	1	1	1	1	accessory
OG0015661	1	1	0	1	1	1	1	1	1	1	1	1	1	accessory
OG0015662	1	1	1	1	1	1	1	1	0	1	1	1	1	accessory
OG0015663	1	1	1	1	1	1	0	1	1	1	1	1	1	accessory
OG0015664	1	0	1	1	1	1	1	1	1	1	1	1	1	accessory
OG0015665	1	0	1	1	1	1	1	1	1	1	1	1	1	accessory
OG0015666	1	1	1	1	1	1	1	1	0	1	1	1	1	accessory
OG0015667	1	0	1	1	1	1	1	1	1	1	1	1	1	accessory
OG0015668	1	1	2	1	1	0	0	1	1	1	1	1	1	accessory
OG0015669	1	1	1	0	1	1	1	1	1	1	1	1	1	accessory
OG0015670	1	1	1	1	1	0	1	1	1	1	1	1	1	accessory
OG0015671	1	1	2	1	1	1	0	1	1	1	1	1	0	accessory
OG0015672	1	1	1	1	1	1	0	1	1	1	1	1	1	accessory
OG0015673	1	1	1	1	1	1	1	1	0	1	1	1	1	accessory
OG0015674	1	1	1	1	1	1	1	1	1	0	1	1	1	accessory
OG0015675	1	1	1	1	0	1	1	1	1	1	1	1	1	accessory
OG0015676	1	1	1	1	1	1	1	1	1	1	1	1	0	accessory
OG0015677	1	1	0	0	1	1	1	1	1	2	1	1	1	accessory
OG0015678	1	1	1	1	1	1	1	1	0	1	1	1	1	accessory
OG0015679	1	0	1	1	1	1	1	1	1	1	1	1	1	accessory
OG0015680	1	0	1	1	1	1	1	1	2	1	1	1	0	accessory
OG0015681	1	1	1	1	1	0	1	1	1	1	1	1	1	accessory
OG0015682	1	1	0	1	0	0	2	1	2	2	1	1	0	accessory
OG0015683	1	1	1	1	1	0	1	1	1	1	1	1	1	accessory
OG0015684	1	1	1	1	1	1	1	1	1	0	1	1	1	accessory
OG0015685	1	1	1	1	1	0	1	1	1	1	1	1	1	accessory
OG0015686	1	1	1	1	1	1	0	1	1	1	1	1	1	accessory
OG0015687	1	1	0	1	1	1	1	1	1	1	1	1	1	accessory
OG0015688	1	1	1	1	1	1	1	1	0	1	1	1	1	accessory
OG0015689	1	1	1	1	0	1	1	1	1	1	1	1	1	accessory
OG0015690	1	1	1	1	1	0	1	1	1	1	1	1	1	accessory
OG0015691	1	1	1	1	1	1	0	1	1	1	1	1	1	accessory
OG0015692	0	1	1	0	1	0	0	2	2	1	1	1	2	accessory
OG0015693	1	1	0	1	1	1	1	1	1	1	1	1	1	accessory
OG0015694	1	1	1	1	0	1	1	1	1	1	1	1	1	accessory
OG0015695	1	1	1	1	1	0	1	1	1	1	1	1	1	accessory
OG0015696	1	1	1	1	1	1	1	1	0	1	1	1	1	accessory
OG0015697	1	0	0	1	1	2	1	1	1	1	1	1	1	accessory
OG0015698	1	1	1	1	1	0	1	1	1	1	1	1	1	accessory
OG0015699	1	1	1	1	1	0	1	1	1	1	1	1	1	accessory
OG0015700	2	0	0	1	1	1	1	1	1	1	1	1	1	accessory
OG0015701	1	1	1	1	0	1	1	1	1	1	1	1	1	accessory
OG0015702	1	1	1	1	1	1	0	1	1	1	1	1	1	accessory
OG0015703	1	1	1	1	0	1	1	1	1	1	1	1	1	accessory
OG0015704	1	1	1	1	1	1	0	1	1	1	1	1	1	accessory
OG0015705	1	1	1	1	1	0	1	1	1	1	1	1	1	accessory
OG0015706	1	1	1	1	0	1	1	1	1	1	1	1	1	accessory
OG0015707	1	0	1	1	2	1	1	1	0	1	1	1	1	accessory
OG0015708	1	0	0	0	1	0	2	0	0	4	1	2	1	accessory
OG0015709	1	1	1	1	1	0	1	1	1	1	1	1	1	accessory
OG0015710	1	1	1	1	1	0	1	1	1	1	1	1	1	accessory
OG0015711	1	0	1	1	1	1	1	1	1	1	1	1	1	accessory
OG0015712	1	3	0	1	0	0	1	1	1	1	0	2	1	accessory
OG0015713	1	1	1	1	1	1	1	1	1	1	1	1	0	accessory
OG0015714	1	0	1	1	1	1	1	1	1	1	1	1	1	accessory
OG0015715	1	1	1	1	0	1	1	1	1	1	1	1	1	accessory
OG0015716	1	1	1	1	0	1	1	1	1	1	1	1	1	accessory
OG0015717	1	0	1	1	1	1	1	1	1	1	1	1	1	accessory
OG0015718	1	1	1	1	1	1	1	1	1	1	1	1	0	accessory
OG0015719	1	0	1	1	1	1	1	1	1	1	1	1	1	accessory
OG0015720	1	1	1	1	0	1	1	1	1	1	1	1	1	accessory
OG0015721	1	1	1	1	1	1	0	1	1	1	1	1	1	accessory
OG0015722	1	0	1	1	1	1	1	1	1	1	1	1	1	accessory
OG0015723	1	0	1	1	1	0	2	1	1	1	1	1	1	accessory
OG0015724	1	1	1	1	0	1	1	1	1	1	1	1	1	accessory
OG0015725	1	1	1	1	0	1	1	1	1	1	1	1	1	accessory
OG0015726	1	0	1	1	1	1	1	1	1	1	1	1	1	accessory
OG0015727	1	1	1	1	1	1	1	1	1	1	0	1	1	accessory
OG0015728	1	1	1	1	1	1	1	1	1	1	0	1	1	accessory
OG0015729	1	1	1	1	1	1	0	1	1	1	1	1	1	accessory
OG0015730	1	1	1	1	1	1	1	1	0	1	1	1	1	accessory
OG0015731	1	1	1	1	1	1	1	1	0	1	1	1	1	accessory
OG0015732	1	1	1	1	1	1	0	1	1	1	1	1	1	accessory
OG0015733	1	1	1	1	1	1	0	1	1	1	1	1	1	accessory
OG0015734	1	1	1	1	1	0	1	1	1	1	1	1	1	accessory
OG0015735	1	0	1	1	1	1	1	1	1	1	1	1	1	accessory
OG0015736	1	1	0	1	1	1	1	1	1	1	1	1	1	accessory
OG0015737	1	1	2	1	1	0	1	1	0	1	1	1	1	accessory
OG0015738	1	1	1	1	1	0	1	1	1	1	1	1	1	accessory
OG0015739	1	1	1	1	1	1	0	1	1	1	1	1	1	accessory
OG0015740	1	1	1	1	1	1	1	1	0	1	1	1	1	accessory
OG0015741	1	0	1	1	1	1	1	1	1	1	1	1	1	accessory
OG0015742	1	1	1	1	0	1	1	1	1	1	1	1	1	accessory
OG0015743	1	1	1	1	1	1	1	1	1	1	1	1	0	accessory
OG0015744	1	1	1	1	1	1	1	1	0	1	1	1	1	accessory
OG0015745	1	1	1	1	1	0	1	1	1	1	1	1	1	accessory
OG0015746	1	1	1	1	1	1	1	1	0	1	1	1	1	accessory
OG0015747	1	1	1	1	0	1	1	1	1	1	1	1	1	accessory
OG0015748	1	1	0	1	1	1	1	1	1	1	1	1	1	accessory
OG0015749	1	1	1	1	1	1	0	1	1	1	1	1	1	accessory
OG0015750	1	1	1	1	1	1	1	1	1	1	1	1	0	accessory
OG0015751	1	1	1	1	1	1	0	1	1	1	1	1	1	accessory
OG0015752	1	1	0	1	1	1	1	1	1	1	1	1	1	accessory
OG0015753	0	0	0	4	0	0	0	4	0	0	0	2	2	accessory
OG0015754	1	0	1	1	1	1	1	1	1	1	1	1	1	accessory
OG0015755	1	1	0	1	1	1	1	1	1	1	1	1	1	accessory
OG0015756	1	1	1	1	1	0	1	1	1	1	1	1	1	accessory
OG0015757	1	1	1	1	1	1	1	1	0	1	1	1	1	accessory
OG0015758	1	1	1	0	1	1	1	1	1	1	1	1	1	accessory
OG0015759	1	1	1	1	1	1	1	1	1	0	1	1	1	accessory
OG0015760	1	1	1	1	1	1	1	1	2	0	1	1	0	accessory
OG0015761	1	1	1	1	1	1	0	1	1	1	1	1	1	accessory
OG0015762	1	1	1	1	1	1	1	1	1	0	1	1	1	accessory
OG0015763	1	0	1	1	1	1	1	1	1	1	1	1	1	accessory
OG0015764	1	1	1	1	1	1	0	1	1	1	1	1	1	accessory
OG0015765	1	1	0	1	1	1	1	1	1	1	1	1	1	accessory
OG0015766	1	1	1	1	1	1	0	1	1	1	1	1	1	accessory
OG0015767	1	1	1	1	0	1	1	1	1	1	1	1	1	accessory
OG0015768	1	1	0	1	1	1	1	1	1	1	1	1	1	accessory
OG0015769	1	1	0	1	1	1	1	1	1	1	1	1	1	accessory
OG0015770	1	1	1	1	1	1	1	1	1	0	1	1	1	accessory
OG0015771	1	1	1	1	0	1	1	1	1	1	1	1	1	accessory
OG0015772	1	2	1	3	0	1	1	1	0	0	1	1	0	accessory
OG0015773	1	1	1	1	1	0	2	1	1	1	0	1	1	accessory
OG0015774	1	1	1	1	0	1	1	1	1	1	1	1	1	accessory
OG0015775	1	1	1	1	1	0	1	1	1	1	1	1	1	accessory
OG0015776	2	0	0	1	1	1	1	1	1	1	1	1	1	accessory
OG0015777	0	1	1	1	1	1	1	1	1	1	1	1	1	accessory
OG0015778	1	2	0	1	0	1	0	1	1	2	1	1	1	accessory
OG0015779	1	1	1	1	1	1	0	1	1	1	1	1	1	accessory
OG0015780	1	0	1	1	1	1	1	1	1	1	1	1	1	accessory
OG0015781	1	1	1	1	1	1	1	1	1	0	1	1	1	accessory
OG0015782	1	1	1	1	1	1	0	1	1	1	1	1	1	accessory
OG0015783	1	1	1	1	1	0	1	1	1	1	1	1	1	accessory
OG0015784	1	1	1	1	1	1	1	1	0	1	1	1	1	accessory
OG0015785	1	1	0	1	1	1	1	1	1	1	1	1	1	accessory
OG0015786	1	1	1	1	1	1	1	1	0	1	1	1	1	accessory
OG0015787	1	1	1	1	1	1	1	0	1	1	1	1	1	accessory
OG0015788	1	1	1	1	1	0	1	1	1	1	1	1	1	accessory
OG0015789	1	1	1	1	1	1	1	1	1	0	1	1	1	accessory
OG0015790	1	1	1	1	1	1	0	1	1	1	1	1	1	accessory
OG0015791	1	0	1	1	1	1	1	1	1	1	1	1	1	accessory
OG0015792	1	1	0	1	1	1	1	1	1	1	1	1	1	accessory
OG0015793	1	0	1	1	1	1	1	1	1	1	1	1	1	accessory
OG0015794	1	1	0	1	1	1	1	1	1	1	1	1	1	accessory
OG0015795	1	1	0	1	1	1	1	1	1	1	1	1	1	accessory
OG0015796	1	1	1	1	1	0	1	1	1	1	1	1	1	accessory
OG0015797	1	1	1	1	1	0	1	1	1	1	1	1	1	accessory
OG0015798	1	1	1	1	0	1	1	1	1	1	1	1	1	accessory
OG0015799	1	1	1	1	1	1	1	1	1	1	0	1	1	accessory
OG0015800	1	1	1	1	1	1	1	1	1	1	0	1	1	accessory
OG0015801	1	1	1	1	1	1	1	1	0	1	1	1	1	accessory
OG0015802	1	0	1	1	1	1	1	1	1	1	1	1	1	accessory
OG0015803	1	1	1	1	1	1	1	1	0	1	1	1	1	accessory
OG0015804	1	1	1	1	1	1	0	1	1	1	1	1	1	accessory
OG0015805	1	0	1	1	1	1	1	1	1	1	1	1	1	accessory
OG0015806	1	0	1	1	1	1	1	1	1	1	1	1	1	accessory
OG0015807	1	1	1	1	0	1	1	1	1	1	1	1	1	accessory
OG0015808	0	1	1	1	1	1	1	1	1	1	1	1	1	accessory
OG0015809	1	1	1	1	0	1	1	1	1	1	1	1	1	accessory
OG0015810	1	1	0	1	1	1	1	1	1	1	1	1	1	accessory
OG0015811	1	1	1	1	0	1	1	1	1	1	1	1	1	accessory
OG0015812	1	1	1	1	1	1	1	1	1	0	1	1	1	accessory
OG0015813	1	1	1	1	1	1	1	0	1	1	1	1	1	accessory
OG0015814	1	1	1	1	0	1	1	1	1	1	1	1	1	accessory
OG0015815	1	0	1	1	1	1	1	1	1	1	1	1	1	accessory
OG0015816	1	0	1	1	1	1	1	1	1	1	1	1	1	accessory
OG0015817	1	1	0	1	1	1	1	1	1	1	1	1	1	accessory
OG0015818	1	1	1	1	1	0	1	1	1	1	1	1	1	accessory
OG0015819	1	1	1	1	1	1	1	1	1	0	1	1	1	accessory
OG0015820	1	1	1	1	1	0	1	1	1	1	1	1	1	accessory
OG0015821	1	1	1	1	1	1	1	1	1	1	1	1	0	accessory
OG0015822	1	1	1	1	1	1	1	1	0	1	1	1	1	accessory
OG0015823	1	1	1	1	1	0	1	1	1	1	1	1	1	accessory
OG0015824	1	1	1	1	1	0	1	1	1	1	1	1	1	accessory
OG0015825	1	1	1	1	0	1	1	1	1	1	1	1	1	accessory
OG0015826	1	0	1	1	1	1	1	1	1	1	1	1	1	accessory
OG0015827	1	1	1	1	1	1	1	1	0	1	1	1	1	accessory
OG0015828	1	1	1	1	0	1	1	1	1	1	1	1	1	accessory
OG0015829	1	1	1	1	1	0	1	1	1	1	1	1	1	accessory
OG0015830	1	1	1	1	0	1	1	1	1	1	1	1	1	accessory
OG0015831	1	1	0	1	1	1	1	1	1	1	1	1	1	accessory
OG0015832	1	1	1	1	1	1	0	1	1	1	1	1	1	accessory
OG0015833	1	1	0	1	1	1	1	1	1	1	1	1	1	accessory
OG0015834	1	1	1	1	1	1	1	1	0	1	1	1	1	accessory
OG0015835	1	1	1	1	1	0	1	1	1	1	1	1	1	accessory
OG0015836	1	1	0	1	1	1	1	1	1	1	1	1	1	accessory
OG0015837	1	1	1	1	1	0	1	1	1	1	1	1	1	accessory
OG0015838	1	1	0	1	1	1	1	1	1	1	1	1	1	accessory
OG0015839	1	0	1	1	1	1	1	1	1	1	1	1	1	accessory
OG0015840	1	1	0	1	1	1	1	1	1	1	1	1	1	accessory
OG0015841	1	1	1	1	1	1	1	1	1	0	1	1	1	accessory
OG0015842	1	1	1	1	1	1	1	1	0	1	1	1	1	accessory
OG0015843	1	1	1	1	1	0	1	1	1	1	1	1	1	accessory
OG0015844	1	1	1	1	1	0	1	1	1	1	1	1	1	accessory
OG0015845	1	1	1	1	1	0	1	0	1	2	1	1	1	accessory
OG0015846	1	1	1	1	1	0	1	1	1	1	1	1	1	accessory
OG0015847	1	0	1	1	1	1	1	1	1	1	1	1	1	accessory
OG0015848	1	1	1	1	1	1	1	1	0	1	1	1	1	accessory
OG0015849	1	1	0	1	1	1	1	1	1	1	1	1	1	accessory
OG0015850	1	1	1	1	1	1	0	1	1	1	1	1	1	accessory
OG0015851	1	1	1	1	1	1	0	1	1	1	1	1	1	accessory
OG0015852	1	1	1	1	1	1	0	1	1	1	1	1	1	accessory
OG0015853	1	1	1	1	0	1	1	1	1	1	1	1	1	accessory
OG0015854	1	1	1	1	1	1	1	1	0	1	1	1	1	accessory
OG0015855	1	0	1	1	1	1	1	1	1	1	1	1	1	accessory
OG0015856	1	1	1	1	1	0	1	1	1	1	1	1	1	accessory
OG0015857	1	1	0	1	1	1	1	1	1	1	1	1	1	accessory
OG0015858	1	1	1	1	0	0	1	1	2	1	1	1	1	accessory
OG0015859	1	1	1	1	0	1	1	1	1	1	1	1	1	accessory
OG0015860	1	0	1	1	1	1	1	1	1	1	1	1	1	accessory
OG0015861	1	1	0	1	1	1	1	1	1	1	1	1	1	accessory
OG0015862	1	1	0	1	1	1	1	1	1	1	1	1	1	accessory
OG0015863	1	1	0	1	0	0	2	2	2	2	0	1	0	accessory
OG0015864	1	1	1	1	1	1	1	1	0	1	1	1	1	accessory
OG0015865	1	1	1	1	1	1	1	1	0	1	1	1	1	accessory
OG0015866	1	0	1	1	1	1	1	1	1	1	1	1	1	accessory
OG0015867	1	0	1	1	1	1	1	1	1	1	1	1	1	accessory
OG0015868	1	1	1	1	1	1	1	1	1	1	0	1	1	accessory
OG0015869	1	1	1	1	1	1	1	1	0	1	1	1	1	accessory
OG0015870	1	1	0	1	1	1	1	1	1	1	1	1	1	accessory
OG0015871	1	1	1	1	1	0	1	1	1	1	1	1	1	accessory
OG0015872	1	1	1	1	1	1	1	1	0	1	1	1	1	accessory
OG0015873	1	1	1	1	1	1	1	1	0	1	1	1	1	accessory
OG0015874	1	1	1	1	0	1	1	1	1	1	1	1	1	accessory
OG0015875	1	1	1	1	0	1	1	1	1	1	1	1	1	accessory
OG0015876	1	1	1	1	1	1	1	1	0	1	1	1	1	accessory
OG0015877	1	1	1	1	0	1	1	1	1	1	1	1	1	accessory
OG0015878	1	1	1	1	1	1	0	1	1	1	1	1	1	accessory
OG0015879	1	1	1	1	1	1	1	1	0	1	1	1	1	accessory
OG0015880	1	1	1	1	1	0	1	1	1	1	1	1	1	accessory
OG0015881	1	0	1	1	1	1	1	1	1	1	1	1	1	accessory
OG0015882	1	1	1	1	0	1	1	1	1	1	1	1	1	accessory
OG0015883	1	0	1	1	1	1	1	1	1	1	1	1	1	accessory
OG0015884	1	1	1	1	1	0	1	1	1	1	1	1	1	accessory
OG0015885	1	1	1	1	1	1	0	1	1	1	1	1	1	accessory
OG0015886	1	1	1	1	1	0	1	1	1	1	1	1	1	accessory
OG0015887	0	1	0	1	0	1	3	1	0	1	1	2	1	accessory
OG0015888	1	1	1	1	1	1	0	1	1	1	1	1	1	accessory
OG0015889	1	1	0	1	1	1	1	1	1	1	1	1	1	accessory
OG0015890	1	1	1	1	1	1	0	1	1	1	1	1	1	accessory
OG0015891	1	1	1	0	0	1	1	1	1	2	1	1	1	accessory
OG0015892	2	2	0	1	1	0	0	0	0	2	1	2	1	accessory
OG0015893	1	1	1	1	0	1	1	1	1	1	1	1	1	accessory
OG0015894	1	1	1	1	1	1	0	1	1	1	1	1	1	accessory
OG0015895	1	1	1	1	1	1	1	1	1	1	0	1	1	accessory
OG0015896	1	1	1	1	1	0	1	1	1	1	1	1	1	accessory
OG0015897	1	0	1	1	1	1	1	1	1	1	1	1	1	accessory
OG0015898	1	1	1	1	1	0	1	1	1	1	1	1	1	accessory
OG0015899	1	1	1	1	1	1	1	1	0	1	1	1	1	accessory
OG0015900	1	1	1	1	0	1	1	1	1	1	1	1	1	accessory
OG0015901	1	1	1	1	1	1	0	1	1	1	1	1	1	accessory
OG0015902	1	3	1	0	0	1	1	0	1	1	1	1	1	accessory
OG0015903	1	0	1	1	1	1	1	1	1	1	1	1	1	accessory
OG0015904	1	1	1	1	1	0	1	1	1	1	1	1	1	accessory
OG0015905	1	0	1	1	1	1	1	1	1	1	1	1	1	accessory
OG0015906	1	1	1	0	1	1	1	1	1	1	1	1	1	accessory
OG0015907	1	1	1	1	1	1	1	1	0	1	1	1	1	accessory
OG0015908	1	0	1	1	1	1	1	1	1	1	1	1	1	accessory
OG0015909	1	1	0	1	1	1	1	1	1	1	1	1	1	accessory
OG0015910	1	1	1	1	1	0	1	1	1	1	1	1	1	accessory
OG0015911	1	1	1	1	0	1	1	1	1	1	1	1	1	accessory
OG0015912	1	1	1	1	1	1	1	1	1	0	1	1	1	accessory
OG0015913	1	1	1	1	1	1	1	1	1	0	1	1	1	accessory
OG0015914	1	1	0	1	1	1	1	1	1	1	1	1	1	accessory
OG0015915	1	1	1	1	1	1	1	1	0	1	1	1	1	accessory
OG0015916	1	1	1	1	0	1	1	1	1	1	1	1	1	accessory
OG0015917	1	1	1	1	0	1	1	1	1	1	1	1	1	accessory
OG0015918	1	0	1	1	1	1	1	1	1	1	1	1	1	accessory
OG0015919	1	1	1	1	1	1	0	1	1	1	1	1	1	accessory
OG0015920	1	1	1	1	1	1	1	1	0	2	1	1	0	accessory
OG0015921	1	1	0	1	1	1	1	1	0	2	1	1	1	accessory
OG0015922	0	1	1	1	1	1	1	1	1	1	1	1	1	accessory
OG0015923	1	1	1	1	1	1	1	1	0	1	1	1	1	accessory
OG0015924	1	0	1	1	1	1	1	1	1	1	1	1	1	accessory
OG0015925	1	1	1	1	1	0	1	1	1	1	1	1	1	accessory
OG0015926	1	1	1	1	1	1	1	1	1	1	0	1	1	accessory
OG0015927	1	1	0	1	1	1	1	1	1	1	1	1	1	accessory
OG0015928	1	1	1	1	1	1	0	1	1	1	1	1	1	accessory
OG0015929	1	1	1	1	1	1	0	1	1	1	1	1	1	accessory
OG0015930	1	1	1	1	0	1	1	1	1	1	1	1	1	accessory
OG0015931	1	1	1	1	1	1	1	1	1	1	0	1	1	accessory
OG0015932	1	1	0	2	0	1	1	2	1	0	0	2	1	accessory
OG0015933	1	1	1	1	1	1	0	1	1	1	1	1	1	accessory
OG0015934	1	1	0	1	0	2	1	1	1	1	1	1	1	accessory
OG0015935	1	1	1	1	1	0	1	1	1	1	1	1	1	accessory
OG0015936	1	0	1	1	1	1	1	1	1	1	1	1	1	accessory
OG0015937	1	1	1	1	1	1	1	1	1	1	1	1	0	accessory
OG0015938	1	1	1	1	1	0	1	1	1	1	1	1	1	accessory
OG0015939	1	1	1	1	1	0	1	1	1	1	1	1	1	accessory
OG0015940	1	1	1	1	1	1	1	1	0	1	1	1	1	accessory
OG0015941	1	1	1	1	0	0	2	1	1	1	1	1	1	accessory
OG0015942	1	1	1	1	1	0	1	1	1	1	1	1	1	accessory
OG0015943	1	1	0	1	1	1	1	1	1	1	1	1	1	accessory
OG0015944	1	1	1	1	1	0	1	1	1	1	1	1	1	accessory
OG0015945	1	1	1	1	0	1	1	1	1	1	1	1	1	accessory
OG0015946	1	1	0	1	1	1	1	1	1	1	1	1	1	accessory
OG0015947	1	1	1	1	0	1	1	1	1	1	1	1	1	accessory
OG0015948	1	1	1	1	0	1	1	1	1	1	1	1	1	accessory
OG0015949	1	1	1	1	0	1	1	1	1	1	1	1	1	accessory
OG0015950	1	1	1	1	1	1	1	1	1	0	1	1	1	accessory
OG0015951	1	1	1	1	1	0	1	1	1	1	1	1	1	accessory
OG0015952	1	1	1	1	1	0	1	1	1	1	1	1	1	accessory
OG0015953	1	1	0	1	1	1	1	1	1	1	1	1	1	accessory
OG0015954	1	0	1	1	1	1	1	1	1	1	1	1	1	accessory
OG0015955	1	1	1	1	1	0	1	1	1	1	1	1	1	accessory
OG0015956	1	1	1	1	1	0	1	1	1	1	1	1	1	accessory
OG0015957	1	1	1	1	1	1	0	1	1	1	1	1	1	accessory
OG0015958	1	1	1	1	0	1	1	1	1	1	1	1	1	accessory
OG0015959	1	1	1	1	1	1	0	1	1	1	1	1	1	accessory
OG0015960	1	1	1	1	1	1	1	1	0	1	1	1	1	accessory
OG0015961	1	1	1	1	1	0	1	1	1	1	1	1	1	accessory
OG0015962	1	1	0	1	1	1	1	1	1	0	2	1	1	accessory
OG0015963	1	1	1	1	1	0	1	1	2	1	0	1	1	accessory
OG0015964	1	1	1	1	1	1	1	1	1	1	0	1	1	accessory
OG0015965	1	1	1	1	1	1	1	1	0	1	1	1	1	accessory
OG0015966	1	1	1	1	0	1	1	1	1	1	1	1	1	accessory
OG0015967	1	1	1	1	1	1	0	1	1	1	1	1	1	accessory
OG0015968	1	1	1	1	1	1	0	1	1	1	1	1	1	accessory
OG0015969	1	1	1	1	1	0	1	1	1	1	1	1	1	accessory
OG0015970	1	0	1	1	1	1	1	1	1	1	1	1	1	accessory
OG0015971	1	1	1	1	1	0	1	1	1	1	1	1	1	accessory
OG0015972	1	1	0	1	1	1	1	1	1	1	1	1	1	accessory
OG0015973	1	1	0	1	1	1	1	2	0	1	1	1	1	accessory
OG0015974	1	1	1	1	1	1	1	1	1	1	1	1	0	accessory
OG0015975	1	1	1	1	0	1	1	1	1	1	1	1	1	accessory
OG0015976	1	1	1	1	1	1	0	1	1	1	1	1	1	accessory
OG0015977	1	1	1	1	1	1	1	1	1	1	1	1	0	accessory
OG0015978	1	1	1	1	1	0	1	1	1	1	1	1	1	accessory
OG0015979	1	1	1	1	1	1	0	1	1	1	1	1	1	accessory
OG0015980	1	1	0	1	1	1	1	1	1	1	1	1	1	accessory
OG0015981	1	1	1	1	1	1	1	1	1	1	1	1	0	accessory
OG0015982	1	0	1	1	1	1	1	1	1	1	1	1	1	accessory
OG0015983	1	1	1	1	1	0	1	1	1	1	1	1	1	accessory
OG0015984	1	1	1	1	1	1	1	1	1	1	0	1	1	accessory
OG0015985	1	1	1	1	1	1	0	1	1	1	1	1	1	accessory
OG0015986	1	1	1	1	1	0	1	1	1	1	1	1	1	accessory
OG0015987	1	1	1	1	1	0	1	1	1	1	1	1	1	accessory
OG0015988	1	1	1	1	1	1	1	1	1	1	0	1	1	accessory
OG0015989	1	1	1	1	1	1	0	1	1	1	1	1	1	accessory
OG0015990	1	1	1	1	1	1	1	0	1	1	1	1	1	accessory
OG0015991	1	1	0	1	1	1	1	1	1	1	1	1	1	accessory
OG0015992	1	1	1	1	0	0	1	1	1	2	1	1	1	accessory
OG0015993	1	1	1	1	1	0	1	1	1	1	1	1	1	accessory
OG0015994	1	1	1	1	1	1	1	0	1	1	1	1	1	accessory
OG0015995	1	2	0	0	0	0	2	3	1	1	0	1	1	accessory
OG0015996	1	1	1	1	1	1	1	1	0	1	1	1	1	accessory
OG0015997	1	1	1	1	1	1	0	1	1	1	1	1	1	accessory
OG0015998	1	1	0	1	1	0	1	1	2	1	1	1	1	accessory
OG0015999	1	1	1	1	1	0	1	1	1	1	1	1	1	accessory
OG0016000	1	1	1	1	1	0	1	1	1	1	1	1	1	accessory
OG0016001	0	0	0	3	0	1	1	2	2	0	1	1	1	accessory
OG0016002	1	1	0	1	1	1	1	1	1	1	1	1	1	accessory
OG0016003	1	1	0	1	1	1	1	1	1	1	1	1	1	accessory
OG0016004	1	1	1	1	1	1	0	1	1	1	1	1	1	accessory
OG0016005	1	1	1	1	1	0	1	1	1	1	1	1	1	accessory
OG0016006	1	1	0	1	1	1	1	1	1	1	1	1	1	accessory
OG0016007	1	1	1	0	1	1	1	1	1	1	1	1	1	accessory
OG0016008	1	1	0	1	1	1	1	1	1	1	1	1	1	accessory
OG0016009	1	1	0	1	1	1	1	1	1	1	1	1	1	accessory
OG0016010	1	1	1	1	1	0	1	1	1	1	1	1	1	accessory
OG0016011	1	1	1	1	1	1	1	0	1	1	1	1	1	accessory
OG0016012	1	1	1	1	1	1	0	1	1	1	1	1	1	accessory
OG0016013	0	0	2	1	1	1	1	1	1	1	1	1	1	accessory
OG0016014	1	1	1	1	1	1	1	0	1	1	1	1	1	accessory
OG0016015	1	1	1	1	1	0	1	1	1	1	1	1	1	accessory
OG0016016	1	1	0	1	1	1	1	1	1	1	1	1	1	accessory
OG0016017	1	0	1	1	1	1	1	1	1	1	1	1	1	accessory
OG0016018	1	1	1	1	0	1	1	1	1	1	1	1	1	accessory
OG0016019	1	0	1	1	1	1	1	1	1	1	1	1	1	accessory
OG0016020	1	1	0	1	1	1	1	1	1	1	1	1	1	accessory
OG0016021	1	1	1	1	0	1	1	1	1	1	1	1	1	accessory
OG0016022	1	1	0	1	1	1	1	1	1	1	1	1	1	accessory
OG0016023	1	0	1	0	1	1	1	1	1	2	1	1	1	accessory
OG0016024	1	0	1	1	1	1	1	1	1	1	1	1	1	accessory
OG0016025	1	0	1	1	1	1	1	1	1	1	1	1	1	accessory
OG0016026	1	1	1	1	0	1	1	1	1	1	1	1	1	accessory
OG0016027	1	1	0	1	1	1	1	1	1	1	1	1	1	accessory
OG0016028	1	1	0	1	1	1	1	1	1	1	1	1	1	accessory
OG0016029	1	0	1	1	1	1	1	1	1	1	1	1	1	accessory
OG0016030	1	1	1	1	1	1	0	1	1	1	1	1	1	accessory
OG0016031	0	1	1	1	1	1	1	1	1	1	1	1	1	accessory
OG0016032	1	1	0	1	1	1	1	1	1	1	1	1	1	accessory
OG0016033	1	1	0	1	1	1	1	1	1	1	1	1	1	accessory
OG0016034	1	0	1	1	1	1	1	1	1	1	1	1	1	accessory
OG0016035	1	1	0	1	1	1	1	1	1	1	1	1	1	accessory
OG0016036	1	0	1	1	1	1	1	1	1	1	1	1	1	accessory
OG0016037	1	1	0	1	1	1	1	1	1	1	1	1	1	accessory
OG0016038	1	1	1	1	1	1	1	1	1	1	0	1	1	accessory
OG0016039	1	1	1	1	1	1	1	1	1	0	1	1	1	accessory
OG0016040	1	1	1	1	1	1	1	1	1	1	1	1	0	accessory
OG0016041	1	1	0	1	1	1	1	1	1	1	1	1	1	accessory
OG0016042	1	1	1	1	0	1	1	1	1	1	1	1	1	accessory
OG0016043	1	1	0	1	1	1	1	1	1	1	1	1	1	accessory
OG0016044	1	1	0	1	1	1	1	1	1	1	1	1	1	accessory
OG0016045	1	1	1	0	1	1	1	1	1	1	1	1	1	accessory
OG0016046	1	1	0	1	1	1	1	1	1	1	1	1	1	accessory
OG0016047	0	1	1	1	0	1	1	1	1	1	1	1	2	accessory
OG0016048	1	1	1	1	1	1	0	1	1	1	1	1	1	accessory
OG0016049	1	1	1	1	1	1	1	1	0	1	1	1	1	accessory
OG0016050	1	1	0	1	1	1	1	1	1	1	1	1	1	accessory
OG0016051	1	1	0	1	1	1	1	1	1	1	1	1	1	accessory
OG0016052	1	1	0	1	1	1	1	1	1	1	1	1	1	accessory
OG0016053	1	0	0	1	1	1	1	1	2	1	1	1	1	accessory
OG0016054	1	1	0	1	1	1	1	1	1	1	1	1	1	accessory
OG0016055	1	1	1	1	0	1	1	1	1	1	1	1	1	accessory
OG0016056	1	1	1	1	1	0	1	1	1	1	1	1	1	accessory
OG0016057	1	1	1	1	1	1	0	1	1	1	1	1	1	accessory
OG0016058	1	0	1	1	1	1	1	1	1	1	1	1	1	accessory
OG0016059	1	1	1	1	1	1	0	1	1	1	1	1	1	accessory
OG0016060	1	1	1	1	1	1	1	1	1	0	1	1	1	accessory
OG0016061	1	1	1	1	1	1	1	1	1	0	1	1	1	accessory
OG0016062	1	0	1	1	1	1	1	1	1	1	1	1	1	accessory
OG0016063	1	1	1	0	1	1	1	1	1	1	1	1	1	accessory
OG0016064	1	1	0	1	1	1	1	1	1	1	1	1	1	accessory
OG0016065	1	1	1	1	1	1	1	0	1	1	1	1	1	accessory
OG0016066	1	0	1	1	1	1	1	1	1	1	1	1	1	accessory
OG0016067	1	0	1	1	1	1	1	1	1	1	1	1	1	accessory
OG0016068	1	1	1	0	1	1	1	1	1	1	1	1	1	accessory
OG0016069	1	1	1	1	1	0	1	1	1	1	1	1	1	accessory
OG0016070	1	1	0	1	1	1	1	1	1	1	1	1	1	accessory
OG0016071	1	0	1	1	1	1	1	1	1	1	1	1	1	accessory
OG0016072	1	1	1	1	1	1	1	0	1	1	1	1	1	accessory
OG0016073	1	0	1	1	1	1	1	1	1	1	1	1	1	accessory
OG0016074	1	1	1	1	1	1	0	1	1	1	1	1	1	accessory
OG0016075	1	1	1	0	1	1	1	1	1	1	1	1	1	accessory
OG0016076	1	0	1	1	1	1	1	1	1	1	1	1	1	accessory
OG0016077	1	1	0	1	1	1	1	1	1	1	1	1	1	accessory
OG0016078	1	0	1	1	1	1	1	1	1	1	1	1	1	accessory
OG0016079	0	1	1	1	1	1	1	1	1	1	1	1	1	accessory
OG0016080	1	1	0	1	1	1	1	1	1	1	1	1	1	accessory
OG0016081	1	1	1	0	2	0	2	2	0	0	2	1	0	accessory
OG0016082	1	1	1	1	1	1	1	1	0	1	1	1	1	accessory
OG0016083	1	1	1	1	1	1	1	1	1	0	1	1	1	accessory
OG0016084	1	1	0	1	1	1	1	1	1	1	1	1	1	accessory
OG0016085	2	1	1	1	1	1	0	1	1	1	1	1	0	accessory
OG0016086	1	0	1	1	1	1	1	1	1	1	1	1	1	accessory
OG0016087	1	1	0	1	1	1	1	1	1	1	1	1	1	accessory
OG0016088	1	1	0	1	1	1	1	1	1	1	1	1	1	accessory
OG0016089	1	0	1	1	1	1	1	1	1	1	1	1	1	accessory
OG0016090	1	2	0	2	0	1	0	1	0	2	1	1	1	accessory
OG0016091	1	1	1	1	0	1	1	1	1	1	1	1	1	accessory
OG0016092	1	0	1	1	1	1	1	1	1	1	1	1	1	accessory
OG0016093	1	1	0	1	1	1	1	1	1	1	1	1	1	accessory
OG0016094	1	1	1	1	1	1	1	1	1	1	1	1	0	accessory
OG0016095	1	1	1	1	1	1	1	1	1	0	1	1	1	accessory
OG0016096	1	1	0	1	1	1	1	1	1	1	1	1	1	accessory
OG0016097	1	1	0	1	0	1	1	1	1	1	2	1	1	accessory
OG0016098	1	0	4	0	1	0	1	0	1	1	1	1	1	accessory
OG0016099	1	1	1	1	1	1	0	1	1	1	1	1	1	accessory
OG0016100	1	0	1	1	1	1	1	1	1	1	1	1	1	accessory
OG0016101	1	1	0	1	1	1	1	1	1	1	1	1	1	accessory
OG0016102	1	0	1	1	1	1	1	1	1	1	1	1	1	accessory
OG0016103	1	1	0	1	1	1	1	1	1	1	1	1	1	accessory
OG0016104	1	1	1	1	1	0	1	1	1	1	1	1	1	accessory
OG0016105	1	1	1	1	1	1	1	0	1	1	1	1	1	accessory
OG0016106	1	1	0	1	0	1	1	1	2	2	0	1	1	accessory
OG0016107	1	1	1	1	1	1	1	1	1	0	1	1	1	accessory
OG0016108	1	1	0	1	1	1	1	1	1	1	1	1	1	accessory
OG0016109	1	0	1	1	1	1	1	1	1	1	1	1	1	accessory
OG0016110	1	1	1	1	1	1	1	0	1	1	1	1	1	accessory
OG0016111	1	1	0	1	1	1	1	1	1	1	1	1	1	accessory
OG0016112	1	1	1	1	1	1	1	1	1	1	1	1	0	accessory
OG0016113	1	0	1	1	1	1	1	1	1	1	1	1	1	accessory
OG0016114	1	1	1	1	1	1	1	1	1	0	1	1	1	accessory
OG0016115	1	1	1	1	1	1	1	1	1	0	1	1	1	accessory
OG0016116	1	1	1	1	0	1	1	1	1	1	1	1	1	accessory
OG0016117	1	1	1	1	1	0	1	1	1	1	1	1	1	accessory
OG0016118	1	1	0	1	1	1	1	1	1	1	1	1	1	accessory
OG0016119	1	1	1	1	1	1	1	1	0	1	1	1	1	accessory
OG0016120	1	1	1	1	1	1	1	1	1	0	1	1	1	accessory
OG0016121	1	1	1	1	1	1	1	1	0	1	1	1	1	accessory
OG0016122	1	1	1	1	1	1	1	1	1	1	0	1	1	accessory
OG0016123	1	1	1	1	1	1	1	1	0	1	1	1	1	accessory
OG0016124	1	1	1	1	1	0	1	1	1	1	1	1	1	accessory
OG0016125	1	0	1	1	1	1	1	1	1	1	1	1	1	accessory
OG0016126	1	0	1	1	1	1	1	1	1	1	1	1	1	accessory
OG0016127	1	0	1	1	1	1	1	1	1	1	1	1	1	accessory
OG0016128	1	1	0	1	1	1	1	1	1	1	1	1	1	accessory
OG0016129	1	0	1	1	1	1	1	1	1	1	1	1	1	accessory
OG0016130	1	1	1	1	1	1	1	1	1	0	1	1	1	accessory
OG0016131	1	0	1	1	1	1	1	1	1	1	1	1	1	accessory
OG0016132	1	1	0	1	1	1	1	1	1	1	1	1	1	accessory
OG0016133	1	1	1	1	1	1	0	1	1	1	1	1	1	accessory
OG0016134	1	1	0	1	1	1	1	1	1	1	1	1	1	accessory
OG0016135	2	0	1	1	2	0	0	1	1	1	1	1	1	accessory
OG0016136	1	0	1	1	1	1	1	1	1	1	1	1	1	accessory
OG0016137	1	1	0	1	1	1	1	1	1	1	1	1	1	accessory
OG0016138	0	1	1	1	1	1	1	1	1	1	1	1	1	accessory
OG0016139	1	0	1	1	1	1	1	1	1	1	1	1	1	accessory
OG0016140	1	1	1	1	1	1	1	1	1	1	1	1	0	accessory
OG0016141	1	1	1	1	1	1	1	0	1	1	1	1	1	accessory
OG0016142	1	1	0	1	1	1	1	1	1	1	1	1	1	accessory
OG0016143	1	1	0	1	0	1	1	1	2	1	1	1	1	accessory
OG0016144	1	1	1	1	1	1	1	1	1	0	1	1	1	accessory
OG0016145	1	1	1	1	1	1	1	0	1	1	1	1	1	accessory
OG0016146	1	1	1	1	0	1	1	1	1	1	1	1	1	accessory
OG0016147	1	1	1	1	1	1	1	1	1	0	1	1	1	accessory
OG0016148	1	1	0	1	1	1	1	1	1	1	1	1	1	accessory
OG0016149	1	1	1	1	0	1	1	1	1	1	1	1	1	accessory
OG0016150	1	1	1	1	0	1	1	1	1	1	1	1	1	accessory
OG0016151	1	0	1	1	1	1	1	1	1	1	1	1	1	accessory
OG0016152	1	1	1	1	1	1	1	1	1	1	0	1	1	accessory
OG0016153	1	1	1	1	1	1	1	1	0	1	1	1	1	accessory
OG0016154	1	1	0	1	1	1	1	1	1	1	1	1	1	accessory
OG0016155	1	1	1	1	0	1	1	1	1	1	1	1	1	accessory
OG0016156	1	1	0	1	1	1	1	1	1	1	1	1	1	accessory
OG0016157	1	0	1	1	1	1	1	1	1	1	1	1	1	accessory
OG0016158	1	0	1	1	1	1	1	1	1	1	1	1	1	accessory
OG0016159	1	1	1	1	1	1	1	1	1	1	1	1	0	accessory
OG0016160	1	0	1	1	1	1	1	1	1	1	1	1	1	accessory
OG0016161	1	1	1	0	1	2	0	1	1	1	1	1	1	accessory
OG0016162	1	1	0	1	1	0	1	1	1	0	1	2	2	accessory
OG0016163	1	1	1	1	1	1	1	0	1	1	1	1	1	accessory
OG0016164	1	0	2	1	1	1	1	1	1	0	1	1	1	accessory
OG0016165	1	1	0	1	1	1	1	1	1	1	1	1	1	accessory
OG0016166	1	0	1	1	0	1	1	2	1	1	1	1	1	accessory
OG0016167	1	0	1	1	1	1	1	1	1	1	1	1	1	accessory
OG0016168	1	1	1	1	0	1	1	1	1	1	1	1	1	accessory
OG0016169	1	1	1	1	1	0	1	1	1	1	1	1	1	accessory
OG0016170	1	1	0	1	1	1	1	1	1	1	1	1	1	accessory
OG0016171	1	1	1	1	1	1	2	1	0	0	1	1	1	accessory
OG0016172	1	1	1	1	1	1	1	1	1	1	1	1	0	accessory
OG0016173	1	1	0	1	1	1	1	1	1	1	1	1	1	accessory
OG0016174	1	1	1	1	1	1	1	1	1	0	1	1	1	accessory
OG0016175	1	0	1	1	1	1	1	1	1	1	1	1	1	accessory
OG0016176	1	1	1	1	1	1	1	1	1	0	1	1	1	accessory
OG0016177	1	1	0	1	1	1	1	1	1	1	1	1	1	accessory
OG0016178	1	1	1	1	1	1	1	1	1	0	1	1	1	accessory
OG0016179	1	1	0	1	1	1	1	1	1	1	1	1	1	accessory
OG0016180	1	0	1	1	1	1	1	1	1	1	1	1	1	accessory
OG0016181	1	1	0	1	1	1	1	1	1	1	1	1	1	accessory
OG0016182	1	1	0	1	1	1	1	1	1	1	1	1	1	accessory
OG0016183	1	1	0	1	1	1	1	1	1	1	1	1	1	accessory
OG0016184	1	1	1	1	1	1	0	1	1	1	1	1	1	accessory
OG0016185	1	1	1	1	1	1	0	1	1	1	1	1	1	accessory
OG0016186	1	1	1	1	1	0	1	1	1	1	1	1	1	accessory
OG0016187	1	1	0	1	1	1	1	1	1	1	1	1	1	accessory
OG0016188	1	1	1	1	1	1	1	1	1	1	0	1	1	accessory
OG0016189	1	1	1	1	1	1	0	1	1	1	1	1	1	accessory
OG0016190	1	0	1	1	1	1	1	1	1	1	1	1	1	accessory
OG0016191	1	1	0	1	1	1	1	1	1	1	1	1	1	accessory
OG0016192	1	0	1	1	1	1	1	1	1	1	1	1	1	accessory
OG0016193	1	1	0	1	1	1	1	1	1	1	1	1	1	accessory
OG0016194	1	0	1	1	1	1	1	1	1	1	1	1	1	accessory
OG0016195	1	1	1	1	1	1	1	1	1	1	1	1	0	accessory
OG0016196	1	0	1	1	1	1	1	1	1	1	1	1	1	accessory
OG0016197	1	1	1	1	1	1	1	1	1	0	1	1	1	accessory
OG0016198	1	1	0	1	1	1	1	1	1	1	1	1	1	accessory
OG0016199	1	1	1	1	1	1	1	1	0	1	1	1	1	accessory
OG0016200	1	1	1	1	1	1	0	1	1	1	1	1	1	accessory
OG0016201	1	0	1	1	1	1	1	1	1	1	1	1	1	accessory
OG0016202	1	1	1	1	1	1	0	1	1	1	1	1	1	accessory
OG0016203	1	0	1	1	1	1	1	1	1	1	1	1	1	accessory
OG0016204	1	1	0	1	1	1	1	1	1	1	1	1	1	accessory
OG0016205	1	1	1	1	0	1	1	1	1	1	1	1	1	accessory
OG0016206	0	0	0	0	0	0	0	0	0	0	11	1	0	accessory
OG0016207	1	0	1	1	1	1	1	1	1	1	1	1	1	accessory
OG0016208	1	1	0	1	0	1	1	1	2	1	1	1	1	accessory
OG0016209	1	1	1	1	1	1	1	1	1	0	1	1	1	accessory
OG0016210	1	0	1	1	1	1	1	1	1	1	1	1	1	accessory
OG0016211	1	1	0	1	1	1	1	1	1	1	1	1	1	accessory
OG0016212	1	1	1	1	1	1	1	1	0	1	1	1	1	accessory
OG0016213	1	0	1	1	1	1	1	1	1	1	1	1	1	accessory
OG0016214	1	1	1	1	1	1	1	1	1	0	1	1	1	accessory
OG0016215	1	1	1	1	1	1	1	1	1	0	1	1	1	accessory
OG0016216	1	1	1	1	1	1	1	0	1	1	1	1	1	accessory
OG0016217	1	0	1	1	1	1	1	1	1	1	1	1	1	accessory
OG0016218	1	1	1	1	1	1	1	1	1	0	1	1	1	accessory
OG0016219	1	1	1	1	1	1	1	1	0	1	1	1	1	accessory
OG0016220	1	1	1	1	1	0	1	1	1	1	1	1	1	accessory
OG0016221	1	1	1	1	1	1	1	0	1	1	1	1	1	accessory
OG0016222	1	0	1	1	1	1	1	1	1	1	1	1	1	accessory
OG0016223	1	0	1	1	1	1	1	1	1	1	1	1	1	accessory
OG0016224	1	1	1	1	1	1	1	1	1	1	0	1	1	accessory
OG0016225	1	1	1	1	1	1	1	1	1	0	1	1	1	accessory
OG0016226	1	1	0	1	1	1	1	1	1	1	1	1	1	accessory
OG0016227	1	1	0	1	1	1	1	1	1	1	1	1	1	accessory
OG0016228	1	1	1	1	1	1	0	1	1	1	1	1	1	accessory
OG0016229	1	1	1	1	1	1	1	1	0	1	1	1	1	accessory
OG0016230	1	1	1	1	1	1	1	1	1	0	1	1	1	accessory
OG0016231	1	1	1	1	0	1	1	1	1	1	1	1	1	accessory
OG0016232	1	1	0	1	0	1	2	1	1	1	1	1	1	accessory
OG0016233	1	1	0	1	1	1	1	1	1	1	1	1	1	accessory
OG0016234	1	0	1	1	1	1	1	1	1	1	1	1	1	accessory
OG0016235	1	1	1	0	1	1	1	1	1	1	1	1	1	accessory
OG0016236	1	1	0	1	1	1	1	1	1	1	1	1	1	accessory
OG0016237	1	1	0	1	1	1	1	1	1	1	1	1	1	accessory
OG0016238	1	1	0	1	1	1	1	1	1	1	1	1	1	accessory
OG0016239	1	0	1	1	1	1	2	0	1	1	1	1	1	accessory
OG0016240	1	0	1	1	1	1	1	1	1	1	1	1	1	accessory
OG0016241	1	1	1	1	1	1	1	0	1	1	1	1	1	accessory
OG0016242	1	0	1	1	1	1	1	1	1	1	1	1	1	accessory
OG0016243	1	1	1	1	1	1	1	1	0	1	1	1	1	accessory
OG0016244	1	1	0	1	1	1	1	1	1	1	1	1	1	accessory
OG0016245	1	1	0	1	1	1	1	1	1	1	1	1	1	accessory
OG0016246	1	1	1	1	1	1	1	0	1	1	1	1	1	accessory
OG0016247	1	0	1	1	1	1	1	1	1	1	1	1	1	accessory
OG0016248	1	1	1	1	1	1	1	0	1	1	1	1	1	accessory
OG0016249	1	0	1	1	1	1	1	1	1	1	1	1	1	accessory
OG0016250	1	0	1	1	1	1	1	1	1	1	1	1	1	accessory
OG0016251	1	1	1	1	1	1	1	1	1	0	1	1	1	accessory
OG0016252	1	0	1	1	1	1	1	1	1	1	1	1	1	accessory
OG0016253	1	1	1	1	1	0	1	1	1	1	1	1	1	accessory
OG0016254	1	1	1	1	1	1	1	1	1	0	1	1	1	accessory
OG0016255	1	1	0	1	1	1	1	1	1	1	1	1	1	accessory
OG0016256	1	1	0	1	1	1	1	1	1	1	1	1	1	accessory
OG0016257	1	1	0	1	1	1	1	1	1	1	1	1	1	accessory
OG0016258	1	0	0	1	1	1	1	1	2	1	1	1	1	accessory
OG0016259	1	1	0	1	1	1	1	1	1	1	1	1	1	accessory
OG0016260	1	0	1	1	1	1	1	1	1	1	1	1	1	accessory
OG0016261	1	0	1	1	1	1	1	1	1	1	1	1	1	accessory
OG0016262	1	1	1	1	1	1	1	1	1	1	0	1	1	accessory
OG0016263	1	1	1	0	1	1	1	1	1	1	1	1	1	accessory
OG0016264	1	0	1	1	1	1	1	1	1	1	1	1	1	accessory
OG0016265	1	0	1	1	1	1	1	1	1	1	1	1	1	accessory
OG0016266	1	1	0	1	1	1	1	1	1	1	1	1	1	accessory
OG0016267	1	0	1	1	1	1	1	1	1	1	1	1	1	accessory
OG0016268	1	0	1	1	1	1	1	1	1	1	1	1	1	accessory
OG0016269	1	0	1	1	1	1	1	1	1	1	1	1	1	accessory
OG0016270	1	1	1	1	1	1	1	1	1	0	1	1	1	accessory
OG0016271	1	1	1	1	1	1	1	0	1	1	1	1	1	accessory
OG0016272	1	1	1	1	1	1	1	1	1	1	0	1	1	accessory
OG0016273	1	1	1	1	0	1	0	1	2	2	0	1	1	accessory
OG0016274	1	0	1	1	1	1	1	1	1	0	2	1	1	accessory
OG0016275	1	1	1	1	1	1	1	0	1	1	1	1	1	accessory
OG0016276	1	1	1	0	1	1	1	1	1	1	1	1	1	accessory
OG0016277	1	1	1	1	1	1	1	1	1	0	1	1	1	accessory
OG0016278	1	1	1	1	1	1	1	1	1	0	1	1	1	accessory
OG0016279	1	1	1	1	1	1	1	1	0	1	1	1	1	accessory
OG0016280	1	0	1	1	1	1	1	1	1	1	1	1	1	accessory
OG0016281	1	1	1	1	1	1	1	1	0	0	1	1	2	accessory
OG0016282	1	2	0	1	1	1	1	1	0	0	1	1	2	accessory
OG0016283	1	1	1	1	1	1	0	1	1	1	1	1	1	accessory
OG0016284	1	1	1	1	1	1	1	0	1	1	1	1	1	accessory
OG0016285	1	1	0	1	1	1	1	1	1	1	1	1	1	accessory
OG0016286	1	0	1	1	1	1	1	1	1	1	1	1	1	accessory
OG0016287	1	1	1	1	1	1	1	1	1	1	0	1	1	accessory
OG0016288	1	1	1	1	1	1	1	1	1	1	1	1	0	accessory
OG0016289	1	1	1	1	1	1	1	1	1	1	1	1	0	accessory
OG0016290	1	1	1	1	1	1	1	1	1	1	0	1	1	accessory
OG0016291	1	1	1	1	1	1	1	1	1	1	1	1	0	accessory
OG0016292	1	1	1	1	1	1	1	1	1	1	1	1	0	accessory
OG0016293	1	1	1	1	1	1	1	1	1	1	0	1	1	accessory
OG0016294	1	0	1	1	1	1	1	1	1	1	1	1	1	accessory
OG0016295	1	1	0	1	1	1	1	1	1	1	1	1	1	accessory
OG0016296	1	1	0	1	1	1	1	1	1	1	1	1	1	accessory
OG0016297	1	1	0	1	1	1	1	1	1	1	1	1	1	accessory
OG0016298	5	2	0	1	1	0	1	1	0	0	0	1	0	accessory
OG0016299	1	1	1	0	1	1	1	1	1	1	1	1	1	accessory
OG0016300	1	0	1	1	1	1	1	1	1	1	1	1	1	accessory
OG0016301	1	1	0	1	1	1	1	1	1	1	1	1	1	accessory
OG0016302	1	0	1	1	1	1	1	1	1	1	1	1	1	accessory
OG0016303	1	1	1	1	0	1	1	1	1	1	1	1	1	accessory
OG0016304	1	1	0	1	1	1	1	1	1	1	1	1	1	accessory
OG0016305	1	1	1	0	1	1	1	1	1	1	1	1	1	accessory
OG0016306	1	0	1	1	1	1	1	1	1	1	1	1	1	accessory
OG0016307	1	1	0	1	1	1	1	1	1	1	1	1	1	accessory
OG0016308	1	1	0	1	1	1	1	1	1	1	1	1	1	accessory
OG0016309	1	0	1	1	1	1	1	1	1	1	1	1	1	accessory
OG0016310	1	1	1	1	1	1	1	1	1	1	0	1	1	accessory
OG0016311	1	1	1	1	0	1	1	1	1	1	1	1	1	accessory
OG0016312	1	1	1	1	1	1	1	1	0	1	1	1	1	accessory
OG0016313	1	0	1	1	1	1	1	1	1	1	1	1	1	accessory
OG0016314	1	1	0	1	1	1	1	1	1	1	1	1	1	accessory
OG0016315	1	1	1	1	1	0	1	1	1	1	1	1	1	accessory
OG0016316	1	1	0	1	1	1	1	1	1	1	0	2	1	accessory
OG0016317	1	1	1	1	1	1	1	1	1	0	1	1	1	accessory
OG0016318	1	1	1	1	0	1	1	1	1	1	1	1	1	accessory
OG0016319	1	1	0	1	0	0	2	1	1	2	1	1	1	accessory
OG0016320	1	1	1	1	1	0	1	1	1	1	1	1	1	accessory
OG0016321	1	1	0	1	1	1	1	1	1	1	1	1	1	accessory
OG0016322	1	1	0	1	1	1	1	1	1	1	1	1	1	accessory
OG0016323	1	1	1	1	1	0	1	1	1	1	1	1	1	accessory
OG0016324	1	1	1	1	1	1	1	1	1	1	0	1	1	accessory
OG0016325	1	1	1	1	1	0	1	1	1	1	1	1	1	accessory
OG0016326	1	1	1	1	1	0	1	1	1	1	1	1	1	accessory
OG0016327	1	1	1	1	1	1	1	1	0	1	1	1	1	accessory
OG0016328	1	1	1	1	1	1	1	1	1	1	0	1	1	accessory
OG0016329	1	1	1	1	0	1	1	1	1	1	1	1	1	accessory
OG0016330	1	1	1	1	0	1	1	1	1	1	1	1	1	accessory
OG0016331	1	2	0	1	1	0	1	1	1	1	1	1	1	accessory
OG0016332	1	1	1	1	0	1	1	1	1	1	1	1	1	accessory
OG0016333	1	1	1	1	1	1	1	1	1	1	0	1	1	accessory
OG0016334	1	1	1	1	1	1	1	1	1	1	1	1	0	accessory
OG0016335	2	2	0	0	1	1	0	0	0	0	2	1	3	accessory
OG0016336	1	1	1	1	1	1	1	1	1	0	1	1	1	accessory
OG0016337	1	0	1	1	1	1	1	1	1	1	1	1	1	accessory
OG0016338	1	1	0	1	1	1	1	1	1	1	1	1	1	accessory
OG0016339	1	1	1	1	1	0	1	1	1	1	1	1	1	accessory
OG0016340	1	0	1	1	1	1	1	1	1	1	1	1	1	accessory
OG0016341	1	1	0	1	1	1	1	1	1	1	1	1	1	accessory
OG0016342	1	1	1	1	1	0	1	1	1	1	1	1	1	accessory
OG0016343	1	1	0	1	1	1	1	1	1	1	1	1	1	accessory
OG0016344	1	1	1	1	1	1	1	1	1	0	1	1	1	accessory
OG0016345	1	1	0	1	1	1	1	1	1	1	1	1	1	accessory
OG0016346	1	1	1	1	0	1	1	1	1	1	1	1	1	accessory
OG0016347	1	0	1	1	1	1	1	1	1	1	1	1	1	accessory
OG0016348	1	0	1	1	1	1	1	1	1	1	1	1	1	accessory
OG0016349	1	1	1	1	1	1	0	1	0	2	1	1	1	accessory
OG0016350	1	0	1	1	1	1	1	1	1	1	1	1	1	accessory
OG0016351	1	1	1	1	0	1	1	1	1	2	0	1	1	accessory
OG0016352	1	1	1	1	0	1	1	1	1	1	1	1	1	accessory
OG0016353	1	1	1	1	1	0	1	1	1	1	1	1	1	accessory
OG0016354	1	1	1	1	1	0	1	1	1	1	1	1	1	accessory
OG0016355	1	1	1	1	1	1	1	1	1	0	1	1	1	accessory
OG0016356	1	1	1	1	1	0	1	1	1	1	1	1	1	accessory
OG0016357	1	1	1	1	1	0	1	1	1	1	1	1	1	accessory
OG0016358	1	1	1	1	1	1	1	1	1	1	1	1	0	accessory
OG0016359	1	0	2	1	1	1	1	1	0	1	1	1	1	accessory
OG0016360	1	1	1	1	1	1	1	1	1	1	0	1	1	accessory
OG0016361	1	1	1	0	1	1	1	1	1	1	1	1	1	accessory
OG0016362	1	1	1	1	1	1	1	1	1	0	1	1	1	accessory
OG0016363	1	1	1	1	0	1	1	1	1	1	1	1	1	accessory
OG0016364	1	1	0	1	1	1	1	1	1	1	1	1	1	accessory
OG0016365	1	1	0	1	1	1	1	1	1	1	1	1	1	accessory
OG0016366	1	1	0	1	1	1	1	1	1	1	1	1	1	accessory
OG0016367	0	1	0	1	1	0	2	0	2	2	1	1	1	accessory
OG0016368	1	1	1	1	1	0	1	1	1	1	1	1	1	accessory
OG0016369	1	1	0	1	1	1	1	1	1	1	1	1	1	accessory
OG0016370	1	1	1	1	1	0	1	1	1	1	1	1	1	accessory
OG0016371	1	1	0	1	1	1	1	1	1	1	1	1	1	accessory
OG0016372	1	1	0	1	1	1	1	1	1	1	1	1	1	accessory
OG0016373	1	1	0	1	1	1	1	1	1	1	1	1	1	accessory
OG0016374	1	1	0	1	1	1	1	1	1	1	1	1	1	accessory
OG0016375	1	1	0	1	1	1	1	1	1	1	1	1	1	accessory
OG0016376	1	1	1	1	1	1	1	1	0	1	1	1	1	accessory
OG0016377	1	1	0	1	1	1	1	1	1	1	1	1	1	accessory
OG0016378	1	1	0	1	1	0	1	1	2	1	1	1	1	accessory
OG0016379	1	0	1	1	1	1	1	1	1	1	1	1	1	accessory
OG0016380	1	1	1	1	1	1	0	1	1	1	1	1	1	accessory
OG0016381	1	1	1	1	1	0	1	1	1	1	1	1	1	accessory
OG0016382	1	1	1	1	1	1	1	1	0	1	1	1	1	accessory
OG0016383	1	1	0	1	1	1	1	1	1	1	1	1	1	accessory
OG0016384	1	0	1	1	1	1	1	1	1	1	1	1	1	accessory
OG0016385	1	1	1	1	1	1	1	1	1	0	1	1	1	accessory
OG0016386	1	1	0	1	1	1	1	1	1	1	1	1	1	accessory
OG0016387	1	0	1	1	1	1	1	1	1	1	1	1	1	accessory
OG0016388	1	1	0	1	1	1	1	1	1	1	1	1	1	accessory
OG0016389	1	0	1	1	1	1	1	1	1	1	1	1	1	accessory
OG0016390	1	1	1	1	0	1	1	1	1	1	1	1	1	accessory
OG0016391	1	0	1	1	1	1	1	1	1	1	1	1	1	accessory
OG0016392	1	1	1	1	1	1	1	1	1	1	1	1	0	accessory
OG0016393	1	0	1	1	1	1	1	1	1	1	1	1	1	accessory
OG0016394	1	1	0	1	1	1	1	1	1	1	1	1	1	accessory
OG0016395	1	0	1	1	1	1	1	1	1	1	1	1	1	accessory
OG0016396	1	1	1	1	0	1	1	1	1	1	1	1	1	accessory
OG0016397	1	1	1	1	1	1	1	1	1	0	1	1	1	accessory
OG0016398	1	1	1	1	1	1	1	1	1	0	1	1	1	accessory
OG0016399	1	0	1	1	1	1	1	1	2	0	1	1	1	accessory
OG0016400	1	1	0	1	1	1	1	1	1	1	1	1	1	accessory
OG0016401	1	1	1	1	1	0	1	1	1	1	1	1	1	accessory
OG0016402	1	0	1	1	1	1	1	1	1	1	1	1	1	accessory
OG0016403	1	0	1	1	1	1	1	1	1	1	1	1	1	accessory
OG0016404	1	1	0	1	1	1	1	1	1	1	1	1	1	accessory
OG0016405	1	1	0	1	1	1	1	1	1	1	1	1	1	accessory
OG0016406	1	1	0	1	1	1	1	1	1	1	1	1	1	accessory
OG0016407	1	1	0	1	1	1	1	1	1	1	1	1	1	accessory
OG0016408	1	0	1	1	1	1	1	1	1	1	1	1	1	accessory
OG0016409	1	1	1	1	1	0	1	1	1	1	1	1	1	accessory
OG0016410	1	1	1	1	0	1	1	1	1	1	1	1	1	accessory
OG0016411	1	0	1	1	1	1	1	1	1	1	1	1	1	accessory
OG0016412	1	1	0	1	1	1	1	1	1	1	1	1	1	accessory
OG0016413	1	1	1	1	1	1	1	1	0	1	1	1	1	accessory
OG0016414	1	0	1	1	1	1	1	1	1	1	1	1	1	accessory
OG0016415	1	0	1	1	1	1	1	1	1	1	1	1	1	accessory
OG0016416	1	0	1	1	1	1	1	1	1	1	1	1	1	accessory
OG0016417	1	0	1	1	1	1	1	1	1	1	1	1	1	accessory
OG0016418	1	1	0	1	1	1	1	1	1	1	1	1	1	accessory
OG0016419	1	1	1	1	1	1	1	1	1	0	1	1	1	accessory
OG0016420	1	1	0	1	1	1	1	1	1	1	1	1	1	accessory
OG0016421	1	1	0	1	1	1	1	1	1	1	1	1	1	accessory
OG0016422	1	1	0	1	1	1	1	1	1	1	1	1	1	accessory
OG0016423	1	0	1	1	1	1	1	1	1	1	1	1	1	accessory
OG0016424	1	1	0	1	1	1	1	1	1	1	1	1	1	accessory
OG0016425	1	1	0	1	1	1	1	1	1	1	1	1	1	accessory
OG0016426	1	1	1	1	1	0	1	1	1	1	1	1	1	accessory
OG0016427	1	1	0	1	1	1	1	1	1	1	1	1	1	accessory
OG0016428	1	1	1	1	1	1	1	1	1	0	1	1	1	accessory
OG0016429	1	1	1	1	1	1	1	1	1	1	0	1	1	accessory
OG0016430	1	1	0	1	1	1	1	1	1	1	1	1	1	accessory
OG0016431	1	0	1	1	1	1	1	1	1	1	1	1	1	accessory
OG0016432	1	1	0	1	1	2	1	1	1	0	1	1	1	accessory
OG0016433	1	1	1	1	1	1	1	1	1	1	1	1	0	accessory
OG0016434	1	0	1	1	1	1	1	1	1	1	1	1	1	accessory
OG0016435	1	1	1	1	1	0	1	1	1	1	1	1	1	accessory
OG0016436	1	0	1	1	1	1	1	1	1	1	1	1	1	accessory
OG0016437	1	1	1	1	1	1	1	1	1	0	1	1	1	accessory
OG0016438	1	1	1	1	0	1	1	1	1	1	1	1	1	accessory
OG0016439	1	1	1	1	1	0	1	1	1	1	1	1	1	accessory
OG0016440	1	1	1	1	1	1	1	1	1	0	1	1	1	accessory
OG0016441	1	1	1	1	1	0	1	1	1	1	1	1	1	accessory
OG0016442	1	0	1	1	1	1	1	1	1	1	1	1	1	accessory
OG0016443	1	1	0	1	1	1	1	1	1	1	1	1	1	accessory
OG0016444	1	1	0	1	1	1	1	1	1	1	1	1	1	accessory
OG0016445	1	1	1	1	1	0	1	1	1	1	1	1	1	accessory
OG0016446	1	1	0	1	1	1	1	1	1	1	1	1	1	accessory
OG0016447	1	1	1	1	1	1	1	1	0	1	1	1	1	accessory
OG0016448	1	1	0	1	1	1	1	1	1	1	1	1	1	accessory
OG0016449	1	0	1	1	1	1	1	1	1	1	1	1	1	accessory
OG0016450	1	1	1	1	1	0	1	1	1	1	1	1	1	accessory
OG0016451	1	1	1	1	1	1	0	1	1	1	1	1	1	accessory
OG0016452	1	1	1	1	1	0	1	1	1	1	1	1	1	accessory
OG0016453	1	1	1	1	1	1	1	1	1	0	1	1	1	accessory
OG0016454	1	1	1	1	0	1	1	0	2	2	0	1	1	accessory
OG0016455	1	0	0	1	1	1	1	1	1	1	1	2	1	accessory
OG0016456	1	0	1	1	1	1	1	1	1	1	1	1	1	accessory
OG0016457	1	1	0	1	1	1	1	1	1	1	1	1	1	accessory
OG0016458	1	1	0	1	1	1	1	1	1	1	1	1	1	accessory
OG0016459	1	1	1	1	1	0	1	1	1	1	1	1	1	accessory
OG0016460	1	1	1	1	1	1	1	1	0	1	1	1	1	accessory
OG0016461	1	1	1	1	1	1	1	1	0	1	1	1	1	accessory
OG0016462	1	1	1	1	1	1	1	1	0	1	1	1	1	accessory
OG0016463	1	1	0	1	1	1	1	1	1	1	1	1	1	accessory
OG0016464	1	1	1	1	0	1	1	1	1	1	1	1	1	accessory
OG0016465	1	0	1	1	1	1	1	1	1	1	1	1	1	accessory
OG0016466	1	1	0	0	1	0	1	1	0	1	3	1	2	accessory
OG0016467	1	0	1	1	1	1	1	1	1	1	1	1	1	accessory
OG0016468	0	1	2	1	1	0	1	1	1	1	1	1	1	accessory
OG0016469	1	1	1	1	1	0	1	1	1	1	1	1	1	accessory
OG0016470	1	1	1	1	1	0	1	1	1	1	1	1	1	accessory
OG0016471	1	1	1	1	1	1	1	0	1	1	1	1	1	accessory
OG0016472	2	0	0	1	0	1	1	1	2	1	1	1	1	accessory
OG0016473	1	1	0	1	1	1	1	1	1	1	1	1	1	accessory
OG0016474	1	1	1	1	1	1	1	1	1	1	0	1	1	accessory
OG0016475	1	1	0	1	1	1	1	1	1	1	1	1	1	accessory
OG0016476	1	1	1	1	1	1	1	1	0	1	1	1	1	accessory
OG0016477	1	1	0	1	1	1	1	1	1	1	1	1	1	accessory
OG0016478	1	1	0	1	1	1	1	1	1	1	1	1	1	accessory
OG0016479	1	1	1	1	1	1	1	1	1	1	1	1	0	accessory
OG0016480	1	1	1	1	1	0	1	1	1	1	1	1	1	accessory
OG0016481	1	1	1	1	1	1	1	1	1	1	1	1	0	accessory
OG0016482	1	1	1	1	0	1	1	1	1	1	1	1	1	accessory
OG0016483	1	1	1	1	1	0	1	1	1	1	1	1	1	accessory
OG0016484	1	1	1	1	1	0	1	1	1	1	1	1	1	accessory
OG0016485	1	1	0	1	1	1	1	1	1	1	1	1	1	accessory
OG0016486	1	1	1	1	1	1	1	1	0	1	1	1	1	accessory
OG0016487	1	0	0	1	1	1	1	1	2	1	1	1	1	accessory
OG0016488	1	1	0	1	1	1	1	1	1	1	1	1	1	accessory
OG0016489	1	1	1	1	1	0	1	1	1	1	1	1	1	accessory
OG0016490	1	0	1	1	1	1	1	1	1	1	1	1	1	accessory
OG0016491	1	1	0	1	1	1	1	1	1	1	1	1	1	accessory
OG0016492	1	1	0	1	1	1	1	1	1	1	1	1	1	accessory
OG0016493	1	0	1	1	1	1	1	1	1	1	1	1	1	accessory
OG0016494	1	1	1	1	1	0	1	1	1	1	1	1	1	accessory
OG0016495	1	1	1	1	1	1	1	1	1	0	1	1	1	accessory
OG0016496	1	1	0	1	1	1	1	1	1	1	1	1	1	accessory
OG0016497	1	1	1	1	1	1	1	1	1	1	0	1	1	accessory
OG0016498	1	1	1	1	0	0	2	1	0	0	1	2	2	accessory
OG0016499	1	1	1	1	1	0	1	1	1	1	1	1	1	accessory
OG0016500	1	1	0	1	1	1	1	1	1	1	1	1	1	accessory
OG0016501	1	1	1	1	1	1	1	1	1	0	1	1	1	accessory
OG0016502	1	1	1	0	1	1	1	1	1	1	1	1	1	accessory
OG0016503	1	0	1	1	1	1	1	1	1	1	1	1	1	accessory
OG0016504	1	1	1	1	1	0	1	1	1	1	1	1	1	accessory
OG0016505	1	1	1	1	1	1	1	1	1	0	1	1	1	accessory
OG0016506	1	1	1	1	1	0	1	1	1	1	1	1	1	accessory
OG0016507	1	1	1	1	0	1	1	1	1	1	1	1	1	accessory
OG0016508	1	1	1	1	1	1	0	1	1	1	1	1	1	accessory
OG0016509	1	1	0	1	1	1	1	1	1	1	1	1	1	accessory
OG0016510	1	1	0	1	1	1	2	1	0	1	1	1	1	accessory
OG0016511	1	1	1	1	1	1	1	1	1	0	1	1	1	accessory
OG0016512	1	1	0	1	1	1	1	1	1	1	1	1	1	accessory
OG0016513	1	1	1	0	1	1	1	1	1	1	1	1	1	accessory
OG0016514	1	1	1	1	1	0	1	1	1	1	1	1	1	accessory
OG0016515	0	1	1	1	0	2	1	1	1	1	1	1	1	accessory
OG0016516	1	0	1	1	1	1	1	1	1	1	1	1	1	accessory
OG0016517	1	1	0	2	0	1	2	1	1	0	1	1	1	accessory
OG0016518	1	1	1	0	1	1	1	1	1	1	1	1	1	accessory
OG0016519	1	1	1	1	1	1	1	0	1	1	1	1	1	accessory
OG0016520	1	1	1	1	1	1	1	1	1	0	1	1	1	accessory
OG0016521	1	0	1	1	1	1	1	1	1	1	1	1	1	accessory
OG0016522	1	1	0	1	1	1	1	1	1	1	1	1	1	accessory
OG0016523	1	0	1	1	1	1	1	1	1	1	1	1	1	accessory
OG0016524	0	1	1	1	1	1	1	1	1	1	1	1	1	accessory
OG0016525	1	1	0	1	1	1	1	1	1	1	1	1	1	accessory
OG0016526	1	1	0	1	1	1	1	1	1	1	1	1	1	accessory
OG0016527	1	1	1	1	1	1	1	1	0	1	1	1	1	accessory
OG0016528	1	0	1	1	1	1	1	1	1	1	1	1	1	accessory
OG0016529	1	1	0	1	0	1	1	1	1	2	1	1	1	accessory
OG0016530	1	0	1	1	1	1	1	1	1	1	1	1	1	accessory
OG0016531	1	0	1	1	1	1	1	1	1	1	1	1	1	accessory
OG0016532	1	1	0	1	1	1	1	1	1	1	1	1	1	accessory
OG0016533	1	1	0	1	1	1	1	1	1	1	1	1	1	accessory
OG0016534	1	1	0	1	1	1	1	1	1	1	1	1	1	accessory
OG0016535	1	1	1	1	1	1	1	1	1	0	1	1	1	accessory
OG0016536	1	1	1	1	1	1	1	1	0	1	1	1	1	accessory
OG0016537	1	1	1	1	0	1	1	1	1	1	1	1	1	accessory
OG0016538	1	1	1	1	1	0	1	1	1	1	1	1	1	accessory
OG0016539	1	1	0	1	1	1	1	1	1	1	1	1	1	accessory
OG0016540	1	1	0	1	1	1	1	1	1	1	1	1	1	accessory
OG0016541	1	1	1	1	1	1	0	1	1	1	1	1	1	accessory
OG0016542	1	1	2	1	1	0	0	1	1	1	1	1	1	accessory
OG0016543	1	1	1	1	1	0	1	1	1	1	1	1	1	accessory
OG0016544	2	1	0	0	0	1	0	0	3	2	2	1	0	accessory
OG0016545	1	1	1	1	1	0	1	1	1	1	1	1	1	accessory
OG0016546	1	0	1	1	1	1	1	1	1	1	1	1	1	accessory
OG0016547	1	1	1	1	1	0	1	1	1	0	2	1	1	accessory
OG0016548	1	1	1	1	0	1	1	1	1	1	1	1	1	accessory
OG0016549	1	1	0	1	1	1	1	1	1	1	1	1	1	accessory
OG0016550	1	1	1	1	1	1	1	1	0	1	1	1	1	accessory
OG0016551	1	1	1	1	1	1	1	1	1	0	1	1	1	accessory
OG0016552	1	1	0	1	1	1	1	1	1	1	1	1	1	accessory
OG0016553	1	1	1	1	1	1	1	0	1	1	1	1	1	accessory
OG0016554	1	1	1	1	1	0	2	1	0	1	1	1	1	accessory
OG0016555	1	0	1	1	1	1	1	1	1	1	1	1	1	accessory
OG0016556	1	1	1	1	1	1	1	1	1	0	1	1	1	accessory
OG0016557	1	0	0	1	1	1	1	1	2	1	1	1	1	accessory
OG0016558	1	1	0	1	1	1	1	1	1	1	1	1	1	accessory
OG0016559	1	1	1	1	1	1	1	1	0	1	1	1	1	accessory
OG0016560	1	1	0	1	1	1	1	1	1	0	2	1	1	accessory
OG0016561	1	1	1	1	1	1	1	1	0	1	1	1	1	accessory
OG0016562	1	1	0	1	1	1	1	1	1	1	1	1	1	accessory
OG0016563	1	1	0	1	1	1	1	1	1	1	1	1	1	accessory
OG0016564	1	1	0	1	1	1	1	1	1	1	1	1	1	accessory
OG0016565	1	1	1	1	1	1	0	1	1	1	1	1	1	accessory
OG0016566	1	0	1	1	1	1	1	1	1	1	1	1	1	accessory
OG0016567	1	0	1	1	1	1	1	1	1	1	1	1	1	accessory
OG0016568	1	1	1	1	1	1	0	1	1	1	1	1	1	accessory
OG0016569	1	0	1	1	1	1	1	1	1	1	1	1	1	accessory
OG0016570	1	1	0	1	1	0	1	1	2	1	1	1	1	accessory
OG0016571	0	1	1	1	1	1	1	1	1	1	1	1	1	accessory
OG0016572	1	1	1	1	1	0	1	1	1	1	1	1	1	accessory
OG0016573	1	0	1	1	1	1	1	1	1	1	1	1	1	accessory
OG0016574	1	1	1	1	1	1	1	1	1	0	1	1	1	accessory
OG0016575	1	1	0	1	1	1	1	1	1	1	1	1	1	accessory
OG0016576	1	1	1	1	1	1	1	1	1	0	1	1	1	accessory
OG0016577	1	1	1	1	1	0	1	1	1	1	1	1	1	accessory
OG0016578	1	1	1	1	1	1	1	1	1	1	1	1	0	accessory
OG0016579	1	1	1	0	1	1	0	1	1	1	1	2	1	accessory
OG0016580	1	1	1	1	1	0	1	1	1	1	1	1	1	accessory
OG0016581	1	0	1	1	1	1	1	1	1	1	1	1	1	accessory
OG0016582	1	1	1	1	1	0	1	1	1	1	1	1	1	accessory
OG0016583	1	0	1	1	1	1	1	1	1	1	1	1	1	accessory
OG0016584	1	0	1	1	1	1	1	1	1	1	1	1	1	accessory
OG0016585	1	1	1	1	1	1	1	0	1	1	1	1	1	accessory
OG0016586	1	1	1	1	1	0	1	1	1	1	1	1	1	accessory
OG0016587	1	0	1	1	1	1	1	1	1	1	1	1	1	accessory
OG0016588	1	1	1	1	1	1	1	1	0	1	1	1	1	accessory
OG0016589	1	1	1	1	1	0	1	1	1	1	1	1	1	accessory
OG0016590	1	1	1	1	1	1	1	1	1	0	1	1	1	accessory
OG0016591	1	1	0	1	1	1	1	1	1	1	1	1	1	accessory
OG0016592	1	1	1	1	1	1	1	1	0	1	1	1	1	accessory
OG0016593	1	1	0	1	1	1	1	1	1	1	1	1	1	accessory
OG0016594	1	1	1	1	1	1	1	1	0	1	1	1	1	accessory
OG0016595	1	1	1	1	1	0	1	1	1	1	1	1	1	accessory
OG0016596	1	1	1	1	1	1	1	1	1	0	1	1	1	accessory
OG0016597	1	0	1	1	1	1	1	1	1	1	1	1	1	accessory
OG0016598	1	1	1	1	1	1	1	1	1	0	1	1	1	accessory
OG0016599	1	1	1	0	1	1	1	1	1	1	1	1	1	accessory
OG0016600	1	0	1	1	1	1	1	1	1	1	1	1	1	accessory
OG0016601	1	1	1	1	1	0	1	1	1	1	1	1	1	accessory
OG0016602	1	1	0	1	1	1	1	1	1	1	1	1	1	accessory
OG0016603	1	1	1	1	1	0	1	1	1	1	1	1	1	accessory
OG0016604	1	1	1	1	1	1	1	0	1	1	1	1	1	accessory
OG0016605	1	1	1	1	1	0	1	1	1	1	1	1	1	accessory
OG0016606	1	1	0	1	1	1	1	1	1	1	0	2	1	accessory
OG0016607	0	1	1	1	1	1	1	1	1	1	1	1	1	accessory
OG0016608	1	0	1	1	1	1	1	1	1	1	1	1	1	accessory
OG0016609	1	1	1	1	1	1	1	0	1	1	1	1	1	accessory
OG0016610	1	1	1	1	0	1	1	1	1	1	1	1	1	accessory
OG0016611	1	1	1	1	1	0	1	1	1	1	1	1	1	accessory
OG0016612	1	1	1	1	1	0	1	1	1	1	1	1	1	accessory
OG0016613	1	0	1	1	1	1	1	1	1	1	1	1	1	accessory
OG0016614	1	1	0	1	1	1	1	1	1	1	1	1	1	accessory
OG0016615	1	1	1	1	1	1	0	1	1	1	1	1	1	accessory
OG0016616	1	1	1	1	1	1	1	1	1	0	1	1	1	accessory
OG0016617	1	0	1	1	1	1	1	1	1	1	1	1	1	accessory
OG0016618	1	1	1	1	1	1	1	1	0	1	1	1	1	accessory
OG0016619	1	1	0	1	1	1	1	1	1	1	1	1	1	accessory
OG0016620	1	1	0	1	1	1	1	1	1	1	1	1	1	accessory
OG0016621	1	1	1	1	1	1	1	1	1	1	1	1	0	accessory
OG0016622	1	1	1	1	1	1	1	1	1	0	1	1	1	accessory
OG0016623	1	1	0	1	1	1	1	1	1	1	1	1	1	accessory
OG0016624	1	0	1	1	1	1	1	1	1	1	1	1	1	accessory
OG0016625	1	0	0	1	0	1	2	1	2	1	1	1	1	accessory
OG0016626	1	0	1	1	1	1	1	1	1	1	1	1	1	accessory
OG0016627	1	1	1	1	1	1	1	1	1	0	1	1	1	accessory
OG0016628	1	1	0	1	1	1	1	1	1	1	1	1	1	accessory
OG0016629	1	1	0	1	1	1	1	1	1	1	1	1	1	accessory
OG0016630	1	0	1	1	1	1	1	1	1	1	1	1	1	accessory
OG0016631	1	1	1	1	1	1	1	1	1	1	0	1	1	accessory
OG0016632	1	1	1	1	1	1	1	0	1	1	1	1	1	accessory
OG0016633	1	0	1	1	1	1	1	1	1	1	1	1	1	accessory
OG0016634	1	1	1	1	1	1	1	1	1	0	1	1	1	accessory
OG0016635	1	1	1	1	1	1	1	1	1	1	0	1	1	accessory
OG0016636	1	1	0	1	1	1	1	1	1	1	1	1	1	accessory
OG0016637	1	1	1	1	1	0	1	1	1	1	1	1	1	accessory
OG0016638	1	1	1	1	1	0	1	1	1	1	1	1	1	accessory
OG0016639	1	1	0	1	1	1	1	1	1	1	1	1	1	accessory
OG0016640	1	1	0	1	1	1	1	1	1	1	1	1	1	accessory
OG0016641	1	0	1	1	1	1	1	1	1	1	1	1	1	accessory
OG0016642	1	1	1	1	1	1	1	1	1	1	0	1	1	accessory
OG0016643	1	1	0	1	1	1	1	1	1	1	1	1	1	accessory
OG0016644	1	1	1	2	0	1	0	1	1	0	1	2	1	accessory
OG0016645	1	0	1	1	1	1	1	1	1	1	1	1	1	accessory
OG0016646	1	1	1	1	1	0	1	1	1	1	1	1	1	accessory
OG0016647	1	1	1	1	1	0	1	1	1	1	1	1	1	accessory
OG0016648	1	1	2	1	1	1	1	1	0	0	1	1	1	accessory
OG0016649	1	1	1	1	1	1	1	1	1	0	1	1	1	accessory
OG0016650	1	1	1	1	1	0	1	1	1	1	1	1	1	accessory
OG0016651	1	0	1	1	1	1	2	1	1	1	0	1	1	accessory
OG0016652	1	0	1	1	1	1	1	2	1	1	1	1	0	accessory
OG0016653	1	1	1	1	1	0	1	1	1	1	1	1	1	accessory
OG0016654	1	1	1	1	1	1	1	1	1	0	1	1	1	accessory
OG0016655	1	1	0	1	1	1	1	1	1	1	1	1	1	accessory
OG0016656	1	1	1	1	1	1	0	1	1	1	1	1	1	accessory
OG0016657	1	1	1	1	1	0	1	1	1	1	1	1	1	accessory
OG0016658	1	0	1	1	1	1	1	1	1	1	1	1	1	accessory
OG0016659	1	1	1	1	1	1	1	1	1	0	1	1	1	accessory
OG0016660	1	1	0	1	1	1	2	1	1	0	1	1	1	accessory
OG0016661	1	1	1	1	1	1	1	1	0	1	1	1	1	accessory
OG0016662	1	1	1	1	1	0	2	1	0	1	1	1	1	accessory
OG0016663	1	1	1	1	1	0	1	1	1	1	1	1	1	accessory
OG0016664	1	1	1	1	1	0	1	1	1	1	1	1	1	accessory
OG0016665	1	1	1	1	1	1	1	1	1	1	1	1	0	accessory
OG0016666	1	1	1	1	1	1	1	1	1	0	1	1	1	accessory
OG0016667	1	0	1	1	1	1	1	1	1	1	1	1	1	accessory
OG0016668	1	1	1	1	1	0	1	1	1	1	1	1	1	accessory
OG0016669	1	1	1	1	1	1	1	1	1	1	0	1	1	accessory
OG0016670	1	1	1	1	1	1	1	1	1	0	1	1	1	accessory
OG0016671	1	1	0	1	1	1	1	1	1	1	1	1	1	accessory
OG0016672	1	1	1	1	1	1	1	1	1	0	1	1	1	accessory
OG0016673	1	0	1	1	1	1	1	1	1	1	1	1	1	accessory
OG0016674	1	1	1	1	1	1	1	1	0	1	1	1	1	accessory
OG0016675	1	1	1	1	1	1	1	1	1	0	1	1	1	accessory
OG0016676	1	0	1	1	1	1	1	1	1	1	1	1	1	accessory
OG0016677	1	0	1	1	1	1	1	1	1	1	1	1	1	accessory
OG0016678	1	1	1	1	1	1	1	0	1	1	1	1	1	accessory
OG0016679	1	1	0	1	1	1	1	1	1	1	1	1	1	accessory
OG0016680	1	1	1	1	0	1	1	1	1	1	1	1	1	accessory
OG0016681	1	1	1	1	1	1	1	1	1	1	1	1	0	accessory
OG0016682	1	1	1	1	0	1	1	1	1	1	1	1	1	accessory
OG0016683	1	0	1	1	1	1	1	1	1	1	1	1	1	accessory
OG0016684	1	1	1	1	1	0	1	1	1	1	1	1	1	accessory
OG0016685	1	1	1	1	0	1	1	1	1	1	1	1	1	accessory
OG0016686	1	1	1	1	1	1	1	1	1	0	1	1	1	accessory
OG0016687	1	1	1	1	1	0	1	1	2	0	1	1	1	accessory
OG0016688	1	1	2	1	1	0	1	1	1	0	1	1	1	accessory
OG0016689	1	0	1	1	1	1	1	1	1	1	1	1	1	accessory
OG0016690	1	2	1	1	1	0	1	0	1	1	1	1	1	accessory
OG0016691	1	1	0	1	1	1	1	1	1	1	1	1	1	accessory
OG0016692	1	1	1	1	1	1	1	1	1	0	1	1	1	accessory
OG0016693	1	1	0	1	1	1	1	1	1	1	1	1	1	accessory
OG0016694	1	1	1	1	0	1	1	1	1	1	1	1	1	accessory
OG0016695	1	0	1	1	1	1	1	1	1	1	1	1	1	accessory
OG0016696	1	0	1	1	1	1	1	1	1	1	1	1	1	accessory
OG0016697	1	2	0	1	1	0	1	1	1	1	1	1	1	accessory
OG0016698	1	1	1	1	1	1	1	1	1	1	0	1	1	accessory
OG0016699	1	0	1	1	1	1	1	1	1	1	1	1	1	accessory
OG0016700	1	0	0	1	1	1	1	1	2	1	1	1	1	accessory
OG0016701	1	1	1	1	1	0	1	1	1	1	1	1	1	accessory
OG0016702	1	1	0	1	1	1	1	1	1	1	1	1	1	accessory
OG0016703	1	0	1	1	1	1	1	1	1	1	1	1	1	accessory
OG0016704	1	0	1	1	1	1	1	1	1	1	1	1	1	accessory
OG0016705	1	1	0	1	1	1	1	1	1	1	1	1	1	accessory
OG0016706	1	1	1	1	0	1	1	1	1	1	1	1	1	accessory
OG0016707	1	0	0	1	1	1	1	1	2	1	1	1	1	accessory
OG0016708	1	1	1	1	1	0	1	1	1	1	1	1	1	accessory
OG0016709	1	1	1	1	1	0	1	1	1	1	1	1	1	accessory
OG0016710	1	0	1	1	1	1	1	1	1	1	1	1	1	accessory
OG0016711	1	1	0	1	1	1	1	1	1	1	1	1	1	accessory
OG0016712	1	1	1	1	1	1	1	1	0	1	1	1	1	accessory
OG0016713	1	1	1	0	1	1	1	1	1	1	1	1	1	accessory
OG0016714	1	0	1	1	1	1	1	1	1	1	1	1	1	accessory
OG0016715	1	1	1	1	0	1	1	1	1	1	1	1	1	accessory
OG0016716	1	1	1	1	1	0	1	1	1	1	1	1	1	accessory
OG0016717	1	0	1	1	1	1	1	1	1	1	1	1	1	accessory
OG0016718	1	1	1	1	1	0	1	1	1	1	1	1	1	accessory
OG0016719	1	1	0	1	1	0	1	1	2	1	1	1	1	accessory
OG0016720	1	1	0	1	1	1	1	1	1	1	1	1	1	accessory
OG0016721	1	1	1	1	1	1	1	1	1	1	0	1	1	accessory
OG0016722	1	1	1	1	1	1	1	1	0	1	1	1	1	accessory
OG0016723	1	1	0	1	1	1	1	1	1	1	1	1	1	accessory
OG0016724	1	1	1	1	1	0	1	1	1	1	1	1	1	accessory
OG0016725	1	1	1	1	1	1	1	1	1	0	1	1	1	accessory
OG0016726	1	0	1	1	1	1	1	1	1	1	1	1	1	accessory
OG0016727	1	1	0	1	1	0	1	1	2	1	1	1	1	accessory
OG0016728	1	1	0	1	0	1	2	1	2	1	0	1	1	accessory
OG0016729	1	1	0	1	1	1	1	1	1	1	1	1	1	accessory
OG0016730	1	1	0	1	1	1	1	1	1	1	1	1	1	accessory
OG0016731	1	1	0	1	1	1	1	1	1	1	1	1	1	accessory
OG0016732	1	0	1	1	1	1	1	1	1	1	1	1	1	accessory
OG0016733	1	1	1	1	1	1	1	1	1	1	1	1	0	accessory
OG0016734	1	1	1	1	1	1	1	1	0	1	1	1	1	accessory
OG0016735	1	1	1	1	1	1	1	1	0	1	1	1	1	accessory
OG0016736	1	0	1	1	1	1	1	1	1	1	1	1	1	accessory
OG0016737	1	1	1	1	1	1	1	1	1	1	0	1	1	accessory
OG0016738	1	1	0	1	1	1	1	1	1	1	1	1	1	accessory
OG0016739	1	0	1	1	1	1	1	1	1	1	1	1	1	accessory
OG0016740	1	1	1	1	1	0	1	1	1	1	1	1	1	accessory
OG0016741	1	0	1	1	1	1	1	1	1	1	1	1	1	accessory
OG0016742	1	1	1	1	1	0	1	1	1	1	1	1	1	accessory
OG0016743	1	1	0	1	2	1	1	1	1	0	1	1	1	accessory
OG0016744	1	1	0	1	1	1	1	1	1	1	1	1	1	accessory
OG0016745	1	1	1	1	0	1	1	1	1	1	1	1	1	accessory
OG0016746	1	1	1	1	1	1	1	1	1	1	1	1	0	accessory
OG0016747	1	1	1	1	0	1	1	1	2	1	1	1	0	accessory
OG0016748	1	1	0	1	1	1	1	1	1	1	1	1	1	accessory
OG0016749	1	1	0	1	1	1	1	1	1	1	1	1	1	accessory
OG0016750	1	1	1	1	0	1	1	1	1	1	1	1	1	accessory
OG0016751	1	0	1	1	1	1	1	1	1	2	1	1	0	accessory
OG0016752	1	0	1	1	1	1	1	1	1	1	1	1	1	accessory
OG0016753	1	1	0	1	1	1	1	1	1	1	1	1	1	accessory
OG0016754	1	0	1	1	1	1	1	1	1	1	1	1	1	accessory
OG0016755	1	1	1	1	1	1	1	1	0	1	1	1	1	accessory
OG0016756	0	1	1	1	1	0	1	1	2	1	1	1	1	accessory
OG0016757	1	1	1	1	1	0	1	1	1	1	1	1	1	accessory
OG0016758	1	1	0	2	0	1	0	1	1	2	1	1	1	accessory
OG0016759	1	1	0	1	1	1	1	1	1	1	1	1	1	accessory
OG0016760	1	1	1	1	1	0	1	1	1	1	1	1	1	accessory
OG0016761	1	1	1	1	1	0	1	1	1	1	1	1	1	accessory
OG0016762	1	0	1	1	1	1	1	1	1	1	1	1	1	accessory
OG0016763	1	0	1	1	1	1	0	1	2	1	1	1	1	accessory
OG0016764	1	1	0	1	1	1	1	1	1	1	1	1	1	accessory
OG0016765	1	2	0	1	1	0	1	1	1	1	1	1	1	accessory
OG0016766	1	1	1	1	1	0	1	1	1	1	1	1	1	accessory
OG0016767	1	1	0	1	1	1	1	1	1	1	1	1	1	accessory
OG0016768	1	1	1	1	1	1	1	1	1	0	1	1	1	accessory
OG0016769	1	1	0	1	1	1	1	1	0	1	2	1	1	accessory
OG0016770	1	1	1	1	1	1	0	1	1	1	1	1	1	accessory
OG0016771	1	1	1	1	0	1	1	1	1	1	1	1	1	accessory
OG0016772	1	1	1	1	1	0	1	1	1	1	1	1	1	accessory
OG0016773	1	1	1	1	1	1	1	1	1	0	1	1	1	accessory
OG0016774	1	1	0	1	1	1	1	1	1	1	1	1	1	accessory
OG0016775	1	1	0	1	1	1	1	1	1	1	1	1	1	accessory
OG0016776	1	0	0	1	1	1	1	1	2	1	1	1	1	accessory
OG0016777	1	0	1	1	1	1	1	1	1	1	1	1	1	accessory
OG0016778	1	1	1	1	1	1	1	1	0	1	1	1	1	accessory
OG0016779	1	1	0	1	1	1	1	1	1	1	1	1	1	accessory
OG0016780	1	1	0	1	0	0	2	1	2	1	1	1	1	accessory
OG0016781	1	1	1	1	1	1	1	1	1	1	1	1	0	accessory
OG0016782	1	1	1	1	1	1	1	0	1	1	1	1	1	accessory
OG0016783	1	1	1	1	1	0	1	1	1	1	1	1	1	accessory
OG0016784	1	1	1	1	0	1	1	1	1	1	1	1	1	accessory
OG0016785	1	0	1	1	1	1	1	1	1	1	1	1	1	accessory
OG0016786	1	0	1	1	1	1	1	1	1	1	1	1	1	accessory
OG0016787	1	1	1	1	1	0	1	1	1	1	1	1	1	accessory
OG0016788	1	1	1	1	1	1	1	1	1	1	1	1	0	accessory
OG0016789	1	1	1	1	1	0	1	1	1	1	1	1	1	accessory
OG0016790	1	1	1	1	1	0	1	1	1	1	1	1	1	accessory
OG0016791	0	0	2	0	1	1	1	1	2	1	1	1	1	accessory
OG0016792	1	0	1	1	1	1	1	1	1	1	0	1	2	accessory
OG0016793	1	1	1	1	1	0	1	1	2	1	0	1	1	accessory
OG0016794	1	1	1	1	1	1	1	1	1	0	1	1	1	accessory
OG0016795	1	1	1	1	1	1	0	1	1	1	1	1	1	accessory
OG0016796	1	1	1	1	1	0	1	1	1	1	1	1	1	accessory
OG0016797	1	1	1	1	1	0	1	1	1	1	1	1	1	accessory
OG0016798	1	0	1	1	1	1	1	1	1	1	1	1	1	accessory
OG0016799	1	1	0	1	1	1	2	1	1	1	0	1	1	accessory
OG0016800	1	1	1	1	1	0	1	1	1	1	1	1	1	accessory
OG0016801	1	1	1	1	1	1	1	1	1	0	1	1	1	accessory
OG0016802	1	0	1	1	1	1	1	1	1	1	1	1	1	accessory
OG0016803	1	1	1	1	0	1	1	1	1	1	1	1	1	accessory
OG0016804	1	1	1	1	1	1	0	1	1	1	1	1	1	accessory
OG0016805	1	1	1	1	1	0	1	1	1	1	1	1	1	accessory
OG0016806	1	1	0	1	1	1	1	1	1	1	1	1	1	accessory
OG0016807	1	1	1	1	1	0	1	1	1	1	1	1	1	accessory
OG0016808	1	1	1	1	1	1	1	1	1	0	1	1	1	accessory
OG0016809	1	0	0	1	1	1	1	1	2	1	1	1	1	accessory
OG0016810	1	1	1	1	1	0	1	1	1	1	1	1	1	accessory
OG0016811	1	1	1	1	1	0	1	1	1	1	1	1	1	accessory
OG0016812	1	1	1	1	1	0	2	0	1	1	1	1	1	accessory
OG0016813	1	1	1	1	1	0	1	1	1	1	1	1	1	accessory
OG0016814	1	1	1	1	1	1	0	1	1	1	1	1	1	accessory
OG0016815	1	1	1	1	1	1	1	1	0	1	1	1	1	accessory
OG0016816	1	0	1	1	1	1	1	1	1	1	1	1	1	accessory
OG0016817	1	1	1	1	1	0	1	1	1	1	1	1	1	accessory
OG0016818	1	1	0	1	1	1	1	1	1	1	1	1	1	accessory
OG0016819	1	1	1	1	1	0	1	1	1	1	0	2	1	accessory
OG0016820	1	1	1	1	1	0	1	1	1	1	1	1	1	accessory
OG0016821	1	1	1	1	1	1	1	1	0	1	1	1	1	accessory
OG0016822	1	1	1	1	1	1	1	1	1	0	1	1	1	accessory
OG0016823	1	0	1	1	1	1	1	1	1	1	1	1	1	accessory
OG0016824	1	1	1	1	1	0	1	1	1	1	1	1	1	accessory
OG0016825	1	1	1	1	1	1	1	1	1	1	1	1	0	accessory
OG0016826	1	1	1	1	1	0	1	1	1	1	1	1	1	accessory
OG0016827	1	0	1	1	1	1	1	1	1	1	1	1	1	accessory
OG0016828	1	1	1	1	1	1	0	1	1	1	1	1	1	accessory
OG0016829	1	1	1	1	0	1	1	1	1	1	1	1	1	accessory
OG0016830	1	1	1	1	1	0	1	1	1	1	1	1	1	accessory
OG0016831	1	1	0	1	1	1	1	1	1	1	1	1	1	accessory
OG0016832	1	1	1	1	0	1	1	1	1	1	1	1	1	accessory
OG0016833	1	0	1	1	1	1	1	1	1	1	1	1	1	accessory
OG0016834	1	0	1	1	1	1	1	1	1	1	1	1	1	accessory
OG0016835	1	1	0	1	1	1	1	1	1	1	1	1	1	accessory
OG0016836	1	1	1	1	1	0	1	1	1	1	1	1	1	accessory
OG0016837	1	1	1	1	1	1	1	1	0	1	1	1	1	accessory
OG0016838	1	0	1	1	1	1	1	1	1	1	1	1	1	accessory
OG0016839	1	1	1	1	1	0	1	1	1	1	1	1	1	accessory
OG0016840	1	1	1	1	1	0	1	1	1	1	1	1	1	accessory
OG0016841	1	1	1	1	1	0	1	1	1	1	1	1	1	accessory
OG0016842	1	1	1	1	1	0	1	1	1	1	1	1	1	accessory
OG0016843	1	1	1	1	1	0	1	1	1	1	1	1	1	accessory
OG0016844	1	1	1	0	1	1	1	1	1	1	1	1	1	accessory
OG0016845	1	1	1	1	1	0	1	1	1	1	1	1	1	accessory
OG0016846	1	0	1	1	1	1	1	1	1	1	1	1	1	accessory
OG0016847	1	0	2	1	1	1	0	1	1	1	1	1	1	accessory
OG0016848	1	1	0	1	1	1	1	1	1	1	1	1	1	accessory
OG0016849	1	1	1	1	1	1	1	0	1	1	1	1	1	accessory
OG0016850	1	1	1	1	1	0	1	1	1	1	1	1	1	accessory
OG0016851	1	0	1	1	1	2	1	1	1	0	1	1	1	accessory
OG0016852	1	1	1	1	0	1	1	1	1	1	1	1	1	accessory
OG0016853	1	1	1	1	1	0	1	1	1	1	1	1	1	accessory
OG0016854	1	1	0	1	1	1	1	1	1	1	1	1	1	accessory
OG0016855	1	1	1	1	1	1	1	1	0	1	1	1	1	accessory
OG0016856	1	1	0	1	1	1	1	1	1	1	1	1	1	accessory
OG0016857	1	1	1	1	1	0	1	1	1	1	1	1	1	accessory
OG0016858	1	1	0	1	1	1	1	1	1	1	1	1	1	accessory
OG0016859	1	1	0	1	0	1	1	1	1	1	1	2	1	accessory
OG0016860	1	1	0	1	1	1	1	1	1	1	1	1	1	accessory
OG0016861	1	1	1	1	1	0	1	1	1	1	1	1	1	accessory
OG0016862	1	1	1	1	1	0	1	1	1	1	1	1	1	accessory
OG0016863	1	1	0	1	1	1	1	1	1	1	1	1	1	accessory
OG0016864	1	1	1	1	1	0	1	1	1	2	0	1	1	accessory
OG0016865	1	1	1	1	1	1	1	1	0	1	1	1	1	accessory
OG0016866	1	1	1	1	1	0	1	1	1	1	1	1	1	accessory
OG0016867	1	0	1	1	1	1	1	1	1	1	1	1	1	accessory
OG0016868	1	1	1	0	1	1	1	1	1	1	1	1	1	accessory
OG0016869	1	1	1	1	1	0	1	1	1	1	1	1	1	accessory
OG0016870	1	1	1	1	1	1	0	1	1	1	1	1	1	accessory
OG0016871	1	1	1	1	1	0	1	1	1	1	1	1	1	accessory
OG0016872	1	1	1	1	1	0	1	1	1	1	1	1	1	accessory
OG0016873	1	1	0	1	0	1	1	1	2	1	1	1	1	accessory
OG0016874	1	0	1	1	1	1	1	1	1	1	1	1	1	accessory
OG0016875	1	1	1	0	1	1	1	1	1	1	1	1	1	accessory
OG0016876	1	0	1	1	1	1	1	1	1	1	1	1	1	accessory
OG0016877	1	1	0	1	1	1	1	1	1	1	1	1	1	accessory
OG0016878	1	0	1	1	1	1	1	1	1	1	1	1	1	accessory
OG0016879	1	1	1	1	1	0	1	1	1	1	1	1	1	accessory
OG0016880	1	1	0	1	1	1	1	1	1	1	1	1	1	accessory
OG0016881	1	1	1	1	1	0	1	1	1	1	1	1	1	accessory
OG0016882	1	1	0	1	1	1	1	1	1	1	1	1	1	accessory
OG0016883	1	1	1	1	1	1	1	1	1	0	1	1	1	accessory
OG0016884	1	1	1	1	1	0	1	1	1	1	1	1	1	accessory
OG0016885	1	0	1	1	1	1	1	1	1	1	1	1	1	accessory
OG0016886	1	1	1	1	1	1	1	1	1	1	1	1	0	accessory
OG0016887	1	0	1	1	1	1	1	1	1	1	1	1	1	accessory
OG0016888	1	1	0	1	1	1	1	1	1	1	1	1	1	accessory
OG0016889	1	1	0	1	1	1	1	1	1	1	1	1	1	accessory
OG0016890	1	1	1	1	1	0	1	1	1	1	1	1	1	accessory
OG0016891	1	1	1	1	1	0	1	1	1	1	1	1	1	accessory
OG0016892	1	1	1	1	1	0	1	1	1	1	1	1	1	accessory
OG0016893	1	1	1	1	1	1	1	1	0	1	1	1	1	accessory
OG0016894	1	1	1	1	1	1	1	1	0	1	1	1	1	accessory
OG0016895	1	1	1	0	1	1	1	1	1	1	1	1	1	accessory
OG0016896	1	1	0	1	1	1	1	1	1	1	1	1	1	accessory
OG0016897	1	1	0	1	1	0	1	1	1	2	1	1	1	accessory
OG0016898	1	1	0	1	1	1	1	1	1	1	1	1	1	accessory
OG0016899	1	1	1	1	1	1	1	1	1	1	0	1	1	accessory
OG0016900	1	1	1	2	1	1	1	1	0	0	1	1	1	accessory
OG0016901	1	1	1	1	1	1	1	1	1	0	1	1	1	accessory
OG0016902	1	1	1	0	1	1	1	1	1	1	1	1	1	accessory
OG0016903	1	1	1	1	1	0	1	1	1	1	1	1	1	accessory
OG0016904	1	1	1	1	1	0	1	1	1	1	1	1	1	accessory
OG0016905	1	0	1	1	1	1	1	1	1	1	1	1	1	accessory
OG0016906	1	1	1	1	0	1	1	1	1	1	1	1	1	accessory
OG0016907	1	1	0	1	1	0	1	1	1	1	1	2	1	accessory
OG0016908	1	1	0	1	0	1	2	2	1	0	1	1	1	accessory
OG0016909	1	1	0	1	1	1	1	1	1	1	1	1	1	accessory
OG0016910	1	1	1	1	0	1	1	1	1	1	1	1	1	accessory
OG0016911	1	1	1	1	1	1	1	1	0	1	1	1	1	accessory
OG0016912	1	1	1	1	1	1	1	1	1	1	0	1	1	accessory
OG0016913	1	1	1	1	0	1	1	1	1	1	1	1	1	accessory
OG0016914	1	1	1	1	1	0	1	1	1	1	1	1	1	accessory
OG0016915	1	1	0	1	1	1	1	1	1	1	1	1	1	accessory
OG0016916	1	1	1	1	0	1	1	1	1	1	1	1	1	accessory
OG0016917	1	1	1	1	1	1	1	0	1	1	1	1	1	accessory
OG0016918	1	1	1	1	1	1	1	0	1	1	1	1	1	accessory
OG0016919	1	1	1	1	1	1	1	1	1	0	1	1	1	accessory
OG0016920	1	1	1	1	1	1	1	1	1	0	1	1	1	accessory
OG0016921	1	0	1	1	1	1	1	1	1	1	1	1	1	accessory
OG0016922	1	0	1	1	1	1	1	1	1	1	1	1	1	accessory
OG0016923	1	1	1	1	1	1	0	1	1	1	1	1	1	accessory
OG0016924	2	1	0	1	0	1	1	2	1	0	1	1	1	accessory
OG0016925	1	1	0	1	1	1	1	1	1	1	1	1	1	accessory
OG0016926	1	0	1	1	1	1	1	1	1	1	1	1	1	accessory
OG0016927	1	1	1	1	1	1	1	1	0	1	1	1	1	accessory
OG0016928	1	1	1	1	1	1	1	1	0	1	1	1	1	accessory
OG0016929	1	1	0	1	1	1	1	1	1	1	1	1	1	accessory
OG0016930	1	1	1	1	1	1	0	1	1	1	1	1	1	accessory
OG0016931	1	0	1	1	1	1	1	1	1	1	1	1	1	accessory
OG0016932	1	1	1	1	1	1	1	1	0	1	1	1	1	accessory
OG0016933	1	1	1	1	1	0	1	1	1	1	1	1	1	accessory
OG0016934	1	1	0	1	1	1	1	1	2	1	0	1	1	accessory
OG0016935	1	1	1	0	1	1	1	1	1	1	1	1	1	accessory
OG0016936	1	1	1	1	1	0	1	1	1	1	1	1	1	accessory
OG0016937	1	0	1	1	1	1	1	1	1	1	1	1	1	accessory
OG0016938	1	1	1	1	1	0	1	1	1	1	1	1	1	accessory
OG0016939	1	1	1	1	1	1	1	1	0	1	1	1	1	accessory
OG0016940	1	1	1	1	1	0	1	1	1	1	1	1	1	accessory
OG0016941	1	1	1	0	1	1	1	1	1	1	1	1	1	accessory
OG0016942	1	0	1	1	1	1	1	1	1	1	1	1	1	accessory
OG0016943	1	1	1	1	1	0	1	1	1	1	1	1	1	accessory
OG0016944	1	1	0	1	0	1	2	1	1	1	1	1	1	accessory
OG0016945	1	1	1	1	1	1	1	1	1	1	1	1	0	accessory
OG0016946	1	0	1	1	1	1	1	1	1	1	1	1	1	accessory
OG0016947	1	1	1	1	1	0	1	1	1	1	1	1	1	accessory
OG0016948	1	1	1	1	1	0	1	1	1	1	1	1	1	accessory
OG0016949	1	1	1	1	1	0	1	1	1	1	1	1	1	accessory
OG0016950	1	1	1	1	1	1	1	1	1	1	1	1	0	accessory
OG0016951	1	0	1	1	1	1	1	1	1	1	1	1	1	accessory
OG0016952	1	1	1	1	1	1	0	1	1	1	1	1	1	accessory
OG0016953	1	0	1	1	1	1	1	1	1	1	1	1	1	accessory
OG0016954	1	0	1	1	1	1	1	1	1	1	1	1	1	accessory
OG0016955	1	1	1	1	1	0	1	1	1	1	1	1	1	accessory
OG0016956	1	1	1	1	0	1	1	1	1	1	1	1	1	accessory
OG0016957	1	1	1	1	1	0	1	1	1	1	1	1	1	accessory
OG0016958	1	1	1	1	1	0	1	1	1	1	1	1	1	accessory
OG0016959	1	1	0	1	0	1	1	1	2	1	1	1	1	accessory
OG0016960	1	1	1	1	1	1	0	1	1	1	1	1	1	accessory
OG0016961	1	1	0	1	1	1	1	1	1	1	1	1	1	accessory
OG0016962	1	1	1	0	1	1	1	1	2	0	1	1	1	accessory
OG0016963	1	1	0	1	1	1	1	1	1	1	1	1	1	accessory
OG0016964	1	1	1	1	1	0	1	1	1	1	1	1	1	accessory
OG0016965	1	1	1	1	1	1	1	1	1	0	1	1	1	accessory
OG0016966	1	1	0	1	1	1	1	1	1	1	1	1	1	accessory
OG0016967	1	1	0	1	1	1	1	2	0	1	1	1	1	accessory
OG0016968	1	1	1	1	1	0	1	1	1	1	1	1	1	accessory
OG0016969	1	1	1	1	1	1	1	1	0	1	1	1	1	accessory
OG0016970	1	0	1	1	1	1	1	1	1	1	1	1	1	accessory
OG0016971	1	1	1	0	1	2	1	1	1	1	0	1	1	accessory
OG0016972	1	1	0	1	1	1	1	1	1	1	1	1	1	accessory
OG0016973	1	0	1	1	1	1	1	1	1	1	1	1	1	accessory
OG0016974	1	1	0	1	1	1	1	1	1	2	1	1	0	accessory
OG0016975	1	0	1	1	1	1	1	1	1	1	1	1	1	accessory
OG0016976	1	1	1	1	1	1	1	1	0	1	1	1	1	accessory
OG0016977	1	0	1	1	1	1	1	1	1	2	1	1	0	accessory
OG0016978	1	0	1	1	1	1	1	1	1	1	2	1	0	accessory
OG0016979	1	1	1	1	0	1	1	1	1	1	1	1	1	accessory
OG0016980	1	1	1	1	1	0	1	1	1	1	1	1	1	accessory
OG0016981	1	0	1	1	1	0	1	2	0	2	1	1	1	accessory
OG0016982	1	1	1	1	1	1	0	1	1	1	1	1	1	accessory
OG0016983	0	0	0	1	0	1	1	1	2	2	1	2	1	accessory
OG0016984	1	1	1	0	1	0	1	1	2	1	1	1	1	accessory
OG0016985	1	1	0	1	1	1	1	1	1	1	1	1	1	accessory
OG0016986	1	1	1	1	1	0	1	1	1	1	1	1	1	accessory
OG0016987	1	1	1	0	1	1	1	1	1	1	1	1	1	accessory
OG0016988	1	1	0	1	1	1	1	1	1	1	1	1	1	accessory
OG0016989	1	1	0	1	1	1	1	1	1	1	1	1	1	accessory
OG0016990	1	1	1	1	1	1	0	1	1	1	1	1	1	accessory
OG0016991	1	1	1	1	1	1	1	1	1	1	1	1	0	accessory
OG0016992	1	2	0	1	1	1	1	1	0	1	1	1	1	accessory
OG0016993	1	1	1	1	1	1	1	1	1	1	1	1	0	accessory
OG0016994	1	1	1	1	1	0	1	1	1	1	1	1	1	accessory
OG0016995	1	1	0	1	1	1	1	1	1	1	1	1	1	accessory
OG0016996	1	1	1	1	1	1	1	1	1	1	1	1	0	accessory
OG0016997	1	1	1	1	1	1	1	1	0	1	1	1	1	accessory
OG0016998	1	1	1	1	1	1	1	1	1	0	1	1	1	accessory
OG0016999	1	0	1	1	2	0	1	1	1	1	1	1	1	accessory
OG0017000	1	1	1	1	1	1	0	1	1	1	1	1	1	accessory
OG0017001	1	1	0	1	1	1	1	1	1	1	1	1	1	accessory
OG0017002	1	1	1	1	1	2	0	1	0	0	2	1	1	accessory
OG0017003	1	1	1	0	1	0	1	1	2	1	1	1	1	accessory
OG0017004	1	1	1	1	1	0	1	1	1	1	1	1	1	accessory
OG0017005	0	0	1	1	1	1	1	1	1	2	1	1	1	accessory
OG0017006	1	1	1	1	1	0	1	1	1	1	1	1	1	accessory
OG0017007	1	1	1	1	1	1	0	1	1	1	1	1	1	accessory
OG0017008	1	0	1	1	1	1	1	1	1	1	1	1	1	accessory
OG0017009	1	1	1	1	1	1	1	1	1	1	1	1	0	accessory
OG0017010	1	1	1	1	1	0	1	1	1	1	1	1	1	accessory
OG0017011	1	1	0	1	1	1	1	1	1	1	1	1	1	accessory
OG0017012	1	1	1	0	1	1	1	1	1	1	1	1	1	accessory
OG0017013	1	1	1	0	1	1	1	1	1	1	1	1	1	accessory
OG0017014	1	1	1	1	1	1	1	1	0	1	1	1	1	accessory
OG0017015	1	1	1	1	1	0	1	1	1	1	1	1	1	accessory
OG0017016	1	1	0	1	1	1	1	1	1	1	1	1	1	accessory
OG0017017	1	1	0	1	0	1	2	1	1	1	1	1	1	accessory
OG0017018	1	1	0	1	1	1	1	1	1	1	1	1	1	accessory
OG0017019	1	1	1	1	1	1	1	1	1	1	1	1	0	accessory
OG0017020	1	1	1	1	1	0	1	1	1	1	1	1	1	accessory
OG0017021	1	1	1	1	1	0	1	1	1	1	1	1	1	accessory
OG0017022	1	0	1	1	1	1	1	1	1	1	1	1	1	accessory
OG0017023	1	1	1	1	1	0	1	1	1	1	1	1	1	accessory
OG0017024	1	1	0	1	1	1	1	1	1	1	1	1	1	accessory
OG0017025	1	1	1	1	1	1	1	1	0	1	1	1	1	accessory
OG0017026	1	1	1	1	1	1	1	1	1	1	0	1	1	accessory
OG0017027	1	0	1	1	1	1	1	1	1	1	1	1	1	accessory
OG0017028	1	1	0	1	1	1	1	1	1	1	1	1	1	accessory
OG0017029	1	1	1	1	1	1	1	1	1	0	1	1	1	accessory
OG0017030	1	1	0	1	1	1	1	1	1	1	1	1	1	accessory
OG0017031	1	1	1	1	1	0	1	1	1	1	1	1	1	accessory
OG0017032	1	1	1	1	1	1	1	1	1	1	0	1	1	accessory
OG0017033	1	1	1	0	1	1	1	1	1	1	1	1	1	accessory
OG0017034	1	0	1	1	1	1	1	1	1	1	1	1	1	accessory
OG0017035	1	1	1	1	1	1	1	0	1	1	1	1	1	accessory
OG0017036	1	1	1	1	1	1	1	0	1	1	1	1	1	accessory
OG0017037	1	0	1	1	1	1	1	1	1	1	1	1	1	accessory
OG0017038	1	1	0	1	1	1	1	1	1	1	1	1	1	accessory
OG0017039	1	1	1	1	1	1	1	1	1	1	1	1	0	accessory
OG0017040	1	1	1	1	1	1	1	1	1	0	1	1	1	accessory
OG0017041	1	1	1	1	1	0	1	1	1	1	1	1	1	accessory
OG0017042	1	1	0	1	1	1	1	1	1	1	1	1	1	accessory
OG0017043	1	1	1	0	1	1	1	1	1	1	1	1	1	accessory
OG0017044	1	1	1	1	1	0	1	1	1	1	1	1	1	accessory
OG0017045	1	1	1	1	1	0	1	1	1	1	1	1	1	accessory
OG0017046	1	1	1	1	1	0	1	1	1	1	1	1	1	accessory
OG0017047	1	0	1	1	1	1	1	1	1	1	1	1	1	accessory
OG0017048	1	1	0	1	1	1	1	1	1	1	1	1	1	accessory
OG0017049	1	1	1	1	1	1	1	1	1	0	1	1	1	accessory
OG0017050	1	0	1	1	1	1	1	1	1	1	1	1	1	accessory
OG0017051	1	0	1	1	1	1	1	1	1	1	1	1	1	accessory
OG0017052	1	0	1	1	1	1	1	1	1	1	1	1	1	accessory
OG0017053	1	1	1	1	1	1	1	1	1	1	1	1	0	accessory
OG0017054	1	1	1	1	1	0	1	1	1	1	1	1	1	accessory
OG0017055	1	1	1	1	1	0	1	1	1	1	1	1	1	accessory
OG0017056	1	1	1	1	1	0	1	1	1	1	1	1	1	accessory
OG0017057	1	0	1	1	1	1	1	1	1	1	1	1	1	accessory
OG0017058	1	1	1	1	1	1	1	1	0	1	1	1	1	accessory
OG0017059	1	0	1	1	1	1	1	1	1	1	1	1	1	accessory
OG0017060	1	1	1	1	1	0	1	1	1	1	1	1	1	accessory
OG0017061	1	0	1	1	1	1	1	1	1	1	1	1	1	accessory
OG0017062	1	0	1	1	1	1	1	1	1	1	1	1	1	accessory
OG0017063	1	1	1	1	1	0	1	1	1	1	1	1	1	accessory
OG0017064	1	1	1	1	1	0	1	1	1	1	1	1	1	accessory
OG0017065	1	1	1	1	1	1	0	1	1	1	1	1	1	accessory
OG0017066	1	1	1	1	1	0	1	1	1	1	1	1	1	accessory
OG0017067	1	1	0	1	0	1	1	1	2	1	1	1	1	accessory
OG0017068	1	1	1	1	1	1	1	0	1	1	1	1	1	accessory
OG0017069	1	0	1	1	1	1	1	1	1	1	1	1	1	accessory
OG0017070	1	1	1	1	1	0	1	1	1	1	1	1	1	accessory
OG0017071	1	1	1	1	1	1	0	1	1	1	1	1	1	accessory
OG0017072	1	0	1	1	2	1	1	1	1	0	1	1	1	accessory
OG0017073	1	1	0	1	1	1	1	1	1	1	1	1	1	accessory
OG0017074	1	1	1	1	1	1	0	1	1	1	1	1	1	accessory
OG0017075	1	1	0	1	1	1	1	1	1	1	1	1	1	accessory
OG0017076	1	1	1	1	1	1	0	1	1	1	1	1	1	accessory
OG0017077	1	1	0	1	1	1	1	1	1	1	1	1	1	accessory
OG0017078	1	0	1	1	1	1	1	1	1	1	1	1	1	accessory
OG0017079	1	1	0	1	1	0	1	1	1	1	1	1	2	accessory
OG0017080	1	1	0	1	1	1	1	1	1	1	1	1	1	accessory
OG0017081	1	1	1	1	1	1	1	1	1	1	0	1	1	accessory
OG0017082	1	1	0	1	1	1	1	1	1	1	1	1	1	accessory
OG0017083	1	1	1	1	1	1	1	1	0	1	1	1	1	accessory
OG0017084	1	0	0	1	1	1	1	1	2	1	1	1	1	accessory
OG0017085	1	1	0	0	1	0	3	1	1	1	1	1	1	accessory
OG0017086	1	1	0	1	1	1	1	1	1	1	1	1	1	accessory
OG0017087	1	1	1	1	1	0	1	1	1	1	1	1	1	accessory
OG0017088	1	1	0	1	1	1	1	1	1	1	1	1	1	accessory
OG0017089	1	0	1	1	1	1	1	1	1	1	1	1	1	accessory
OG0017090	1	1	0	1	1	1	1	1	1	1	1	1	1	accessory
OG0017091	1	0	1	1	1	1	1	1	1	1	1	1	1	accessory
OG0017092	1	1	0	1	1	1	1	1	1	1	1	1	1	accessory
OG0017093	1	1	1	0	1	1	1	1	1	1	1	1	1	accessory
OG0017094	1	1	1	1	1	1	1	1	0	1	1	1	1	accessory
OG0017095	1	1	1	1	1	1	1	0	1	1	1	1	1	accessory
OG0017096	1	0	1	1	1	1	1	1	1	1	1	1	1	accessory
OG0017097	1	1	0	1	1	1	1	1	1	1	1	1	1	accessory
OG0017098	1	1	1	1	0	1	1	1	1	1	1	1	1	accessory
OG0017099	1	1	0	1	1	1	1	1	1	1	1	1	1	accessory
OG0017100	1	1	1	1	1	1	1	1	0	1	1	1	1	accessory
OG0017101	1	1	1	1	0	1	1	1	1	1	1	1	1	accessory
OG0017102	1	1	1	1	1	1	1	1	0	1	1	1	1	accessory
OG0017103	1	1	1	1	1	0	1	1	1	1	1	1	1	accessory
OG0017104	1	1	1	0	1	1	1	1	1	1	1	1	1	accessory
OG0017105	1	1	1	1	1	0	1	1	1	1	1	1	1	accessory
OG0017106	1	1	1	1	1	0	1	1	1	1	1	1	1	accessory
OG0017107	1	1	1	1	1	1	1	1	1	1	1	1	0	accessory
OG0017108	1	1	1	1	1	0	1	1	1	1	1	1	1	accessory
OG0017109	1	1	1	1	1	1	1	1	1	1	1	1	0	accessory
OG0017110	1	0	1	1	1	1	1	1	1	1	1	1	1	accessory
OG0017111	1	0	1	1	1	1	1	1	1	1	1	1	1	accessory
OG0017112	1	1	1	1	1	1	1	1	1	1	1	1	0	accessory
OG0017113	1	1	1	1	1	1	0	1	1	1	1	1	1	accessory
OG0017114	1	1	1	1	1	0	1	1	0	2	1	1	1	accessory
OG0017115	1	1	1	1	1	1	0	1	1	1	1	1	1	accessory
OG0017116	1	1	0	1	1	1	1	1	1	1	1	1	1	accessory
OG0017117	1	1	0	1	1	1	1	1	1	1	1	1	1	accessory
OG0017118	1	1	1	1	1	1	1	1	0	1	1	1	1	accessory
OG0017119	1	0	1	1	1	1	1	1	1	1	1	1	1	accessory
OG0017120	1	1	1	1	1	1	1	1	1	1	1	1	0	accessory
OG0017121	1	1	1	1	1	0	1	1	1	1	1	1	1	accessory
OG0017122	1	0	1	1	1	1	1	1	0	2	1	1	1	accessory
OG0017123	1	1	1	1	1	0	1	1	1	1	1	1	1	accessory
OG0017124	1	0	1	1	1	1	1	1	1	1	1	1	1	accessory
OG0017125	1	1	1	1	0	1	1	1	1	1	1	1	1	accessory
OG0017126	1	1	0	1	1	1	1	1	1	1	1	1	1	accessory
OG0017127	1	1	0	1	1	1	1	1	1	1	1	1	1	accessory
OG0017128	1	0	1	1	1	1	1	1	1	1	1	1	1	accessory
OG0017129	1	1	0	1	1	1	1	1	1	1	1	1	1	accessory
OG0017130	1	1	1	0	1	1	1	1	1	1	1	1	1	accessory
OG0017131	1	1	0	1	1	1	1	1	1	1	1	1	1	accessory
OG0017132	1	1	1	1	1	0	1	1	1	1	1	1	1	accessory
OG0017133	1	1	1	1	1	0	1	1	1	1	1	1	1	accessory
OG0017134	1	0	1	1	1	1	1	1	1	1	1	1	1	accessory
OG0017135	1	1	0	1	1	1	1	1	1	1	1	1	1	accessory
OG0017136	1	1	0	1	1	1	1	1	1	1	1	1	1	accessory
OG0017137	1	1	1	1	1	0	2	1	1	0	1	1	1	accessory
OG0017138	1	0	1	1	1	1	1	1	1	1	1	1	1	accessory
OG0017139	1	1	1	1	1	1	1	0	1	1	1	1	1	accessory
OG0017140	1	0	1	1	1	1	1	1	1	1	1	1	1	accessory
OG0017141	1	0	1	1	1	1	1	1	1	1	1	1	1	accessory
OG0017142	1	1	1	1	1	0	1	1	1	1	1	1	1	accessory
OG0017143	1	1	1	1	1	0	1	1	1	1	1	1	1	accessory
OG0017144	1	1	0	1	1	1	1	1	1	1	1	1	1	accessory
OG0017145	1	1	1	1	1	1	1	1	0	1	1	1	1	accessory
OG0017146	1	1	0	1	1	1	1	1	1	1	1	1	1	accessory
OG0017147	1	1	1	1	1	1	1	1	1	0	1	1	1	accessory
OG0017148	1	0	1	1	1	1	1	1	1	1	1	1	1	accessory
OG0017149	1	1	0	1	1	1	1	1	1	1	1	1	1	accessory
OG0017150	1	1	1	1	1	1	1	1	1	0	1	1	1	accessory
OG0017151	1	0	0	1	1	1	1	3	0	1	1	1	1	accessory
OG0017152	1	1	1	1	1	1	1	0	1	1	1	1	1	accessory
OG0017153	1	1	1	1	1	1	1	1	0	1	1	1	1	accessory
OG0017154	1	1	1	1	1	0	1	1	1	1	1	1	1	accessory
OG0017155	1	0	1	1	1	1	1	1	1	1	1	1	1	accessory
OG0017156	1	1	1	1	1	0	1	1	1	1	1	1	1	accessory
OG0017157	1	1	1	1	1	0	1	1	1	1	1	1	1	accessory
OG0017158	1	1	0	1	1	1	1	1	1	1	1	1	1	accessory
OG0017159	1	1	1	1	1	1	0	1	1	1	1	1	1	accessory
OG0017160	1	0	1	1	1	1	1	1	1	1	1	1	1	accessory
OG0017161	1	1	0	1	1	1	1	1	1	1	1	1	1	accessory
OG0017162	1	1	1	1	1	0	1	1	1	1	1	1	1	accessory
OG0017163	1	1	0	1	1	1	1	1	1	1	1	1	1	accessory
OG0017164	1	1	1	1	1	1	1	1	0	1	1	1	1	accessory
OG0017165	1	1	1	1	1	1	1	1	0	1	1	1	1	accessory
OG0017166	1	1	1	1	1	0	1	1	1	1	1	1	1	accessory
OG0017167	1	1	1	1	1	1	1	1	0	1	1	1	1	accessory
OG0017168	1	1	1	1	1	0	1	1	1	1	1	1	1	accessory
OG0017169	1	1	1	1	1	0	1	1	1	1	1	1	1	accessory
OG0017170	1	1	0	0	1	1	1	1	1	1	2	1	1	accessory
OG0017171	1	1	0	0	1	1	1	1	2	1	1	1	1	accessory
OG0017172	1	1	1	1	1	1	1	1	1	1	0	1	1	accessory
OG0017173	1	1	0	1	1	1	1	1	1	1	1	1	1	accessory
OG0017174	1	1	1	1	1	1	0	1	1	1	1	1	1	accessory
OG0017175	1	1	1	1	0	1	1	1	1	1	1	1	1	accessory
OG0017176	1	1	1	1	1	1	1	1	0	1	1	1	1	accessory
OG0017177	1	1	1	1	1	0	1	1	1	1	1	1	1	accessory
OG0017178	1	1	1	1	1	1	1	1	1	1	0	1	1	accessory
OG0017179	1	1	1	1	1	0	1	1	1	1	1	1	1	accessory
OG0017180	1	0	1	1	1	1	1	1	1	1	1	1	1	accessory
OG0017181	1	1	1	1	1	0	1	1	1	1	1	1	1	accessory
OG0017182	1	1	1	1	1	1	0	1	1	1	1	1	1	accessory
OG0017183	1	1	1	1	1	0	1	1	1	1	1	1	1	accessory
OG0017184	1	0	1	1	1	1	1	1	1	1	1	1	1	accessory
OG0017185	1	1	0	1	1	1	1	1	1	1	1	1	1	accessory
OG0017186	1	1	0	1	1	1	1	1	1	1	1	1	1	accessory
OG0017187	1	1	0	1	1	1	1	1	1	1	1	1	1	accessory
OG0017188	1	1	1	1	1	1	1	1	1	0	1	1	1	accessory
OG0017189	1	1	1	1	1	1	1	1	0	1	1	1	1	accessory
OG0017190	1	1	1	1	1	0	1	1	1	1	1	1	1	accessory
OG0017191	1	1	0	1	1	1	1	1	1	1	1	1	1	accessory
OG0017192	1	1	0	1	1	1	1	1	1	1	1	1	1	accessory
OG0017193	1	1	1	0	1	1	1	1	1	1	1	1	1	accessory
OG0017194	1	1	0	1	1	1	1	1	1	1	1	1	1	accessory
OG0017195	1	1	1	0	1	1	1	1	1	1	1	1	1	accessory
OG0017196	1	1	1	1	1	0	1	1	1	1	1	1	1	accessory
OG0017197	1	1	1	0	1	1	1	1	1	1	1	1	1	accessory
OG0017198	1	1	1	1	1	0	1	1	1	1	1	1	1	accessory
OG0017199	1	0	1	1	1	1	1	1	1	1	1	1	1	accessory
OG0017200	1	1	1	1	1	1	1	1	1	1	1	1	0	accessory
OG0017201	1	1	1	1	0	1	1	1	1	1	1	1	1	accessory
OG0017202	1	1	1	1	0	1	1	1	1	1	1	1	1	accessory
OG0017203	1	1	1	1	1	1	1	0	1	1	1	1	1	accessory
OG0017204	1	1	0	1	1	1	1	1	1	1	1	1	1	accessory
OG0017205	1	1	1	1	1	0	1	1	1	1	1	1	1	accessory
OG0017206	1	0	1	1	1	1	1	1	1	1	1	1	1	accessory
OG0017207	1	1	1	1	1	1	1	2	0	0	1	1	1	accessory
OG0017208	1	0	1	1	1	1	1	1	0	2	1	1	1	accessory
OG0017209	1	1	1	1	1	1	1	1	0	1	1	1	1	accessory
OG0017210	1	1	1	1	1	1	1	1	0	1	1	1	1	accessory
OG0017211	1	1	1	1	1	0	1	1	1	1	1	1	1	accessory
OG0017212	1	1	1	1	1	1	0	1	1	1	1	1	1	accessory
OG0017213	1	0	1	1	1	1	1	1	1	1	1	1	1	accessory
OG0017214	1	0	1	1	1	1	1	1	1	1	1	1	1	accessory
OG0017215	1	1	1	1	1	1	1	1	1	0	1	1	1	accessory
OG0017216	1	1	1	1	1	0	1	1	1	1	1	1	1	accessory
OG0017217	1	0	2	1	1	0	1	1	1	1	1	1	1	accessory
OG0017218	1	0	1	1	0	0	3	1	1	1	1	1	1	accessory
OG0017219	1	1	1	1	1	0	1	1	1	1	1	1	1	accessory
OG0017220	1	1	1	1	1	1	1	1	0	1	1	1	1	accessory
OG0017221	1	0	1	1	1	1	1	1	1	1	1	1	1	accessory
OG0017222	1	1	0	1	1	1	1	1	1	1	1	1	1	accessory
OG0017223	1	0	1	1	1	1	1	1	1	2	0	1	1	accessory
OG0017224	1	1	1	1	1	1	1	1	0	1	1	1	1	accessory
OG0017225	1	1	1	1	1	1	1	0	1	1	1	1	1	accessory
OG0017226	1	1	1	1	1	0	1	1	1	1	1	1	1	accessory
OG0017227	1	0	1	1	1	1	1	1	1	1	1	1	1	accessory
OG0017228	1	1	0	1	1	1	2	1	1	1	1	1	0	accessory
OG0017229	1	1	0	1	1	1	1	1	1	1	1	1	1	accessory
OG0017230	1	1	1	1	1	0	1	1	1	1	1	1	1	accessory
OG0017231	1	1	0	1	1	1	1	1	1	1	1	1	1	accessory
OG0017232	1	1	0	1	1	1	1	1	1	1	1	1	1	accessory
OG0017233	1	1	0	1	1	1	1	1	1	1	1	1	1	accessory
OG0017234	1	1	2	0	1	1	1	1	0	1	1	1	1	accessory
OG0017235	1	1	0	1	1	1	1	1	1	1	1	1	1	accessory
OG0017236	1	1	0	1	1	1	1	1	1	1	1	1	1	accessory
OG0017237	1	1	0	2	1	0	1	1	1	1	1	1	1	accessory
OG0017238	1	0	1	0	1	1	1	1	1	2	1	1	1	accessory
OG0017239	1	1	1	1	1	1	1	1	0	1	1	1	1	accessory
OG0017240	1	1	1	1	1	0	1	1	1	1	1	1	1	accessory
OG0017241	1	1	1	1	1	1	1	1	1	0	1	1	1	accessory
OG0017242	1	0	1	1	1	1	1	1	1	1	1	1	1	accessory
OG0017243	1	1	0	1	1	1	1	1	1	1	1	1	1	accessory
OG0017244	1	0	1	1	1	1	1	1	1	1	1	1	1	accessory
OG0017245	1	1	1	1	1	0	1	1	1	1	1	1	1	accessory
OG0017246	1	1	0	1	1	0	1	1	1	1	1	2	1	accessory
OG0017247	1	1	1	1	1	1	1	1	0	1	1	1	1	accessory
OG0017248	1	0	1	1	1	1	1	1	1	1	1	1	1	accessory
OG0017249	1	1	1	1	1	0	1	1	1	1	1	1	1	accessory
OG0017250	1	1	1	1	1	0	1	1	1	1	1	1	1	accessory
OG0017251	1	1	1	1	1	0	1	1	1	1	1	1	1	accessory
OG0017252	1	1	1	1	1	1	1	1	0	1	1	1	1	accessory
OG0017253	1	1	1	1	1	1	1	1	0	1	1	1	1	accessory
OG0017254	1	1	1	1	0	1	1	1	1	1	1	1	1	accessory
OG0017255	1	1	0	2	1	1	1	1	1	1	0	1	1	accessory
OG0017256	1	1	1	1	0	1	1	1	1	1	1	1	1	accessory
OG0017257	1	1	0	1	1	1	1	1	1	1	1	1	1	accessory
OG0017258	1	1	0	1	1	1	1	1	1	1	1	1	1	accessory
OG0017259	1	1	1	0	1	1	1	1	1	1	1	1	1	accessory
OG0017260	1	1	0	1	1	1	1	1	1	1	1	1	1	accessory
OG0017261	1	1	1	1	1	1	1	1	1	1	1	1	0	accessory
OG0017262	1	1	1	1	1	0	1	1	1	1	1	1	1	accessory
OG0017263	1	1	1	1	1	0	1	1	1	1	1	1	1	accessory
OG0017264	1	1	1	1	1	0	1	1	1	1	1	1	1	accessory
OG0017265	1	1	1	1	1	0	1	1	1	1	1	1	1	accessory
OG0017266	1	0	1	1	1	1	1	1	1	1	1	1	1	accessory
OG0017267	1	0	1	1	1	1	1	1	1	1	1	1	1	accessory
OG0017268	1	1	0	1	1	1	1	1	1	1	1	1	1	accessory
OG0017269	1	1	1	1	1	1	0	1	1	1	1	1	1	accessory
OG0017270	1	1	1	1	1	1	0	1	1	1	1	1	1	accessory
OG0017271	1	1	0	1	1	1	1	1	1	1	1	1	1	accessory
OG0017272	1	0	1	1	1	1	1	1	1	1	1	1	1	accessory
OG0017273	1	1	0	1	1	1	1	1	1	1	1	1	1	accessory
OG0017274	1	1	1	1	1	1	1	1	1	0	1	1	1	accessory
OG0017275	1	1	0	1	1	1	1	1	1	1	1	1	1	accessory
OG0017276	1	1	1	1	1	1	1	1	0	1	1	1	1	accessory
OG0017277	0	1	1	1	1	1	1	1	1	1	1	1	1	accessory
OG0017278	2	1	0	1	0	0	1	1	2	1	1	1	1	accessory
OG0017279	1	1	1	1	1	0	1	1	1	1	1	1	1	accessory
OG0017280	1	1	1	1	1	0	1	1	1	1	1	1	1	accessory
OG0017281	1	1	1	1	1	0	1	1	1	1	1	1	1	accessory
OG0017282	1	1	0	1	1	1	1	1	1	1	1	1	1	accessory
OG0017283	1	1	1	1	1	0	1	1	1	1	1	1	1	accessory
OG0017284	1	0	2	1	1	1	1	1	0	1	1	1	1	accessory
OG0017285	1	0	1	1	1	1	1	1	1	1	1	1	1	accessory
OG0017286	1	1	1	1	1	1	1	0	1	1	1	1	1	accessory
OG0017287	1	1	1	1	1	0	1	1	1	1	1	1	1	accessory
OG0017288	1	1	1	1	1	0	1	1	1	1	1	1	1	accessory
OG0017289	1	1	1	1	1	1	0	1	1	1	1	1	1	accessory
OG0017290	1	0	1	1	1	1	1	1	1	1	1	1	1	accessory
OG0017291	1	1	1	1	1	0	1	1	1	1	1	1	1	accessory
OG0017292	1	1	1	1	1	0	1	1	1	1	1	1	1	accessory
OG0017293	0	0	1	1	1	1	2	2	0	0	1	2	1	accessory
OG0017294	1	1	0	1	1	1	1	1	1	1	1	1	1	accessory
OG0017295	1	1	1	1	1	0	1	1	1	1	1	1	1	accessory
OG0017296	1	1	1	1	1	1	0	1	1	1	1	1	1	accessory
OG0017297	1	1	1	1	1	1	1	1	0	1	1	1	1	accessory
OG0017298	1	1	1	1	1	0	1	1	1	1	1	1	1	accessory
OG0017299	1	0	1	1	1	1	1	1	1	1	1	1	1	accessory
OG0017300	1	0	0	1	1	1	2	1	1	1	1	1	1	accessory
OG0017301	1	1	1	1	1	1	1	1	1	1	0	1	1	accessory
OG0017302	1	0	1	1	1	1	1	1	1	1	1	1	1	accessory
OG0017303	0	1	1	1	1	1	1	1	1	1	1	1	1	accessory
OG0017304	1	0	1	1	1	1	1	1	1	1	1	1	1	accessory
OG0017305	1	1	1	0	1	1	1	1	1	1	1	1	1	accessory
OG0017306	1	1	1	0	1	1	1	1	1	1	1	1	1	accessory
OG0017307	1	1	0	1	1	1	1	1	1	1	1	1	1	accessory
OG0017308	1	1	1	0	1	1	1	1	1	1	1	1	1	accessory
OG0017309	1	0	1	1	1	1	1	1	1	1	1	1	1	accessory
OG0017310	1	0	1	1	1	1	1	1	1	1	1	1	1	accessory
OG0017311	1	1	1	1	1	0	1	1	1	1	1	1	1	accessory
OG0017312	1	0	1	1	1	0	2	1	1	1	1	1	1	accessory
OG0017313	1	1	1	1	1	1	0	1	1	1	1	1	1	accessory
OG0017314	1	1	0	1	1	1	1	1	1	1	1	1	1	accessory
OG0017315	1	1	1	1	1	1	1	0	0	2	1	1	1	accessory
OG0017316	1	1	0	1	1	1	1	1	1	1	1	1	1	accessory
OG0017317	1	0	1	1	1	1	1	1	1	1	1	1	1	accessory
OG0017318	1	0	1	1	1	1	1	1	1	1	1	1	1	accessory
OG0017319	1	1	0	1	1	1	1	1	1	1	1	1	1	accessory
OG0017320	1	0	1	1	0	1	1	1	1	2	1	1	1	accessory
OG0017321	1	1	1	1	1	0	1	1	1	1	1	1	1	accessory
OG0017322	1	1	1	1	1	1	1	1	0	1	1	1	1	accessory
OG0017323	1	1	1	1	1	1	1	1	1	0	1	1	1	accessory
OG0017324	1	1	1	1	1	0	1	1	1	1	1	1	1	accessory
OG0017325	1	1	1	1	1	1	1	1	1	1	0	1	1	accessory
OG0017326	1	1	0	1	1	1	1	1	1	1	1	1	1	accessory
OG0017327	1	1	1	0	1	1	1	1	1	1	1	1	1	accessory
OG0017328	1	1	1	1	1	1	1	1	1	1	0	1	1	accessory
OG0017329	1	1	1	0	1	1	1	1	1	1	1	1	1	accessory
OG0017330	1	1	1	1	1	0	1	1	1	1	1	1	1	accessory
OG0017331	1	0	1	1	1	1	1	1	1	1	1	1	1	accessory
OG0017332	1	0	0	1	1	0	2	1	2	2	1	1	0	accessory
OG0017333	1	0	1	1	1	1	1	1	1	1	1	1	1	accessory
OG0017334	1	1	1	1	1	0	1	1	1	1	1	1	1	accessory
OG0017335	1	1	1	1	1	1	1	1	1	0	1	1	1	accessory
OG0017336	1	1	1	1	1	0	1	1	1	1	1	1	1	accessory
OG0017337	1	1	1	1	1	1	1	0	1	1	1	1	1	accessory
OG0017338	1	1	1	1	1	1	1	0	1	1	1	1	1	accessory
OG0017339	1	1	0	1	1	1	1	1	1	1	1	1	1	accessory
OG0017340	1	0	1	1	1	1	1	1	1	1	1	1	1	accessory
OG0017341	1	0	1	1	1	1	1	1	1	1	1	1	1	accessory
OG0017342	1	1	0	1	1	1	1	1	1	1	1	1	1	accessory
OG0017343	1	1	1	1	1	1	1	1	1	0	1	1	1	accessory
OG0017344	1	1	1	0	1	2	0	0	1	2	1	1	1	accessory
OG0017345	1	0	1	1	1	1	1	1	1	1	1	1	1	accessory
OG0017346	1	0	1	1	1	1	1	1	2	0	1	1	1	accessory
OG0017347	1	1	1	1	1	0	1	1	1	1	1	1	1	accessory
OG0017348	1	1	1	1	1	1	1	1	1	1	1	1	0	accessory
OG0017349	1	1	1	0	1	1	1	1	1	1	1	1	1	accessory
OG0017350	1	1	1	1	1	1	1	1	1	0	1	1	1	accessory
OG0017351	1	1	0	1	1	1	1	1	1	1	1	1	1	accessory
OG0017352	1	1	1	1	1	1	1	1	1	0	1	1	1	accessory
OG0017353	1	1	1	1	1	1	1	1	0	1	1	1	1	accessory
OG0017354	1	1	1	1	1	1	1	0	1	1	1	1	1	accessory
OG0017355	1	1	1	0	1	1	1	1	1	1	1	1	1	accessory
OG0017356	1	1	0	1	0	1	1	1	1	2	1	1	1	accessory
OG0017357	1	1	1	1	1	1	1	1	0	1	1	1	1	accessory
OG0017358	1	1	0	1	1	1	1	1	1	1	1	1	1	accessory
OG0017359	1	1	1	1	1	1	1	1	1	1	0	1	1	accessory
OG0017360	1	1	1	1	1	1	1	1	1	1	0	1	1	accessory
OG0017361	1	1	1	1	1	1	1	1	1	1	0	1	1	accessory
OG0017362	1	1	0	1	1	1	1	1	1	1	1	1	1	accessory
OG0017363	1	1	0	1	1	1	1	1	1	1	1	1	1	accessory
OG0017364	1	0	1	1	1	1	1	1	1	1	1	1	1	accessory
OG0017365	1	0	1	1	1	1	1	1	1	1	1	1	1	accessory
OG0017366	1	1	0	1	1	1	1	1	1	2	0	1	1	accessory
OG0017367	1	1	1	1	1	1	1	0	1	1	1	1	1	accessory
OG0017368	1	1	1	1	1	1	0	1	1	1	1	1	1	accessory
OG0017369	1	1	0	1	1	1	1	1	1	1	1	1	1	accessory
OG0017370	1	1	0	1	1	1	1	1	1	1	1	1	1	accessory
OG0017371	1	1	0	1	1	1	1	1	1	1	1	1	1	accessory
OG0017372	1	1	1	1	1	0	1	1	1	1	1	1	1	accessory
OG0017373	1	1	1	1	1	1	0	1	1	1	1	1	1	accessory
OG0017374	1	1	1	1	1	1	0	1	1	1	1	1	1	accessory
OG0017375	1	1	0	1	1	1	1	1	1	1	1	1	1	accessory
OG0017376	1	1	1	1	1	1	0	1	1	1	1	1	1	accessory
OG0017377	1	0	1	1	1	1	1	1	1	1	1	1	1	accessory
OG0017378	1	0	1	1	1	1	1	1	1	1	1	1	1	accessory
OG0017379	1	1	1	1	1	1	1	1	0	1	1	1	1	accessory
OG0017380	2	1	2	0	1	1	1	1	1	0	0	1	1	accessory
OG0017381	1	0	1	1	1	1	1	1	1	1	1	1	1	accessory
OG0017382	1	0	1	1	1	1	1	1	1	1	1	1	1	accessory
OG0017383	1	0	1	1	1	1	1	1	1	1	1	1	1	accessory
OG0017384	1	1	1	1	0	1	1	1	1	1	1	1	1	accessory
OG0017385	1	0	1	1	1	1	1	1	1	1	1	1	1	accessory
OG0017386	1	0	1	1	1	1	1	1	1	1	1	1	1	accessory
OG0017387	1	1	1	1	0	1	1	1	1	1	1	1	1	accessory
OG0017388	1	0	1	1	1	1	1	1	2	0	1	1	1	accessory
OG0017389	1	1	0	1	1	1	1	1	1	1	1	1	1	accessory
OG0017390	1	0	1	1	1	1	1	1	1	1	1	1	1	accessory
OG0017391	1	0	1	1	1	1	1	1	1	1	1	1	1	accessory
OG0017392	1	0	1	1	1	1	1	1	1	1	1	1	1	accessory
OG0017393	1	1	0	1	1	1	1	1	1	1	1	1	1	accessory
OG0017394	1	1	1	1	1	1	1	1	0	1	1	1	1	accessory
OG0017395	1	1	1	1	1	1	1	1	1	1	0	1	1	accessory
OG0017396	1	0	1	1	1	1	1	1	1	1	1	1	1	accessory
OG0017397	1	1	0	1	1	1	1	1	1	1	1	1	1	accessory
OG0017398	1	1	1	1	1	1	1	1	1	0	1	1	1	accessory
OG0017399	1	1	0	1	1	1	1	1	1	1	1	1	1	accessory
OG0017400	1	0	1	1	1	1	1	1	1	1	1	1	1	accessory
OG0017401	1	0	1	1	1	1	1	1	1	1	1	1	1	accessory
OG0017402	1	1	0	1	1	1	1	0	1	2	1	1	1	accessory
OG0017403	1	1	0	1	1	1	1	1	1	1	1	1	1	accessory
OG0017404	1	0	1	1	1	1	1	1	1	1	1	1	1	accessory
OG0017405	1	1	0	1	0	1	1	1	2	1	1	1	1	accessory
OG0017406	1	0	1	1	1	1	1	1	1	1	1	1	1	accessory
OG0017407	1	1	1	1	1	1	1	1	1	1	1	1	0	accessory
OG0017408	1	0	0	1	1	1	1	1	2	1	1	1	1	accessory
OG0017409	1	0	1	1	1	1	1	1	1	1	1	1	1	accessory
OG0017410	1	1	0	1	0	1	1	1	1	2	1	1	1	accessory
OG0017411	1	1	1	1	1	1	1	1	1	1	0	1	1	accessory
OG0017412	1	1	0	1	1	1	1	1	1	1	1	1	1	accessory
OG0017413	1	1	0	1	1	1	1	1	1	1	1	1	1	accessory
OG0017414	1	1	1	1	1	1	0	1	1	1	1	1	1	accessory
OG0017415	1	0	1	1	1	1	1	1	1	1	1	1	1	accessory
OG0017416	1	0	1	1	1	1	1	1	1	1	1	1	1	accessory
OG0017417	1	1	1	1	1	1	0	1	1	1	1	1	1	accessory
OG0017418	1	1	0	1	1	1	1	1	1	1	1	1	1	accessory
OG0017419	1	1	1	1	1	1	1	1	1	0	1	1	1	accessory
OG0017420	1	1	0	1	1	1	1	1	1	1	1	1	1	accessory
OG0017421	1	1	0	1	1	1	1	1	1	1	1	1	1	accessory
OG0017422	1	1	0	1	1	1	1	1	1	1	1	1	1	accessory
OG0017423	1	0	1	1	1	1	1	1	1	1	1	1	1	accessory
OG0017424	1	0	1	1	1	1	0	1	1	1	1	2	1	accessory
OG0017425	1	1	1	1	1	1	1	0	1	1	1	1	1	accessory
OG0017426	1	0	1	1	1	1	1	0	2	1	0	1	2	accessory
OG0017427	1	0	1	1	1	1	1	1	1	1	1	1	1	accessory
OG0017428	1	0	1	1	1	1	1	1	1	1	1	1	1	accessory
OG0017429	1	0	1	1	1	1	1	1	1	1	1	1	1	accessory
OG0017430	1	0	1	1	1	1	1	1	1	1	1	1	1	accessory
OG0017431	1	0	2	2	1	1	0	1	1	0	1	1	1	accessory
OG0017432	1	0	1	1	1	1	1	1	1	1	1	1	1	accessory
OG0017433	1	1	1	1	1	1	1	1	1	1	0	1	1	accessory
OG0017434	1	1	1	1	1	1	0	1	1	1	1	1	1	accessory
OG0017435	1	1	0	1	1	1	1	1	1	1	1	1	1	accessory
OG0017436	1	0	1	1	1	1	1	1	1	1	1	1	1	accessory
OG0017437	1	1	0	1	1	1	1	1	1	1	1	1	1	accessory
OG0017438	1	0	0	1	1	1	1	1	2	1	1	1	1	accessory
OG0017439	1	1	1	0	1	1	1	1	1	1	1	1	1	accessory
OG0017440	1	1	1	1	1	1	0	1	1	1	1	1	1	accessory
OG0017441	1	1	0	1	1	1	1	1	1	1	1	1	1	accessory
OG0017442	1	1	0	1	0	1	1	1	1	2	1	1	1	accessory
OG0017443	1	0	1	1	1	1	1	1	1	1	1	1	1	accessory
OG0017444	1	1	1	1	1	1	1	1	0	1	1	1	1	accessory
OG0017445	1	0	1	1	1	1	1	1	1	1	1	1	1	accessory
OG0017446	1	1	0	1	1	1	1	1	1	1	1	1	1	accessory
OG0017447	1	0	1	1	1	1	1	1	1	1	1	1	1	accessory
OG0017448	1	1	1	1	0	1	1	1	1	1	1	1	1	accessory
OG0017449	1	0	1	1	1	1	1	1	1	1	1	1	1	accessory
OG0017450	1	1	1	1	1	1	1	1	1	1	1	1	0	accessory
OG0017451	1	1	1	0	1	1	2	2	0	0	1	2	0	accessory
OG0017452	1	1	0	1	1	1	1	1	1	1	1	1	1	accessory
OG0017453	1	0	1	1	1	1	1	1	1	1	1	1	1	accessory
OG0017454	1	1	1	1	1	1	1	1	1	1	1	1	0	accessory
OG0017455	1	1	0	1	1	1	1	1	1	1	1	1	1	accessory
OG0017456	1	0	1	1	1	1	1	1	1	1	1	1	1	accessory
OG0017457	1	1	1	1	1	1	0	1	1	1	1	1	1	accessory
OG0017458	1	1	1	1	1	1	1	0	1	2	0	1	1	accessory
OG0017459	1	0	1	1	1	1	1	1	1	1	1	1	1	accessory
OG0017460	1	1	1	1	1	1	0	1	1	1	1	1	1	accessory
OG0017461	1	0	1	1	1	1	1	1	1	1	1	1	1	accessory
OG0017462	1	0	0	1	1	1	1	1	1	2	1	1	1	accessory
OG0017463	1	1	0	1	1	1	1	1	1	1	1	1	1	accessory
OG0017464	1	0	1	1	1	1	1	1	1	1	1	1	1	accessory
OG0017465	1	0	1	1	1	1	1	1	1	1	1	1	1	accessory
OG0017466	1	1	1	1	1	0	1	1	1	1	1	1	1	accessory
OG0017467	1	1	1	1	1	1	0	1	1	1	1	1	1	accessory
OG0017468	1	0	1	1	1	1	1	1	1	1	1	1	1	accessory
OG0017469	1	1	1	1	1	1	1	1	1	0	1	1	1	accessory
OG0017470	1	1	1	1	0	1	1	1	1	1	1	1	1	accessory
OG0017471	1	1	1	1	0	1	1	1	1	1	1	1	1	accessory
OG0017472	1	1	0	1	1	1	1	1	1	1	1	1	1	accessory
OG0017473	1	1	0	1	1	1	1	1	1	1	1	1	1	accessory
OG0017474	1	1	1	1	1	1	1	1	0	1	1	1	1	accessory
OG0017475	1	1	0	1	0	1	1	1	1	2	1	1	1	accessory
OG0017476	1	0	1	1	1	1	1	1	1	1	1	1	1	accessory
OG0017477	1	0	1	1	1	1	1	1	1	1	1	1	1	accessory
OG0017478	1	1	1	1	1	1	0	1	1	1	1	1	1	accessory
OG0017479	1	1	1	1	1	1	1	0	1	1	1	1	1	accessory
OG0017480	1	0	1	1	1	1	1	1	1	1	1	1	1	accessory
OG0017481	1	0	1	1	1	1	1	1	1	1	1	1	1	accessory
OG0017482	1	1	0	1	1	1	1	1	1	1	1	1	1	accessory
OG0017483	1	1	0	1	0	1	1	1	1	2	1	1	1	accessory
OG0017484	1	1	1	1	1	1	0	1	1	1	1	1	1	accessory
OG0017485	1	1	1	1	0	1	1	1	1	1	1	1	1	accessory
OG0017486	1	1	0	1	1	1	1	1	1	1	1	1	1	accessory
OG0017487	1	1	1	1	1	1	0	1	1	1	1	1	1	accessory
OG0017488	1	1	0	1	1	1	1	1	1	1	1	1	1	accessory
OG0017489	1	1	1	1	1	1	0	1	1	1	1	1	1	accessory
OG0017490	1	1	1	1	0	1	1	1	1	1	1	1	1	accessory
OG0017491	1	1	0	1	1	1	1	1	1	1	1	1	1	accessory
OG0017492	1	1	0	1	1	1	1	1	2	1	0	1	1	accessory
OG0017493	1	1	1	0	1	1	1	1	1	1	1	1	1	accessory
OG0017494	1	0	1	1	1	1	1	1	1	1	1	1	1	accessory
OG0017495	1	1	0	1	0	1	1	1	1	0	1	2	2	accessory
OG0017496	1	0	1	1	1	1	1	1	1	1	1	1	1	accessory
OG0017497	1	0	1	1	1	1	1	1	1	1	1	1	1	accessory
OG0017498	1	0	1	1	1	1	1	1	1	1	1	1	1	accessory
OG0017499	1	1	0	1	1	1	1	1	1	1	1	1	1	accessory
OG0017500	1	1	0	1	1	1	1	1	1	1	1	1	1	accessory
OG0017501	1	0	1	1	1	1	1	1	1	1	1	1	1	accessory
OG0017502	1	1	0	1	1	1	1	1	1	1	1	1	1	accessory
OG0017503	1	1	1	0	0	3	2	1	0	1	0	1	1	accessory
OG0017504	1	1	0	1	1	0	1	1	2	1	1	1	1	accessory
OG0017505	1	1	1	1	1	1	1	0	1	1	1	1	1	accessory
OG0017506	1	1	1	1	1	1	1	1	0	2	0	1	1	accessory
OG0017507	1	1	1	1	1	0	1	1	1	1	1	1	1	accessory
OG0017508	1	1	1	1	1	1	1	0	1	1	1	1	1	accessory
OG0017509	1	0	1	1	1	1	1	1	1	1	1	1	1	accessory
OG0017510	1	1	0	1	1	1	1	1	1	1	1	1	1	accessory
OG0017511	1	0	1	1	1	1	1	1	1	1	1	1	1	accessory
OG0017512	1	0	1	1	1	1	1	1	1	1	1	1	1	accessory
OG0017513	1	0	1	1	1	1	1	0	1	1	2	1	1	accessory
OG0017514	1	1	1	1	0	1	1	1	1	1	1	1	1	accessory
OG0017515	1	0	1	1	1	1	1	1	1	1	1	1	1	accessory
OG0017516	1	1	1	0	1	1	1	1	1	1	1	1	1	accessory
OG0017517	1	1	0	1	1	1	1	1	1	1	1	1	1	accessory
OG0017518	1	1	0	1	1	1	1	1	1	1	1	1	1	accessory
OG0017519	1	0	1	1	1	1	1	1	1	1	1	1	1	accessory
OG0017520	1	1	1	1	1	1	1	1	1	1	1	1	0	accessory
OG0017521	1	1	1	1	1	1	1	1	1	1	1	1	0	accessory
OG0017522	1	1	1	1	1	1	1	0	1	1	1	1	1	accessory
OG0017523	1	0	0	1	1	1	1	0	2	2	1	1	1	accessory
OG0017524	1	0	1	1	1	1	1	1	1	1	1	1	1	accessory
OG0017525	1	1	0	1	1	1	1	1	1	1	1	1	1	accessory
OG0017526	1	1	0	1	1	1	1	1	1	1	1	1	1	accessory
OG0017527	1	1	1	1	1	1	1	1	1	1	0	1	1	accessory
OG0017528	1	1	0	1	1	1	1	1	1	1	1	1	1	accessory
OG0017529	1	0	1	1	1	1	1	1	1	1	1	1	1	accessory
OG0017530	1	1	0	1	0	1	1	1	1	1	0	2	2	accessory
OG0017531	1	1	0	1	1	1	1	1	1	1	1	1	1	accessory
OG0017532	1	0	1	1	1	1	1	1	1	1	1	1	1	accessory
OG0017533	1	0	1	1	1	1	1	1	1	1	1	1	1	accessory
OG0017534	1	0	1	1	1	1	1	1	1	1	1	1	1	accessory
OG0017535	1	1	0	1	1	1	1	1	1	1	1	1	1	accessory
OG0017536	1	1	1	1	1	1	0	1	1	1	1	1	1	accessory
OG0017537	1	0	1	1	1	1	1	1	1	1	1	1	1	accessory
OG0017538	1	1	0	1	1	1	1	1	2	1	0	1	1	accessory
OG0017539	1	1	1	1	1	1	1	0	1	1	1	1	1	accessory
OG0017540	1	0	1	1	1	1	1	1	1	1	1	1	1	accessory
OG0017541	1	1	1	1	1	1	0	1	1	1	1	1	1	accessory
OG0017542	1	1	1	1	1	1	1	1	1	0	1	1	1	accessory
OG0017543	1	0	1	1	1	1	1	1	1	1	1	1	1	accessory
OG0017544	1	1	0	1	1	1	1	1	1	1	1	1	1	accessory
OG0017545	1	1	0	1	1	1	1	1	1	1	1	1	1	accessory
OG0017546	1	0	1	1	1	1	1	1	1	1	1	1	1	accessory
OG0017547	1	0	1	1	1	1	1	1	1	1	1	1	1	accessory
OG0017548	1	0	1	1	1	1	1	1	1	1	1	1	1	accessory
OG0017549	1	1	0	1	1	1	1	1	1	1	1	1	1	accessory
OG0017550	1	0	1	1	1	1	1	1	1	1	1	1	1	accessory
OG0017551	1	1	1	1	1	0	1	1	1	1	1	1	1	accessory
OG0017552	1	0	1	1	1	1	1	1	1	1	1	1	1	accessory
OG0017553	1	0	1	1	1	1	1	1	1	1	1	1	1	accessory
OG0017554	1	1	0	1	1	1	1	1	1	1	1	1	1	accessory
OG0017555	1	1	1	1	1	1	1	1	1	1	0	1	1	accessory
OG0017556	1	0	1	1	1	1	1	1	1	1	1	1	1	accessory
OG0017557	1	1	0	1	1	1	1	1	1	1	1	1	1	accessory
OG0017558	1	0	1	1	1	1	1	1	1	1	1	1	1	accessory
OG0017559	1	1	1	1	0	1	1	1	1	1	1	1	1	accessory
OG0017560	1	1	1	1	1	1	0	1	1	1	1	1	1	accessory
OG0017561	1	1	1	1	1	1	0	1	1	1	1	1	1	accessory
OG0017562	1	0	1	1	1	1	1	1	1	1	1	1	1	accessory
OG0017563	1	1	1	1	0	1	1	1	1	1	1	1	1	accessory
OG0017564	1	1	1	0	1	1	1	1	1	1	1	1	1	accessory
OG0017565	1	0	1	1	1	1	1	1	1	1	1	1	1	accessory
OG0017566	1	1	0	1	1	1	1	1	1	1	1	1	1	accessory
OG0017567	1	1	0	1	1	1	1	1	1	1	1	1	1	accessory
OG0017568	1	1	0	1	1	1	1	1	1	1	1	1	1	accessory
OG0017569	1	0	1	1	1	1	1	1	1	1	1	1	1	accessory
OG0017570	1	1	1	1	1	1	1	0	1	1	1	1	1	accessory
OG0017571	1	0	1	1	1	1	1	1	1	1	1	1	1	accessory
OG0017572	1	0	1	1	1	1	1	1	1	1	1	1	1	accessory
OG0017573	1	1	0	1	0	1	1	1	2	1	1	1	1	accessory
OG0017574	1	1	0	1	1	1	1	1	1	1	1	1	1	accessory
OG0017575	1	0	1	1	1	1	1	1	1	1	1	1	1	accessory
OG0017576	1	1	0	1	1	1	1	1	1	1	1	1	1	accessory
OG0017577	1	1	1	1	1	1	1	1	1	1	0	1	1	accessory
OG0017578	0	0	1	1	1	1	1	1	2	1	1	1	1	accessory
OG0017579	1	1	0	1	1	1	1	1	1	1	1	1	1	accessory
OG0017580	1	0	1	1	1	1	1	1	1	1	1	1	1	accessory
OG0017581	1	1	1	1	1	1	1	1	1	0	1	1	1	accessory
OG0017582	1	1	1	1	1	0	1	1	1	1	1	1	1	accessory
OG0017583	1	0	1	1	1	1	1	1	1	1	1	1	1	accessory
OG0017584	1	0	1	1	1	1	1	1	1	1	1	1	1	accessory
OG0017585	1	1	1	1	0	1	1	1	1	1	1	1	1	accessory
OG0017586	1	1	1	1	1	1	1	1	1	1	0	1	1	accessory
OG0017587	1	0	1	1	1	1	1	1	1	1	1	1	1	accessory
OG0017588	1	1	0	1	1	1	1	1	1	1	1	1	1	accessory
OG0017589	1	1	1	1	1	1	1	1	1	1	1	1	0	accessory
OG0017590	1	0	1	1	1	1	1	1	1	1	1	1	1	accessory
OG0017591	1	1	1	1	1	1	1	1	1	1	1	1	0	accessory
OG0017592	1	1	0	1	1	1	1	1	1	1	1	1	1	accessory
OG0017593	1	1	1	1	1	1	1	1	1	1	1	1	0	accessory
OG0017594	1	1	0	1	1	1	1	1	1	1	1	1	1	accessory
OG0017595	1	0	1	1	1	1	1	1	1	1	1	1	1	accessory
OG0017596	1	0	1	1	1	1	1	1	1	1	1	1	1	accessory
OG0017597	1	1	1	1	1	1	0	1	1	1	1	1	1	accessory
OG0017598	1	0	1	1	1	1	1	1	1	1	1	1	1	accessory
OG0017599	1	0	1	1	1	1	1	1	1	1	1	1	1	accessory
OG0017600	1	1	0	1	0	1	1	1	1	2	1	1	1	accessory
OG0017601	1	1	0	1	1	1	1	1	1	1	1	1	1	accessory
OG0017602	1	0	1	1	1	1	1	1	1	1	1	1	1	accessory
OG0017603	1	0	1	1	1	1	1	1	1	1	1	1	1	accessory
OG0017604	1	0	1	1	1	1	1	1	1	1	1	1	1	accessory
OG0017605	1	0	1	1	1	1	1	1	1	1	1	1	1	accessory
OG0017606	1	1	1	1	1	1	0	1	1	1	1	1	1	accessory
OG0017607	1	1	1	1	1	1	1	1	1	0	1	1	1	accessory
OG0017608	1	1	1	1	1	1	0	1	1	1	1	1	1	accessory
OG0017609	1	0	1	1	1	1	1	1	1	1	1	1	1	accessory
OG0017610	1	1	0	1	1	1	1	1	1	1	1	1	1	accessory
OG0017611	1	0	1	1	1	1	1	1	1	1	1	1	1	accessory
OG0017612	1	0	1	1	1	1	1	1	1	1	1	1	1	accessory
OG0017613	1	1	1	1	1	1	1	1	1	0	1	1	1	accessory
OG0017614	1	0	1	1	1	1	1	1	1	1	1	1	1	accessory
OG0017615	1	1	0	1	1	1	1	1	1	1	1	1	1	accessory
OG0017616	1	0	1	1	1	1	1	1	1	1	1	1	1	accessory
OG0017617	1	1	0	1	1	1	1	0	2	1	1	1	1	accessory
OG0017618	1	1	0	1	1	1	1	1	1	1	1	1	1	accessory
OG0017619	1	1	0	1	1	1	1	1	1	1	1	1	1	accessory
OG0017620	1	1	0	1	1	1	1	1	1	1	1	1	1	accessory
OG0017621	1	1	0	1	1	1	1	1	1	1	1	1	1	accessory
OG0017622	1	0	1	1	1	1	1	1	1	1	1	1	1	accessory
OG0017623	1	1	0	1	1	1	1	1	1	1	1	1	1	accessory
OG0017624	1	0	1	1	1	1	1	1	1	1	1	1	1	accessory
OG0017625	1	0	1	1	1	1	1	1	1	1	1	1	1	accessory
OG0017626	1	1	1	1	1	1	1	1	2	0	0	1	1	accessory
OG0017627	1	1	1	1	1	1	1	1	0	1	1	1	1	accessory
OG0017628	1	0	1	1	1	1	1	1	1	1	1	1	1	accessory
OG0017629	1	1	0	1	1	1	1	1	1	1	1	1	1	accessory
OG0017630	1	0	1	1	1	1	1	1	1	1	1	1	1	accessory
OG0017631	1	1	1	1	1	1	1	1	1	1	0	1	1	accessory
OG0017632	1	0	1	1	1	1	1	1	1	1	1	1	1	accessory
OG0017633	1	1	1	1	1	1	1	1	0	1	1	1	1	accessory
OG0017634	1	1	1	1	0	1	1	1	1	1	1	1	1	accessory
OG0017635	1	1	1	1	1	1	1	1	1	1	0	1	1	accessory
OG0017636	1	1	1	1	1	1	1	1	1	1	0	1	1	accessory
OG0017637	1	0	1	1	1	1	1	1	1	1	1	1	1	accessory
OG0017638	1	1	1	1	1	1	1	0	1	1	1	1	1	accessory
OG0017639	1	1	1	1	1	1	1	1	1	0	1	1	1	accessory
OG0017640	1	1	0	1	1	1	1	1	1	1	1	1	1	accessory
OG0017641	1	1	0	1	1	1	1	1	1	1	1	1	1	accessory
OG0017642	1	1	0	1	1	1	1	1	1	1	1	1	1	accessory
OG0017643	1	0	0	1	1	1	1	1	2	1	1	1	1	accessory
OG0017644	1	0	1	1	1	1	1	1	1	1	1	1	1	accessory
OG0017645	1	1	1	1	0	1	1	1	1	1	1	1	1	accessory
OG0017646	1	1	1	1	0	1	1	1	1	1	1	1	1	accessory
OG0017647	1	1	0	1	1	1	1	1	1	1	1	1	1	accessory
OG0017648	1	0	1	1	1	1	1	1	1	1	1	1	1	accessory
OG0017649	1	1	1	1	1	1	1	1	0	1	1	1	1	accessory
OG0017650	1	1	0	1	1	1	1	1	1	1	1	1	1	accessory
OG0017651	1	0	1	1	1	1	1	1	1	1	1	1	1	accessory
OG0017652	1	1	2	1	1	1	1	1	0	0	1	1	1	accessory
OG0017653	1	1	1	1	0	1	1	1	1	1	1	1	1	accessory
OG0017654	1	1	1	1	1	0	1	1	1	1	1	1	1	accessory
OG0017655	1	0	1	1	1	1	1	1	1	1	1	1	1	accessory
OG0017656	1	1	0	1	1	1	1	1	1	1	1	1	1	accessory
OG0017657	1	1	0	1	1	1	1	1	1	1	1	1	1	accessory
OG0017658	0	1	2	1	2	1	1	0	1	1	0	1	1	accessory
OG0017659	1	1	0	1	1	1	1	1	1	1	1	1	1	accessory
OG0017660	1	1	0	1	1	1	1	1	1	1	1	1	1	accessory
OG0017661	1	1	1	1	1	1	1	1	0	1	1	1	1	accessory
OG0017662	1	1	1	1	1	1	0	1	1	1	1	1	1	accessory
OG0017663	1	0	1	1	1	1	1	1	1	1	1	1	1	accessory
OG0017664	1	1	1	1	1	1	0	1	1	1	1	1	1	accessory
OG0017665	0	1	1	1	1	1	1	1	1	1	1	1	1	accessory
OG0017666	1	1	1	1	0	1	1	1	1	1	1	1	1	accessory
OG0017667	1	0	0	1	1	1	1	1	1	2	1	1	1	accessory
OG0017668	1	1	1	1	1	1	1	0	1	1	1	1	1	accessory
OG0017669	1	0	1	1	1	2	1	1	1	0	1	1	1	accessory
OG0017670	1	1	1	1	1	1	1	1	1	1	1	1	0	accessory
OG0017671	1	0	1	1	1	1	1	1	1	1	1	1	1	accessory
OG0017672	1	0	1	1	1	1	1	1	1	1	1	1	1	accessory
OG0017673	1	1	1	1	1	1	1	0	1	1	1	1	1	accessory
OG0017674	1	1	1	1	1	1	1	1	1	1	0	1	1	accessory
OG0017675	1	0	1	1	1	1	1	1	1	1	1	1	1	accessory
OG0017676	1	1	1	1	1	1	1	1	1	1	1	1	0	accessory
OG0017677	2	1	2	1	1	1	0	1	0	0	1	1	1	accessory
OG0017678	1	1	0	1	1	1	1	1	1	1	1	1	1	accessory
OG0017679	1	1	1	1	1	1	0	1	1	1	1	1	1	accessory
OG0017680	1	0	1	1	1	1	1	1	1	1	1	1	1	accessory
OG0017681	1	0	1	1	1	1	1	1	1	1	1	1	1	accessory
OG0017682	1	1	1	1	1	1	0	1	1	1	1	1	1	accessory
OG0017683	1	1	1	0	1	1	1	1	1	1	1	1	1	accessory
OG0017684	1	1	1	1	1	1	1	1	1	1	1	1	0	accessory
OG0017685	1	0	1	1	1	1	1	1	1	1	1	1	1	accessory
OG0017686	1	0	1	1	1	1	1	1	1	1	1	1	1	accessory
OG0017687	1	0	0	1	1	1	1	1	2	1	1	1	1	accessory
OG0017688	1	1	0	1	1	1	1	1	1	1	1	1	1	accessory
OG0017689	1	0	1	1	1	1	1	1	1	1	1	1	1	accessory
OG0017690	1	1	1	1	1	1	1	1	0	1	1	1	1	accessory
OG0017691	1	1	1	1	1	0	1	1	2	0	1	1	1	accessory
OG0017692	1	0	1	1	1	1	1	1	1	1	1	1	1	accessory
OG0017693	1	0	1	1	1	1	1	1	1	1	1	1	1	accessory
OG0017694	1	0	1	1	1	1	1	1	1	1	1	1	1	accessory
OG0017695	1	1	1	1	1	1	1	1	1	0	1	1	1	accessory
OG0017696	1	0	1	1	1	1	1	1	1	1	1	1	1	accessory
OG0017697	1	1	0	1	0	1	1	1	1	2	1	1	1	accessory
OG0017698	1	1	1	1	1	1	1	1	1	1	0	1	1	accessory
OG0017699	1	0	1	1	1	1	1	1	1	1	1	1	1	accessory
OG0017700	1	0	1	1	1	1	1	1	1	1	1	1	1	accessory
OG0017701	1	1	1	1	1	1	1	0	1	1	1	1	1	accessory
OG0017702	1	0	1	1	1	1	1	1	1	1	1	1	1	accessory
OG0017703	1	0	1	1	1	1	1	1	1	1	1	1	1	accessory
OG0017704	1	0	1	1	1	1	1	1	1	1	1	1	1	accessory
OG0017705	1	1	0	1	1	1	1	1	1	1	1	1	1	accessory
OG0017706	1	0	1	1	1	1	1	1	1	1	1	1	1	accessory
OG0017707	1	1	1	1	1	1	1	1	1	0	1	1	1	accessory
OG0017708	1	0	2	1	1	1	0	0	2	2	0	1	1	accessory
OG0017709	1	1	0	1	0	1	1	1	1	2	1	1	1	accessory
OG0017710	1	0	1	1	1	1	1	1	1	1	1	1	1	accessory
OG0017711	0	0	1	2	1	1	1	1	1	1	1	1	1	accessory
OG0017712	1	1	0	1	1	1	1	1	1	1	1	1	1	accessory
OG0017713	1	0	1	1	1	1	1	1	1	1	1	1	1	accessory
OG0017714	1	1	1	1	1	0	1	1	1	1	1	1	1	accessory
OG0017715	1	0	1	1	1	1	1	1	1	1	1	1	1	accessory
OG0017716	1	0	1	1	1	1	1	1	1	1	1	1	1	accessory
OG0017717	1	1	0	1	1	1	1	1	1	1	1	1	1	accessory
OG0017718	1	0	1	1	1	1	1	1	1	1	1	1	1	accessory
OG0017719	1	1	1	1	1	1	0	1	1	1	1	1	1	accessory
OG0017720	1	1	1	1	1	1	1	1	1	1	0	1	1	accessory
OG0017721	1	1	1	1	1	1	1	1	1	1	0	1	1	accessory
OG0017722	1	1	0	1	1	1	1	1	1	1	1	1	1	accessory
OG0017723	1	1	1	1	1	1	0	1	1	1	1	1	1	accessory
OG0017724	1	0	1	1	0	1	2	1	1	1	1	1	1	accessory
OG0017725	1	0	1	1	1	1	1	1	1	1	1	1	1	accessory
OG0017726	1	0	1	1	1	1	1	1	1	1	1	1	1	accessory
OG0017727	1	1	1	1	1	1	1	1	1	1	0	1	1	accessory
OG0017728	1	1	1	1	1	1	0	1	1	1	1	1	1	accessory
OG0017729	1	1	0	1	1	1	1	1	1	1	1	1	1	accessory
OG0017730	1	0	1	1	1	0	1	1	2	1	1	1	1	accessory
OG0017731	1	0	1	1	1	1	1	1	1	1	1	1	1	accessory
OG0017732	1	1	0	1	1	1	1	1	1	1	1	1	1	accessory
OG0017733	1	1	1	1	1	1	0	1	1	1	1	1	1	accessory
OG0017734	1	1	1	1	1	1	0	1	1	1	1	1	1	accessory
OG0017735	1	0	1	1	1	1	1	1	1	1	1	1	1	accessory
OG0017736	1	0	1	1	0	1	1	1	2	1	1	1	1	accessory
OG0017737	1	1	0	1	1	1	1	1	1	1	1	1	1	accessory
OG0017738	1	1	0	1	1	1	1	1	1	1	1	1	1	accessory
OG0017739	1	1	1	1	1	1	1	1	1	0	1	1	1	accessory
OG0017740	1	0	1	1	1	1	1	1	1	1	1	1	1	accessory
OG0017741	1	0	1	1	1	1	1	1	1	1	1	1	1	accessory
OG0017742	1	0	1	1	1	1	1	1	1	1	1	1	1	accessory
OG0017743	1	1	1	1	1	1	1	1	1	0	1	1	1	accessory
OG0017744	1	1	1	1	1	1	1	1	1	1	1	1	0	accessory
OG0017745	1	0	1	1	1	1	1	1	1	1	1	1	1	accessory
OG0017746	3	1	1	1	2	0	0	0	0	0	1	1	2	accessory
OG0017747	1	0	1	1	1	1	1	1	1	1	1	1	1	accessory
OG0017748	1	1	1	1	1	1	0	1	1	1	1	1	1	accessory
OG0017749	1	1	0	1	1	1	1	1	1	1	1	1	1	accessory
OG0017750	1	0	0	1	1	1	1	1	1	2	1	1	1	accessory
OG0017751	1	1	0	1	1	1	1	1	1	1	0	1	2	accessory
OG0017752	1	1	1	1	1	1	1	0	1	1	1	1	1	accessory
OG0017753	1	0	0	1	1	1	1	1	1	1	1	1	2	accessory
OG0017754	1	1	1	1	1	1	1	1	1	1	0	1	1	accessory
OG0017755	1	1	1	1	0	1	1	1	1	1	1	1	1	accessory
OG0017756	1	0	1	1	1	1	1	1	1	1	1	1	1	accessory
OG0017757	1	0	1	1	1	1	1	1	1	1	1	1	1	accessory
OG0017758	1	1	1	1	1	1	0	1	1	1	1	1	1	accessory
OG0017759	1	1	0	1	1	1	1	1	1	1	1	1	1	accessory
OG0017760	1	0	1	1	1	1	1	1	1	1	1	1	1	accessory
OG0017761	1	1	0	1	0	1	1	1	2	1	0	2	1	accessory
OG0017762	1	1	0	1	1	1	1	1	1	2	1	1	0	accessory
OG0017763	1	1	0	1	1	1	1	1	1	1	1	1	1	accessory
OG0017764	1	1	0	1	1	1	1	1	1	1	1	1	1	accessory
OG0017765	1	0	1	1	1	1	1	1	1	1	1	1	1	accessory
OG0017766	1	1	0	1	1	1	1	1	1	1	1	1	1	accessory
OG0017767	1	0	1	1	1	1	1	1	1	1	1	1	1	accessory
OG0017768	1	1	1	1	1	1	1	1	1	0	1	1	1	accessory
OG0017769	1	1	0	1	1	1	1	1	1	1	1	1	1	accessory
OG0017770	1	1	1	1	1	1	0	1	1	1	1	1	1	accessory
OG0017771	1	1	1	1	1	1	1	1	0	1	1	1	1	accessory
OG0017772	1	0	0	1	1	1	1	1	1	2	1	1	1	accessory
OG0017773	1	1	0	1	0	1	1	1	2	1	1	1	1	accessory
OG0017774	1	1	1	1	1	1	1	1	1	1	0	1	1	accessory
OG0017775	1	1	1	1	1	1	0	1	1	1	1	1	1	accessory
OG0017776	1	1	1	1	1	1	1	1	1	1	0	1	1	accessory
OG0017777	1	1	1	1	1	1	1	1	1	0	1	1	1	accessory
OG0017778	1	1	1	1	1	1	1	1	1	1	1	1	0	accessory
OG0017779	1	1	1	1	0	1	1	1	1	1	1	1	1	accessory
OG0017780	1	1	1	1	1	1	0	1	1	1	1	1	1	accessory
OG0017781	1	0	1	1	1	1	1	1	1	1	1	1	1	accessory
OG0017782	1	1	0	1	1	1	2	2	0	0	1	1	1	accessory
OG0017783	1	1	0	1	1	1	1	1	1	1	1	1	1	accessory
OG0017784	1	0	1	1	1	1	1	1	1	1	1	1	1	accessory
OG0017785	1	0	1	1	1	1	1	1	1	1	1	1	1	accessory
OG0017786	1	0	1	1	1	1	1	1	1	1	1	1	1	accessory
OG0017787	1	1	1	1	1	1	0	1	1	1	1	1	1	accessory
OG0017788	1	0	1	1	1	1	1	1	1	1	1	1	1	accessory
OG0017789	1	0	1	1	1	1	1	1	1	1	1	1	1	accessory
OG0017790	1	1	0	1	1	1	1	1	1	1	1	1	1	accessory
OG0017791	1	1	0	1	1	1	1	1	1	1	1	1	1	accessory
OG0017792	1	0	1	1	1	1	1	1	1	1	1	1	1	accessory
OG0017793	1	1	0	1	1	1	1	1	1	1	1	1	1	accessory
OG0017794	1	0	1	1	1	1	1	1	1	1	1	1	1	accessory
OG0017795	1	1	0	1	1	1	1	1	1	1	1	1	1	accessory
OG0017796	1	0	1	1	1	1	1	1	1	1	1	1	1	accessory
OG0017797	1	1	0	1	1	1	1	1	1	1	1	1	1	accessory
OG0017798	1	1	1	1	0	1	1	1	1	1	1	1	1	accessory
OG0017799	1	1	1	1	1	1	1	1	1	0	1	1	1	accessory
OG0017800	1	0	0	1	1	1	0	2	1	2	1	1	1	accessory
OG0017801	1	1	1	1	0	1	1	1	1	1	1	1	1	accessory
OG0017802	1	1	1	1	1	1	1	1	0	1	1	1	1	accessory
OG0017803	1	1	1	1	1	1	1	1	1	1	0	1	1	accessory
OG0017804	1	1	1	1	1	1	1	1	1	0	1	1	1	accessory
OG0017805	1	0	1	1	1	1	1	1	1	1	1	1	1	accessory
OG0017806	1	0	1	1	1	1	1	1	1	1	1	1	1	accessory
OG0017807	1	0	1	1	1	1	1	1	1	1	1	1	1	accessory
OG0017808	1	1	0	1	0	1	1	1	2	1	1	1	1	accessory
OG0017809	1	1	0	1	0	1	1	1	1	2	1	1	1	accessory
OG0017810	1	1	0	1	1	1	1	1	1	1	1	1	1	accessory
OG0017811	1	1	0	1	1	1	1	1	1	1	1	1	1	accessory
OG0017812	1	1	1	1	1	1	0	1	1	1	1	1	1	accessory
OG0017813	1	0	1	1	1	1	1	1	1	1	1	1	1	accessory
OG0017814	1	1	0	1	1	1	1	1	1	1	1	1	1	accessory
OG0017815	1	0	1	1	1	1	1	1	1	1	1	1	1	accessory
OG0017816	1	1	0	1	1	1	1	1	1	1	1	1	1	accessory
OG0017817	1	1	1	1	1	1	1	1	1	1	1	1	0	accessory
OG0017818	1	1	1	1	1	1	0	1	1	1	1	1	1	accessory
OG0017819	1	1	0	1	0	1	1	1	1	2	1	1	1	accessory
OG0017820	1	0	1	1	1	1	1	1	2	1	0	1	1	accessory
OG0017821	1	1	0	1	1	1	1	1	1	1	1	1	1	accessory
OG0017822	1	1	1	1	0	1	1	1	1	1	1	1	1	accessory
OG0017823	1	0	1	1	1	1	1	1	1	1	1	1	1	accessory
OG0017824	1	0	1	1	0	1	1	1	1	2	1	1	1	accessory
OG0017825	1	1	0	1	1	1	1	1	1	1	1	1	1	accessory
OG0017826	1	1	1	1	1	1	1	1	0	1	1	1	1	accessory
OG0017827	1	1	1	1	1	1	0	1	1	1	1	1	1	accessory
OG0017828	1	0	1	1	1	1	1	1	1	1	1	1	1	accessory
OG0017829	1	1	0	1	1	1	1	1	1	1	1	1	1	accessory
OG0017830	0	1	1	1	1	1	1	1	1	1	1	1	1	accessory
OG0017831	1	1	1	1	1	1	0	1	1	1	1	1	1	accessory
OG0017832	1	1	0	1	1	1	1	1	1	1	1	1	1	accessory
OG0017833	1	1	1	1	1	1	1	1	1	0	1	1	1	accessory
OG0017834	1	0	1	1	1	1	1	1	1	1	1	1	1	accessory
OG0017835	1	0	1	1	1	1	1	1	2	0	1	1	1	accessory
OG0017836	1	1	1	1	1	1	1	1	1	1	0	1	1	accessory
OG0017837	1	1	0	1	1	1	1	1	1	1	1	1	1	accessory
OG0017838	1	1	1	1	1	1	1	1	1	1	0	1	1	accessory
OG0017839	1	0	1	1	1	1	1	1	1	1	1	1	1	accessory
OG0017840	1	1	0	1	1	1	1	1	1	1	1	1	1	accessory
OG0017841	1	1	1	1	1	1	1	1	1	0	1	1	1	accessory
OG0017842	1	1	1	1	1	1	1	1	1	1	1	1	0	accessory
OG0017843	1	1	1	1	1	1	1	1	0	1	1	1	1	accessory
OG0017844	0	1	1	1	1	1	1	1	1	1	1	1	1	accessory
OG0017845	1	1	1	0	1	1	1	1	1	1	1	1	1	accessory
OG0017846	1	0	1	1	1	1	1	1	1	1	1	1	1	accessory
OG0017847	1	1	1	1	1	1	0	1	1	1	1	1	1	accessory
OG0017848	1	1	1	1	1	1	1	1	0	1	1	1	1	accessory
OG0017849	1	0	1	1	1	1	1	1	1	1	1	1	1	accessory
OG0017850	1	1	0	1	1	1	1	1	1	1	1	1	1	accessory
OG0017851	1	1	1	1	1	1	1	1	1	0	1	1	1	accessory
OG0017852	1	1	1	1	1	1	0	1	1	1	1	1	1	accessory
OG0017853	1	1	1	1	1	0	1	1	1	1	1	1	1	accessory
OG0017854	1	1	1	1	1	0	1	1	1	1	1	1	1	accessory
OG0017855	1	1	0	1	1	1	1	1	1	1	1	1	1	accessory
OG0017856	1	1	1	1	1	1	1	1	1	0	1	1	1	accessory
OG0017857	1	1	1	1	1	1	1	1	1	1	1	1	0	accessory
OG0017858	1	0	1	1	1	1	1	1	1	1	1	1	1	accessory
OG0017859	1	1	1	1	1	1	1	1	0	1	1	1	1	accessory
OG0017860	1	1	0	1	1	1	1	1	1	1	1	1	1	accessory
OG0017861	1	1	0	1	1	1	1	1	1	1	1	1	1	accessory
OG0017862	1	0	1	1	1	1	1	1	1	1	1	1	1	accessory
OG0017863	1	1	0	1	1	1	1	1	1	1	1	1	1	accessory
OG0017864	1	1	1	1	0	1	1	1	1	1	1	1	1	accessory
OG0017865	1	1	0	1	1	1	1	1	1	1	1	1	1	accessory
OG0017866	1	1	1	1	1	0	1	1	1	1	1	1	1	accessory
OG0017867	1	1	1	1	1	1	0	1	1	1	1	1	1	accessory
OG0017868	1	1	1	1	1	1	1	1	1	0	1	1	1	accessory
OG0017869	1	1	1	1	1	1	1	1	1	0	1	1	1	accessory
OG0017870	1	1	1	1	0	1	1	1	1	1	1	1	1	accessory
OG0017871	1	1	1	1	1	0	1	1	1	1	1	1	1	accessory
OG0017872	1	1	1	1	1	1	1	1	0	1	1	1	1	accessory
OG0017873	1	1	1	1	1	0	1	0	2	1	1	1	1	accessory
OG0017874	1	0	1	1	1	1	1	1	1	1	1	1	1	accessory
OG0017875	1	0	1	1	1	1	1	1	1	1	1	1	1	accessory
OG0017876	1	0	1	1	1	1	1	1	1	1	1	1	1	accessory
OG0017877	1	1	1	1	1	0	1	1	1	1	1	1	1	accessory
OG0017878	1	1	1	1	1	1	1	1	1	1	0	1	1	accessory
OG0017879	1	0	1	1	1	1	1	1	1	1	1	1	1	accessory
OG0017880	1	1	1	1	1	1	1	1	2	0	1	1	0	accessory
OG0017881	1	1	1	1	1	1	1	1	1	1	0	1	1	accessory
OG0017882	1	0	1	1	1	1	1	1	1	1	1	1	1	accessory
OG0017883	1	1	1	1	0	1	1	1	1	1	1	1	1	accessory
OG0017884	1	0	1	1	1	1	1	1	1	1	1	1	1	accessory
OG0017885	1	1	0	1	1	1	1	1	1	1	1	1	1	accessory
OG0017886	1	1	0	1	1	1	1	1	1	1	1	1	1	accessory
OG0017887	1	0	1	1	1	1	1	1	1	1	1	1	1	accessory
OG0017888	1	0	1	1	1	1	1	1	1	1	1	1	1	accessory
OG0017889	1	1	0	1	1	1	1	1	1	1	1	1	1	accessory
OG0017890	1	1	1	1	0	1	1	1	1	1	1	1	1	accessory
OG0017891	1	1	1	1	0	1	1	1	1	1	1	1	1	accessory
OG0017892	1	1	1	1	1	1	0	1	1	1	1	1	1	accessory
OG0017893	1	1	0	1	1	1	1	1	1	1	1	1	1	accessory
OG0017894	1	1	1	1	1	1	1	0	1	1	1	1	1	accessory
OG0017895	1	1	1	1	1	1	1	1	1	0	1	1	1	accessory
OG0017896	1	0	1	1	1	1	1	1	1	1	1	1	1	accessory
OG0017897	1	1	1	1	1	1	1	1	1	0	1	1	1	accessory
OG0017898	1	1	0	1	1	1	1	1	1	1	1	1	1	accessory
OG0017899	1	1	1	1	1	1	1	1	1	0	1	1	1	accessory
OG0017900	1	0	1	1	1	1	1	1	1	1	1	1	1	accessory
OG0017901	1	0	1	1	1	1	1	1	1	1	1	1	1	accessory
OG0017902	1	0	1	1	1	1	1	1	1	1	1	1	1	accessory
OG0017903	1	1	0	1	1	1	1	1	1	1	1	1	1	accessory
OG0017904	1	0	1	1	1	1	1	1	1	1	1	1	1	accessory
OG0017905	1	0	1	1	1	1	1	1	1	1	1	1	1	accessory
OG0017906	0	0	0	5	0	2	2	0	0	1	0	1	1	accessory
OG0017907	1	0	1	1	1	1	1	1	1	1	1	1	1	accessory
OG0017908	1	0	0	1	1	1	0	1	2	2	1	1	1	accessory
OG0017909	1	1	1	1	1	1	1	0	1	1	1	1	1	accessory
OG0017910	1	1	1	1	1	1	1	1	1	0	1	1	1	accessory
OG0017911	1	1	0	1	1	1	1	1	1	1	1	1	1	accessory
OG0017912	1	0	1	1	1	1	1	1	1	1	1	1	1	accessory
OG0017913	1	1	1	1	1	1	0	1	1	1	1	1	1	accessory
OG0017914	1	1	1	1	1	1	0	1	1	1	1	1	1	accessory
OG0017915	1	1	1	1	1	1	1	1	1	0	1	1	1	accessory
OG0017916	1	1	1	1	0	1	1	1	1	1	1	1	1	accessory
OG0017917	1	0	1	1	1	1	1	1	1	1	1	1	1	accessory
OG0017918	1	1	1	1	1	1	1	0	1	1	1	1	1	accessory
OG0017919	1	1	0	1	1	1	1	1	1	1	1	1	1	accessory
OG0017920	1	1	1	1	1	1	1	1	1	0	1	1	1	accessory
OG0017921	1	1	0	1	1	1	1	1	1	1	1	1	1	accessory
OG0017922	1	1	0	1	1	1	1	1	1	1	1	1	1	accessory
OG0017923	1	1	0	1	1	1	1	1	1	1	1	1	1	accessory
OG0017924	1	0	1	1	1	1	1	1	1	1	1	1	1	accessory
OG0017925	1	1	1	1	0	1	1	1	1	1	1	1	1	accessory
OG0017926	1	1	1	1	1	1	1	1	0	1	1	1	1	accessory
OG0017927	1	0	1	1	1	1	1	1	1	1	1	1	1	accessory
OG0017928	1	0	1	1	1	1	1	1	1	1	1	1	1	accessory
OG0017929	1	1	0	1	1	1	1	1	1	1	1	1	1	accessory
OG0017930	1	1	0	1	1	1	1	1	1	1	1	1	1	accessory
OG0017931	1	0	1	1	1	1	1	1	1	1	1	1	1	accessory
OG0017932	1	1	1	1	1	1	1	1	0	1	1	1	1	accessory
OG0017933	1	0	1	1	1	1	1	1	1	1	1	1	1	accessory
OG0017934	1	0	1	1	1	1	1	1	1	1	1	1	1	accessory
OG0017935	1	1	1	0	1	1	1	1	1	1	1	1	1	accessory
OG0017936	1	1	0	1	1	1	1	1	1	1	1	1	1	accessory
OG0017937	1	0	1	1	1	1	1	1	1	1	1	1	1	accessory
OG0017938	1	1	0	1	0	1	1	1	1	1	1	2	1	accessory
OG0017939	1	1	1	1	1	1	1	1	0	1	1	1	1	accessory
OG0017940	1	0	1	1	1	1	1	1	1	1	1	1	1	accessory
OG0017941	1	1	0	1	1	1	1	1	1	1	1	1	1	accessory
OG0017942	1	1	1	1	1	1	1	0	1	1	1	1	1	accessory
OG0017943	1	1	1	1	1	1	1	1	1	1	1	1	0	accessory
OG0017944	1	0	1	1	1	1	1	1	1	1	1	1	1	accessory
OG0017945	1	1	1	1	1	1	1	1	0	1	1	1	1	accessory
OG0017946	1	1	0	1	1	1	1	1	1	1	1	1	1	accessory
OG0017947	1	1	0	1	1	1	1	1	1	1	1	1	1	accessory
OG0017948	1	1	1	1	1	1	1	1	1	1	0	1	1	accessory
OG0017949	1	1	1	1	0	1	1	1	1	1	1	1	1	accessory
OG0017950	1	1	0	1	1	1	1	1	1	1	1	1	1	accessory
OG0017951	1	1	0	1	1	1	1	1	1	1	1	1	1	accessory
OG0017952	1	1	1	1	1	1	1	1	1	0	1	1	1	accessory
OG0017953	1	1	0	1	1	1	1	1	1	1	1	1	1	accessory
OG0017954	1	0	1	1	1	1	1	1	1	1	1	1	1	accessory
OG0017955	1	1	1	1	1	1	0	1	1	1	1	1	1	accessory
OG0017956	1	1	1	0	1	1	1	1	1	1	1	1	1	accessory
OG0017957	1	0	1	1	1	1	1	1	1	1	1	1	1	accessory
OG0017958	1	1	1	1	1	1	1	1	1	1	0	1	1	accessory
OG0017959	1	1	0	1	1	1	1	1	1	1	1	1	1	accessory
OG0017960	1	0	1	1	1	1	1	1	1	1	1	1	1	accessory
OG0017961	1	1	1	1	1	1	0	1	1	1	1	1	1	accessory
OG0017962	1	0	1	1	1	1	1	1	1	1	1	1	1	accessory
OG0017963	1	1	0	1	1	1	1	1	1	1	1	1	1	accessory
OG0017964	1	1	1	1	1	1	1	1	1	0	1	1	1	accessory
OG0017965	1	1	1	1	1	1	1	0	1	1	1	1	1	accessory
OG0017966	1	1	0	1	1	1	1	1	1	1	1	1	1	accessory
OG0017967	1	1	1	1	1	1	1	1	1	0	1	1	1	accessory
OG0017968	1	2	0	1	0	1	1	1	1	1	1	1	1	accessory
OG0017969	1	1	1	1	1	1	1	1	1	1	0	1	1	accessory
OG0017970	1	1	0	1	1	1	1	1	1	1	1	1	1	accessory
OG0017971	1	1	1	1	0	1	1	1	1	1	1	1	1	accessory
OG0017972	1	0	2	1	1	1	1	1	1	1	0	1	1	accessory
OG0017973	1	1	0	1	1	1	1	1	1	1	1	1	1	accessory
OG0017974	1	0	1	1	1	1	1	1	1	1	1	1	1	accessory
OG0017975	1	1	1	1	1	0	1	1	1	1	1	1	1	accessory
OG0017976	1	0	1	1	1	1	1	1	1	1	1	1	1	accessory
OG0017977	1	1	0	1	1	1	1	1	1	1	1	1	1	accessory
OG0017978	1	1	1	1	1	1	1	1	1	1	0	1	1	accessory
OG0017979	1	0	1	1	1	1	1	1	1	1	1	1	1	accessory
OG0017980	1	1	0	1	1	1	1	1	1	1	1	1	1	accessory
OG0017981	1	1	1	1	1	1	1	1	1	1	1	1	0	accessory
OG0017982	1	1	1	1	1	0	1	1	1	1	1	1	1	accessory
OG0017983	1	1	1	1	0	1	1	1	1	1	1	1	1	accessory
OG0017984	1	1	0	1	1	1	1	1	1	1	1	1	1	accessory
OG0017985	1	0	1	1	1	1	1	1	1	1	1	1	1	accessory
OG0017986	1	0	1	1	1	1	1	1	1	1	1	1	1	accessory
OG0017987	1	1	1	1	1	1	1	1	1	1	1	1	0	accessory
OG0017988	1	1	1	1	1	0	1	1	1	1	1	1	1	accessory
OG0017989	1	1	1	1	1	1	1	1	1	1	0	1	1	accessory
OG0017990	1	1	0	1	1	1	1	1	1	1	1	1	1	accessory
OG0017991	1	1	0	1	1	1	1	1	1	1	1	1	1	accessory
OG0017992	1	1	1	1	1	1	1	1	1	0	1	1	1	accessory
OG0017993	1	1	1	1	1	0	1	1	1	1	1	1	1	accessory
OG0017994	1	1	1	0	1	1	1	1	1	1	1	1	1	accessory
OG0017995	1	0	1	1	1	1	1	1	1	1	1	1	1	accessory
OG0017996	1	0	1	1	1	1	1	1	1	1	1	1	1	accessory
OG0017997	1	0	1	1	1	1	1	1	1	1	1	1	1	accessory
OG0017998	1	1	0	1	1	1	1	1	1	1	1	1	1	accessory
OG0017999	1	1	1	0	1	1	1	1	1	1	1	1	1	accessory
OG0018000	1	0	1	1	1	1	1	1	1	1	1	1	1	accessory
OG0018001	1	1	1	1	0	1	1	1	1	1	1	1	1	accessory
OG0018002	1	1	1	1	1	0	1	1	1	1	1	1	1	accessory
OG0018003	1	0	1	1	1	1	1	1	1	1	1	1	1	accessory
OG0018004	1	0	1	1	1	1	1	1	1	1	1	1	1	accessory
OG0018005	1	0	1	1	1	1	1	1	1	1	1	1	1	accessory
OG0018006	1	0	1	1	1	1	1	1	1	1	1	1	1	accessory
OG0018007	1	0	1	1	1	1	1	1	1	1	1	1	1	accessory
OG0018008	1	1	1	1	1	1	1	1	1	0	1	1	1	accessory
OG0018009	1	0	0	1	1	1	2	1	1	1	1	1	1	accessory
OG0018010	1	0	1	1	1	1	1	1	1	1	1	1	1	accessory
OG0018011	1	0	1	1	1	1	1	1	1	1	1	1	1	accessory
OG0018012	1	1	1	1	1	1	1	1	1	0	1	1	1	accessory
OG0018013	1	1	1	1	0	1	1	1	1	1	1	1	1	accessory
OG0018014	1	1	0	1	1	1	1	1	1	1	1	1	1	accessory
OG0018015	1	1	0	1	1	1	1	1	1	1	1	1	1	accessory
OG0018016	1	1	1	1	1	1	1	1	1	1	1	1	0	accessory
OG0018017	1	1	1	1	1	0	1	1	1	1	1	1	1	accessory
OG0018018	1	0	1	1	1	1	1	1	1	1	1	1	1	accessory
OG0018019	1	1	0	1	1	1	1	1	1	1	1	1	1	accessory
OG0018020	1	0	1	1	1	1	1	1	1	1	1	1	1	accessory
OG0018021	1	1	1	1	1	1	1	1	1	1	1	1	0	accessory
OG0018022	1	1	1	1	0	1	1	1	1	1	1	1	1	accessory
OG0018023	1	1	1	1	1	1	1	1	0	1	1	1	1	accessory
OG0018024	1	1	0	1	1	1	1	1	1	1	1	1	1	accessory
OG0018025	1	1	1	1	1	1	1	1	1	1	0	1	1	accessory
OG0018026	1	1	1	1	1	0	1	1	1	1	1	1	1	accessory
OG0018027	1	1	1	1	1	1	1	1	1	0	1	1	1	accessory
OG0018028	1	1	0	1	1	1	1	1	1	1	1	1	1	accessory
OG0018029	1	1	0	1	1	1	1	1	1	1	1	1	1	accessory
OG0018030	1	0	1	1	1	1	1	1	1	1	1	1	1	accessory
OG0018031	1	1	1	1	1	1	1	1	1	0	1	1	1	accessory
OG0018032	1	1	1	1	1	1	1	1	1	0	1	1	1	accessory
OG0018033	1	1	0	1	1	1	1	1	1	1	1	1	1	accessory
OG0018034	1	0	1	1	1	1	1	1	1	1	1	1	1	accessory
OG0018035	1	1	1	0	1	1	1	1	1	1	1	1	1	accessory
OG0018036	1	1	1	1	1	1	1	0	1	1	1	1	1	accessory
OG0018037	1	1	1	1	1	1	1	1	0	1	1	1	1	accessory
OG0018038	1	1	1	1	1	0	1	1	1	1	1	1	1	accessory
OG0018039	1	1	1	0	1	1	1	1	1	1	1	1	1	accessory
OG0018040	1	1	0	1	1	1	1	1	1	1	1	1	1	accessory
OG0018041	1	1	1	1	1	1	1	1	0	1	1	1	1	accessory
OG0018042	1	1	1	1	1	1	1	1	1	1	0	1	1	accessory
OG0018043	1	1	1	1	1	1	1	1	1	0	1	1	1	accessory
OG0018044	1	1	0	1	1	1	1	1	1	1	1	1	1	accessory
OG0018045	1	1	1	1	1	0	1	1	1	1	1	1	1	accessory
OG0018046	1	0	1	1	1	1	1	1	1	1	1	1	1	accessory
OG0018047	1	0	1	1	1	1	1	1	1	1	1	1	1	accessory
OG0018048	1	1	0	1	1	1	1	1	1	1	1	1	1	accessory
OG0018049	1	0	1	1	1	1	1	2	0	1	1	1	1	accessory
OG0018050	1	1	0	1	1	1	1	1	1	1	1	1	1	accessory
OG0018051	1	1	1	1	1	1	1	1	1	0	1	1	1	accessory
OG0018052	1	1	1	1	0	1	1	1	1	1	1	1	1	accessory
OG0018053	1	0	0	1	1	1	1	2	1	1	1	1	1	accessory
OG0018054	1	0	1	1	1	1	1	1	1	1	1	1	1	accessory
OG0018055	1	1	1	1	1	1	1	0	1	1	1	1	1	accessory
OG0018056	1	1	0	1	1	1	1	1	1	1	1	1	1	accessory
OG0018057	1	1	0	1	1	1	1	1	1	1	1	1	1	accessory
OG0018058	1	1	0	1	1	1	1	1	1	1	1	1	1	accessory
OG0018059	1	1	1	1	1	1	1	1	1	1	0	1	1	accessory
OG0018060	1	1	1	1	1	0	1	1	1	1	1	1	1	accessory
OG0018061	1	1	0	1	1	1	1	1	1	1	1	1	1	accessory
OG0018062	1	1	1	1	1	1	1	1	1	0	1	1	1	accessory
OG0018063	1	0	1	1	1	1	1	1	1	1	1	1	1	accessory
OG0018064	1	1	1	1	1	0	1	1	1	1	1	1	1	accessory
OG0018065	1	1	1	1	1	1	1	1	1	0	1	1	1	accessory
OG0018066	1	0	1	1	1	1	1	1	1	1	1	1	1	accessory
OG0018067	1	0	1	1	1	1	1	1	1	1	1	1	1	accessory
OG0018068	1	1	0	1	1	1	1	1	1	1	1	1	1	accessory
OG0018069	1	1	0	1	1	1	1	1	1	1	1	1	1	accessory
OG0018070	1	0	1	1	1	1	1	1	1	1	1	1	1	accessory
OG0018071	1	1	0	1	0	1	2	1	1	1	1	1	1	accessory
OG0018072	1	1	1	1	1	0	1	1	1	1	1	1	1	accessory
OG0018073	1	0	1	1	1	1	1	1	1	1	1	1	1	accessory
OG0018074	1	1	1	1	0	2	1	1	1	1	0	1	1	accessory
OG0018075	1	0	1	1	1	1	1	1	1	1	1	1	1	accessory
OG0018076	1	1	1	1	1	1	1	1	0	1	1	1	1	accessory
OG0018077	1	1	1	0	1	1	1	1	1	1	1	1	1	accessory
OG0018078	1	1	1	1	0	1	1	1	1	1	1	1	1	accessory
OG0018079	1	1	1	1	1	0	1	1	1	1	1	1	1	accessory
OG0018080	1	1	1	1	1	1	1	1	1	0	1	1	1	accessory
OG0018081	1	1	1	1	1	0	1	1	1	1	1	1	1	accessory
OG0018082	1	1	0	1	1	1	1	1	1	1	1	1	1	accessory
OG0018083	1	0	1	1	1	1	1	1	1	1	1	1	1	accessory
OG0018084	1	1	1	1	1	1	0	1	1	1	1	1	1	accessory
OG0018085	1	1	0	1	0	1	1	1	1	2	1	1	1	accessory
OG0018086	1	1	1	1	1	1	1	1	1	1	0	1	1	accessory
OG0018087	1	1	1	1	1	0	1	1	1	1	1	1	1	accessory
OG0018088	1	1	1	1	1	1	1	0	1	1	1	1	1	accessory
OG0018089	1	1	0	1	1	1	1	1	1	1	1	1	1	accessory
OG0018090	1	1	0	1	1	1	1	1	1	1	1	1	1	accessory
OG0018091	1	1	1	1	1	1	1	1	1	0	1	1	1	accessory
OG0018092	1	0	1	1	1	1	1	1	1	1	1	1	1	accessory
OG0018093	1	1	1	1	0	1	1	1	1	1	1	1	1	accessory
OG0018094	1	1	1	1	1	1	1	0	1	1	1	1	1	accessory
OG0018095	1	1	1	1	1	0	1	1	1	1	1	1	1	accessory
OG0018096	1	1	0	1	1	1	1	1	1	1	1	1	1	accessory
OG0018097	1	1	0	1	1	1	1	1	1	1	1	1	1	accessory
OG0018098	1	1	0	1	1	1	1	1	1	1	1	1	1	accessory
OG0018099	1	1	1	0	1	1	1	1	1	1	1	1	1	accessory
OG0018100	1	1	1	1	1	1	1	1	1	0	1	1	1	accessory
OG0018101	1	0	1	1	1	1	1	1	1	1	1	1	1	accessory
OG0018102	1	1	1	1	0	1	1	1	1	1	1	1	1	accessory
OG0018103	1	1	1	1	1	1	1	0	1	1	1	1	1	accessory
OG0018104	1	1	1	1	1	1	0	1	1	1	1	1	1	accessory
OG0018105	1	0	1	1	1	1	1	1	1	1	1	1	1	accessory
OG0018106	1	0	1	1	1	1	1	1	1	1	1	1	1	accessory
OG0018107	1	1	1	1	1	1	1	1	1	1	1	1	0	accessory
OG0018108	1	0	1	1	1	1	1	1	1	1	1	1	1	accessory
OG0018109	1	1	1	1	1	0	1	1	1	1	1	1	1	accessory
OG0018110	1	0	1	1	1	1	1	1	1	1	1	1	1	accessory
OG0018111	2	1	1	1	1	0	0	1	1	1	1	1	1	accessory
OG0018112	1	1	1	1	1	1	1	1	1	0	1	1	1	accessory
OG0018113	1	1	0	1	1	1	1	1	1	1	1	1	1	accessory
OG0018114	1	0	1	1	1	1	1	1	1	1	1	1	1	accessory
OG0018115	1	1	0	1	1	1	1	1	1	1	1	1	1	accessory
OG0018116	1	1	1	1	1	1	1	1	1	1	0	1	1	accessory
OG0018117	1	0	1	1	1	1	1	1	1	1	1	1	1	accessory
OG0018118	1	1	1	1	0	1	1	1	1	1	1	1	1	accessory
OG0018119	1	0	1	1	1	1	0	1	2	1	1	1	1	accessory
OG0018120	1	1	1	1	1	1	1	1	0	1	1	1	1	accessory
OG0018121	1	0	1	1	1	1	1	1	1	1	1	1	1	accessory
OG0018122	1	1	1	1	0	1	1	1	1	1	1	1	1	accessory
OG0018123	1	0	1	1	1	1	1	1	1	1	1	1	1	accessory
OG0018124	1	0	1	1	1	1	1	1	1	1	1	1	1	accessory
OG0018125	1	1	1	1	1	1	0	1	1	1	1	1	1	accessory
OG0018126	1	1	1	1	1	1	1	1	1	1	1	1	0	accessory
OG0018127	1	1	1	1	1	0	1	1	1	1	1	1	1	accessory
OG0018128	1	1	1	1	1	1	1	0	1	1	1	1	1	accessory
OG0018129	1	1	1	1	0	1	1	1	1	1	1	1	1	accessory
OG0018130	1	1	1	1	1	1	1	1	0	1	1	1	1	accessory
OG0018131	1	1	0	1	1	1	1	1	1	1	1	1	1	accessory
OG0018132	1	1	1	1	1	1	1	1	1	1	0	1	1	accessory
OG0018133	1	1	1	1	0	1	1	1	1	1	1	1	1	accessory
OG0018134	1	1	0	1	1	1	1	1	1	1	1	1	1	accessory
OG0018135	1	1	0	1	1	1	1	1	1	1	1	1	1	accessory
OG0018136	1	1	1	1	1	1	1	1	1	1	0	1	1	accessory
OG0018137	1	1	1	1	1	1	1	0	1	1	1	1	1	accessory
OG0018138	1	0	1	1	1	1	1	1	1	1	1	1	1	accessory
OG0018139	1	1	0	1	1	1	1	1	1	1	1	1	1	accessory
OG0018140	1	1	1	1	1	1	1	1	1	0	1	1	1	accessory
OG0018141	1	1	0	1	1	1	1	1	1	1	1	1	1	accessory
OG0018142	1	1	0	1	1	1	1	1	1	1	1	1	1	accessory
OG0018143	1	2	1	1	1	1	1	1	1	0	0	1	1	accessory
OG0018144	1	1	1	1	1	1	1	1	1	1	1	1	0	accessory
OG0018145	1	1	1	1	1	1	1	1	1	1	0	1	1	accessory
OG0018146	1	0	1	1	1	1	1	1	1	1	1	1	1	accessory
OG0018147	1	1	0	1	1	1	1	1	1	1	1	1	1	accessory
OG0018148	2	0	2	2	0	2	0	1	1	1	0	1	0	accessory
OG0018149	1	1	1	1	1	1	1	1	1	1	0	1	1	accessory
OG0018150	1	1	0	1	0	1	1	2	1	1	1	1	1	accessory
OG0018151	1	1	1	1	1	0	1	1	1	1	1	1	1	accessory
OG0018152	1	1	1	1	1	1	1	1	1	0	1	1	1	accessory
OG0018153	1	1	1	0	1	1	1	1	1	1	1	1	1	accessory
OG0018154	1	1	1	1	1	1	1	1	1	1	0	1	1	accessory
OG0018155	1	1	0	1	1	1	1	1	1	1	1	1	1	accessory
OG0018156	1	0	1	1	1	1	1	1	1	1	1	1	1	accessory
OG0018157	1	1	1	1	1	0	1	1	1	1	1	1	1	accessory
OG0018158	0	1	1	1	1	1	1	1	1	1	1	1	1	accessory
OG0018159	1	0	1	1	1	1	1	1	1	1	1	1	1	accessory
OG0018160	1	1	0	1	1	1	1	1	1	1	1	1	1	accessory
OG0018161	1	1	1	1	1	1	1	0	1	1	1	1	1	accessory
OG0018162	1	1	0	1	1	1	1	1	1	1	1	1	1	accessory
OG0018163	1	1	1	1	1	1	1	1	1	1	1	1	0	accessory
OG0018164	1	1	0	1	1	1	1	1	1	1	1	1	1	accessory
OG0018165	1	1	1	1	1	1	1	1	1	0	1	1	1	accessory
OG0018166	1	1	0	1	1	1	1	1	1	1	1	1	1	accessory
OG0018167	1	1	1	1	1	0	1	1	1	1	1	1	1	accessory
OG0018168	1	1	1	1	1	1	1	0	1	1	1	1	1	accessory
OG0018169	1	1	1	1	1	1	1	1	1	1	1	1	0	accessory
OG0018170	1	1	0	1	1	1	1	1	1	1	1	1	1	accessory
OG0018171	1	1	1	1	1	0	1	1	1	1	1	1	1	accessory
OG0018172	1	1	0	1	1	1	1	1	1	1	1	1	1	accessory
OG0018173	1	1	0	0	1	2	0	2	1	1	2	1	0	accessory
OG0018174	1	1	0	1	1	1	1	1	1	1	1	1	1	accessory
OG0018175	1	1	0	1	1	1	1	1	1	1	1	1	1	accessory
OG0018176	1	1	1	1	1	0	1	1	1	1	1	1	1	accessory
OG0018177	1	0	1	1	1	1	1	1	1	1	1	1	1	accessory
OG0018178	1	1	1	1	1	1	1	1	1	1	0	1	1	accessory
OG0018179	1	0	1	1	1	1	1	1	1	1	1	1	1	accessory
OG0018180	1	2	1	1	0	1	1	1	1	0	1	1	1	accessory
OG0018181	1	0	1	1	1	1	1	1	1	1	1	1	1	accessory
OG0018182	1	2	0	1	0	1	1	1	2	1	0	1	1	accessory
OG0018183	1	1	0	1	1	1	1	1	1	1	1	1	1	accessory
OG0018184	1	0	1	1	1	1	1	1	1	1	1	1	1	accessory
OG0018185	1	1	0	1	1	1	1	1	1	1	1	1	1	accessory
OG0018186	1	0	1	1	1	1	1	1	1	1	1	1	1	accessory
OG0018187	1	1	1	1	1	1	1	1	0	1	1	1	1	accessory
OG0018188	1	1	1	1	1	1	1	1	1	1	0	1	1	accessory
OG0018189	1	0	1	1	1	1	1	1	1	1	1	1	1	accessory
OG0018190	1	1	1	1	0	1	1	1	1	1	1	1	1	accessory
OG0018191	1	1	0	1	1	1	1	1	1	1	1	1	1	accessory
OG0018192	1	0	1	1	1	1	0	1	1	1	1	1	2	accessory
OG0018193	1	1	1	1	1	1	1	1	1	1	0	1	1	accessory
OG0018194	1	1	0	1	1	1	1	1	1	1	1	1	1	accessory
OG0018195	1	0	1	1	1	1	1	1	1	1	1	1	1	accessory
OG0018196	1	1	1	1	1	1	1	1	0	1	1	1	1	accessory
OG0018197	1	1	1	0	1	1	1	1	1	1	1	1	1	accessory
OG0018198	1	1	1	1	0	1	1	1	1	1	1	1	1	accessory
OG0018199	1	0	1	1	1	1	1	1	1	1	1	1	1	accessory
OG0018200	1	1	1	1	0	1	1	1	1	1	1	1	1	accessory
OG0018201	1	1	1	2	0	0	1	1	1	1	1	1	1	accessory
OG0018202	1	1	0	1	1	1	1	1	1	1	1	1	1	accessory
OG0018203	1	0	1	1	1	1	1	1	1	1	1	1	1	accessory
OG0018204	1	1	1	1	0	1	1	1	1	1	1	1	1	accessory
OG0018205	1	1	1	1	1	0	1	1	1	1	1	1	1	accessory
OG0018206	1	0	1	1	1	1	1	1	1	1	1	1	1	accessory
OG0018207	1	1	1	1	1	1	2	1	0	0	1	1	1	accessory
OG0018208	1	1	0	1	1	1	1	1	1	1	1	1	1	accessory
OG0018209	1	1	1	1	1	1	1	1	2	1	0	1	0	accessory
OG0018210	1	1	1	1	1	1	1	1	0	1	1	1	1	accessory
OG0018211	1	1	0	1	1	1	1	1	1	1	1	1	1	accessory
OG0018212	1	1	0	1	1	1	1	1	1	1	1	1	1	accessory
OG0018213	1	0	1	1	1	1	1	1	1	1	1	1	1	accessory
OG0018214	1	0	1	1	1	1	1	1	1	1	1	1	1	accessory
OG0018215	1	1	0	1	1	1	1	1	1	1	1	1	1	accessory
OG0018216	1	1	1	1	1	1	1	1	1	1	0	1	1	accessory
OG0018217	1	0	1	1	1	1	1	1	1	1	1	1	1	accessory
OG0018218	1	1	0	1	1	1	1	1	1	1	1	1	1	accessory
OG0018219	1	1	1	1	1	1	1	1	1	0	1	1	1	accessory
OG0018220	1	1	1	0	1	1	1	1	1	1	1	1	1	accessory
OG0018221	1	1	1	1	1	1	1	1	1	0	1	1	1	accessory
OG0018222	1	1	1	1	1	1	1	1	1	1	0	1	1	accessory
OG0018223	1	1	1	1	1	1	1	1	1	0	1	1	1	accessory
OG0018224	1	0	1	1	1	1	1	1	1	1	1	1	1	accessory
OG0018225	1	1	0	1	1	1	1	1	1	1	1	1	1	accessory
OG0018226	1	1	0	1	1	1	1	1	1	1	1	1	1	accessory
OG0018227	1	1	1	0	1	1	1	1	1	1	1	1	1	accessory
OG0018228	1	1	1	1	1	0	1	1	1	1	1	1	1	accessory
OG0018229	1	1	1	1	1	1	1	1	1	1	0	1	1	accessory
OG0018230	1	1	0	1	1	1	1	1	1	1	1	1	1	accessory
OG0018231	1	0	1	1	1	1	1	1	1	1	1	1	1	accessory
OG0018232	1	0	1	1	1	1	1	1	1	1	1	1	1	accessory
OG0018233	1	0	1	1	1	1	1	1	1	1	1	1	1	accessory
OG0018234	1	1	0	1	1	1	1	1	1	1	1	1	1	accessory
OG0018235	0	0	1	1	1	1	1	1	1	1	1	1	2	accessory
OG0018236	1	1	1	0	1	1	1	1	1	1	1	1	1	accessory
OG0018237	1	1	1	1	1	1	1	1	1	0	1	1	1	accessory
OG0018238	1	1	0	1	1	1	1	1	1	1	1	1	1	accessory
OG0018239	0	1	1	1	1	1	1	1	1	1	1	1	1	accessory
OG0018240	1	2	1	2	1	1	0	2	0	0	0	1	1	accessory
OG0018241	1	1	1	1	1	1	1	1	1	1	0	1	1	accessory
OG0018242	1	1	1	1	1	1	1	1	0	1	1	1	1	accessory
OG0018243	1	1	1	1	0	1	1	1	1	1	1	1	1	accessory
OG0018244	1	0	1	1	1	1	1	1	1	1	1	1	1	accessory
OG0018245	1	1	1	1	1	0	1	1	1	1	1	1	1	accessory
OG0018246	1	1	1	1	1	1	0	1	1	1	1	1	1	accessory
OG0018247	1	1	1	1	0	1	1	1	1	1	1	1	1	accessory
OG0018248	1	1	1	1	1	1	1	0	1	1	1	1	1	accessory
OG0018249	1	1	1	1	0	1	1	1	1	1	1	1	1	accessory
OG0018250	1	1	1	0	1	1	1	1	1	1	1	1	1	accessory
OG0018251	1	1	1	1	1	1	1	1	1	0	1	1	1	accessory
OG0018252	1	1	0	1	1	1	1	1	1	1	1	1	1	accessory
OG0018253	1	1	1	1	1	1	1	1	1	1	0	1	1	accessory
OG0018254	1	1	0	1	1	1	1	1	1	1	1	1	1	accessory
OG0018255	1	1	1	1	1	1	1	1	1	0	1	1	1	accessory
OG0018256	1	1	1	1	1	1	1	1	1	0	1	1	1	accessory
OG0018257	1	1	1	1	1	1	1	0	1	1	1	1	1	accessory
OG0018258	1	1	1	1	1	1	1	1	0	1	1	1	1	accessory
OG0018259	1	0	0	1	1	1	1	1	2	1	1	1	1	accessory
OG0018260	1	1	0	1	1	1	1	1	1	1	1	1	1	accessory
OG0018261	1	0	1	1	1	1	1	1	1	1	1	1	1	accessory
OG0018262	1	1	1	0	1	1	1	1	1	1	1	1	1	accessory
OG0018263	1	1	1	1	1	1	1	1	1	0	1	1	1	accessory
OG0018264	1	1	1	1	1	1	1	1	0	1	1	1	1	accessory
OG0018265	1	1	1	1	1	0	1	1	1	1	1	1	1	accessory
OG0018266	1	0	1	1	1	1	1	1	1	1	1	1	1	accessory
OG0018267	1	1	0	1	1	1	1	1	1	1	1	1	1	accessory
OG0018268	1	0	1	1	1	1	1	1	1	1	1	1	1	accessory
OG0018269	1	1	1	1	1	1	1	1	1	1	1	1	0	accessory
OG0018270	1	1	0	1	1	0	1	1	2	1	1	1	1	accessory
OG0018271	1	1	1	1	1	1	1	0	1	1	1	1	1	accessory
OG0018272	1	1	0	1	1	1	1	1	1	1	1	1	1	accessory
OG0018273	1	0	1	1	1	1	1	1	1	1	1	1	1	accessory
OG0018274	1	1	1	1	1	0	1	1	1	1	1	1	1	accessory
OG0018275	1	1	1	1	1	1	1	0	1	1	1	1	1	accessory
OG0018276	1	1	1	1	1	0	1	1	1	1	1	1	1	accessory
OG0018277	1	0	0	1	1	1	1	1	1	1	2	1	1	accessory
OG0018278	1	1	1	0	1	1	1	1	1	1	1	1	1	accessory
OG0018279	1	0	1	1	1	1	1	1	1	1	1	1	1	accessory
OG0018280	2	1	0	1	0	1	1	1	1	1	1	1	1	accessory
OG0018281	1	0	1	1	1	1	3	1	0	0	1	1	1	accessory
OG0018282	1	1	0	1	1	1	1	1	1	1	1	1	1	accessory
OG0018283	1	1	1	1	1	0	1	1	1	1	1	1	1	accessory
OG0018284	1	1	1	1	1	1	1	1	0	1	1	1	1	accessory
OG0018285	1	1	1	1	1	1	1	0	1	1	1	1	1	accessory
OG0018286	1	1	1	1	1	0	1	1	1	1	1	1	1	accessory
OG0018287	1	1	1	1	1	1	1	1	1	0	1	1	1	accessory
OG0018288	1	1	1	1	1	1	1	1	1	1	1	1	0	accessory
OG0018289	1	0	1	1	1	1	1	1	1	1	1	1	1	accessory
OG0018290	1	1	1	1	1	1	1	1	1	0	1	1	1	accessory
OG0018291	1	1	0	1	1	1	1	1	1	1	1	1	1	accessory
OG0018292	2	0	0	1	1	1	1	1	1	1	1	1	1	accessory
OG0018293	1	1	1	1	1	0	1	1	1	1	1	1	1	accessory
OG0018294	1	1	0	1	1	1	1	1	1	1	1	1	1	accessory
OG0018295	1	0	1	1	1	1	1	1	1	1	1	1	1	accessory
OG0018296	1	1	1	1	1	1	1	1	1	1	1	1	0	accessory
OG0018297	1	1	0	1	1	1	1	1	1	1	1	1	1	accessory
OG0018298	1	1	1	1	0	1	1	1	1	1	1	1	1	accessory
OG0018299	1	0	1	1	1	1	1	1	1	1	1	1	1	accessory
OG0018300	1	1	1	1	0	1	1	1	1	1	1	1	1	accessory
OG0018301	1	0	1	1	1	1	1	1	1	1	1	1	1	accessory
OG0018302	1	1	1	1	1	1	1	1	0	1	1	1	1	accessory
OG0018303	1	1	0	1	1	1	1	1	1	1	1	1	1	accessory
OG0018304	1	1	0	1	1	1	1	1	1	1	1	1	1	accessory
OG0018305	1	2	0	1	1	0	1	1	1	1	1	1	1	accessory
OG0018306	1	1	1	1	1	1	1	0	1	1	1	1	1	accessory
OG0018307	1	1	0	1	1	1	1	1	1	1	1	1	1	accessory
OG0018308	1	0	1	1	1	1	1	1	1	1	1	1	1	accessory
OG0018309	1	1	1	1	1	0	1	1	1	1	1	1	1	accessory
OG0018310	1	1	1	1	1	1	1	1	1	0	1	1	1	accessory
OG0018311	1	1	1	1	0	1	1	1	1	1	1	1	1	accessory
OG0018312	1	1	1	1	1	0	1	1	1	1	1	1	1	accessory
OG0018313	1	1	0	1	1	1	1	1	1	1	1	1	1	accessory
OG0018314	1	0	1	1	1	1	1	1	1	1	1	1	1	accessory
OG0018315	1	1	1	1	1	1	1	1	1	0	1	1	1	accessory
OG0018316	1	0	1	1	1	1	1	1	1	1	1	1	1	accessory
OG0018317	1	1	1	1	1	1	1	1	1	1	1	1	0	accessory
OG0018318	1	1	1	1	1	1	1	0	1	1	1	1	1	accessory
OG0018319	1	1	0	1	1	1	1	1	1	1	1	1	1	accessory
OG0018320	1	1	1	1	1	1	1	1	1	0	1	1	1	accessory
OG0018321	1	1	0	1	1	1	1	1	1	1	1	1	1	accessory
OG0018322	1	1	1	1	1	1	1	1	1	1	0	1	1	accessory
OG0018323	1	0	1	1	1	1	1	1	1	1	1	1	1	accessory
OG0018324	1	0	1	1	1	1	1	1	1	1	1	1	1	accessory
OG0018325	1	1	0	1	1	1	1	1	1	1	1	1	1	accessory
OG0018326	1	1	1	1	1	1	1	1	1	0	1	1	1	accessory
OG0018327	1	0	1	1	1	1	1	1	1	1	1	1	1	accessory
OG0018328	1	1	1	1	1	0	1	1	1	1	1	1	1	accessory
OG0018329	1	1	0	1	1	1	1	1	1	1	1	1	1	accessory
OG0018330	1	0	1	1	1	1	1	1	1	1	1	1	1	accessory
OG0018331	1	1	1	1	1	1	1	1	1	1	1	1	0	accessory
OG0018332	1	1	0	1	1	1	1	1	1	1	1	1	1	accessory
OG0018333	1	1	1	1	1	1	1	1	1	1	0	1	1	accessory
OG0018334	1	1	1	1	0	1	1	1	1	1	1	1	1	accessory
OG0018335	1	1	1	1	1	1	1	1	0	1	1	1	1	accessory
OG0018336	1	1	1	1	0	1	1	1	1	1	1	1	1	accessory
OG0018337	1	1	1	1	1	1	1	1	1	1	0	1	1	accessory
OG0018338	1	1	1	1	1	0	1	1	1	1	1	1	1	accessory
OG0018339	2	1	0	1	2	0	1	1	0	0	2	1	1	accessory
OG0018340	1	1	0	1	1	1	1	1	1	1	1	1	1	accessory
OG0018341	1	1	0	1	1	1	1	1	1	1	1	1	1	accessory
OG0018342	1	1	1	1	0	1	1	1	1	1	1	1	1	accessory
OG0018343	1	1	1	1	1	1	1	1	1	1	0	1	1	accessory
OG0018344	1	1	0	1	1	1	1	1	1	1	1	1	1	accessory
OG0018345	1	1	1	1	1	1	1	0	1	1	1	1	1	accessory
OG0018346	1	1	1	1	1	1	1	1	0	1	1	1	1	accessory
OG0018347	1	1	0	1	1	1	1	1	1	1	1	1	1	accessory
OG0018348	1	1	0	1	1	1	1	1	1	1	1	1	1	accessory
OG0018349	1	1	1	1	0	1	1	1	1	1	1	1	1	accessory
OG0018350	1	1	1	1	1	1	1	1	1	1	0	1	1	accessory
OG0018351	1	0	1	1	1	1	1	1	1	1	1	1	1	accessory
OG0018352	1	1	0	1	1	1	1	1	1	1	1	1	1	accessory
OG0018353	1	1	1	1	0	1	1	1	1	1	1	1	1	accessory
OG0018354	1	1	1	1	0	1	1	1	1	1	1	1	1	accessory
OG0018355	1	1	1	1	1	1	1	1	0	1	1	1	1	accessory
OG0018356	1	1	0	1	1	1	1	1	1	1	1	1	1	accessory
OG0018357	1	1	1	1	1	1	1	1	0	1	1	1	1	accessory
OG0018358	1	1	1	0	1	1	1	1	1	1	1	1	1	accessory
OG0018359	1	1	1	1	1	0	1	1	1	1	1	1	1	accessory
OG0018360	1	1	1	1	1	1	1	1	1	0	1	1	1	accessory
OG0018361	1	1	1	1	0	1	1	1	1	1	1	1	1	accessory
OG0018362	1	1	1	1	1	0	1	1	1	1	1	1	1	accessory
OG0018363	1	0	1	1	1	1	1	1	1	1	1	1	1	accessory
OG0018364	1	1	1	1	1	1	1	1	1	1	0	1	1	accessory
OG0018365	1	1	1	1	1	0	1	1	1	1	1	1	1	accessory
OG0018366	1	1	1	1	1	1	1	1	1	0	1	1	1	accessory
OG0018367	1	1	1	1	1	1	1	0	1	1	1	1	1	accessory
OG0018368	1	1	0	0	1	1	2	1	1	2	0	1	1	accessory
OG0018369	1	1	0	1	1	1	1	1	1	1	1	1	1	accessory
OG0018370	1	1	1	1	1	0	1	1	1	1	1	1	1	accessory
OG0018371	0	1	1	1	1	1	1	1	1	1	1	1	1	accessory
OG0018372	1	1	0	1	1	1	1	1	1	1	1	1	1	accessory
OG0018373	1	1	1	1	0	1	1	1	1	1	1	1	1	accessory
OG0018374	1	1	1	1	1	0	1	1	1	2	0	2	0	accessory
OG0018375	1	1	1	1	0	1	1	1	1	1	1	1	1	accessory
OG0018376	1	1	0	1	0	1	1	1	1	2	1	1	1	accessory
OG0018377	1	1	1	1	1	0	1	1	1	1	1	1	1	accessory
OG0018378	1	1	0	1	1	1	1	1	1	1	1	1	1	accessory
OG0018379	1	0	1	1	1	1	1	1	1	1	1	1	1	accessory
OG0018380	1	1	1	1	1	1	1	1	0	1	1	1	1	accessory
OG0018381	1	1	0	1	1	1	1	1	1	1	1	1	1	accessory
OG0018382	1	1	1	1	1	0	1	1	1	1	1	1	1	accessory
OG0018383	1	1	1	1	1	1	1	0	1	1	1	1	1	accessory
OG0018384	1	0	0	1	1	1	1	1	1	2	1	1	1	accessory
OG0018385	1	1	1	0	1	1	1	1	1	1	1	1	1	accessory
OG0018386	1	1	1	1	1	1	1	1	1	0	1	1	1	accessory
OG0018387	1	0	1	1	1	1	1	1	1	1	1	1	1	accessory
OG0018388	1	1	1	1	1	0	1	1	1	1	1	1	1	accessory
OG0018389	1	1	1	1	1	0	1	1	1	1	1	1	1	accessory
OG0018390	1	1	1	1	1	1	1	1	1	0	1	1	1	accessory
OG0018391	3	1	0	2	0	1	1	1	0	0	1	1	1	accessory
OG0018392	1	1	1	1	1	1	1	1	0	1	1	1	1	accessory
OG0018393	1	1	1	1	1	0	1	1	1	1	1	1	1	accessory
OG0018394	1	1	1	1	1	0	1	3	0	0	1	1	1	accessory
OG0018395	1	1	1	0	1	1	1	1	1	1	1	1	1	accessory
OG0018396	1	1	1	1	1	0	1	1	1	1	1	1	1	accessory
OG0018397	1	0	1	1	1	1	1	1	1	1	1	1	1	accessory
OG0018398	1	1	0	1	1	1	1	1	1	1	1	1	1	accessory
OG0018399	1	1	1	1	0	1	1	1	1	1	1	1	1	accessory
OG0018400	1	1	1	1	1	0	1	1	1	1	1	1	1	accessory
OG0018401	1	1	1	1	1	0	1	1	1	1	1	1	1	accessory
OG0018402	1	0	1	1	1	1	1	1	1	1	1	1	1	accessory
OG0018403	1	1	1	1	1	1	1	1	1	0	1	1	1	accessory
OG0018404	1	0	1	1	1	1	0	1	1	2	1	1	1	accessory
OG0018405	1	1	1	0	1	1	1	1	0	2	1	1	1	accessory
OG0018406	1	0	0	1	1	1	2	1	1	1	1	1	1	accessory
OG0018407	1	1	1	1	1	0	1	1	1	1	1	1	1	accessory
OG0018408	1	1	1	1	1	0	1	1	1	1	1	1	1	accessory
OG0018409	1	1	1	1	1	0	1	1	1	1	1	1	1	accessory
OG0018410	1	1	0	1	1	1	1	1	1	1	1	1	1	accessory
OG0018411	1	1	0	1	1	1	1	1	1	1	1	1	1	accessory
OG0018412	1	1	1	1	1	0	1	1	1	1	1	1	1	accessory
OG0018413	1	1	0	1	1	1	1	1	1	1	1	1	1	accessory
OG0018414	1	1	0	1	1	1	1	1	1	1	1	1	1	accessory
OG0018415	1	1	1	1	0	1	1	1	1	1	1	1	1	accessory
OG0018416	1	1	0	1	1	1	1	1	1	1	1	1	1	accessory
OG0018417	1	1	1	1	1	0	1	1	1	1	1	1	1	accessory
OG0018418	1	1	0	1	1	1	1	1	1	1	1	1	1	accessory
OG0018419	1	1	1	1	1	0	1	1	1	1	1	1	1	accessory
OG0018420	1	1	0	1	1	1	1	1	1	1	1	1	1	accessory
OG0018421	1	1	1	1	1	1	1	0	1	1	1	1	1	accessory
OG0018422	1	0	1	1	1	1	1	1	1	1	1	1	1	accessory
OG0018423	1	1	0	1	1	0	2	1	1	1	1	1	1	accessory
OG0018424	1	0	1	1	1	1	1	1	1	1	1	1	1	accessory
OG0018425	1	1	0	1	1	1	2	1	1	1	1	1	0	accessory
OG0018426	3	0	3	0	0	0	4	0	0	0	0	2	0	accessory
OG0018427	1	1	1	1	1	1	1	1	0	1	1	1	1	accessory
OG0018428	1	1	1	1	1	0	1	1	1	1	1	1	1	accessory
OG0018429	1	1	1	1	1	1	1	1	0	1	1	1	1	accessory
OG0018430	1	1	0	1	1	1	1	1	1	1	1	1	1	accessory
OG0018431	1	1	1	0	1	1	1	1	1	1	1	1	1	accessory
OG0018432	1	1	1	1	1	0	1	1	1	1	1	1	1	accessory
OG0018433	1	1	1	0	1	1	1	1	1	1	1	1	1	accessory
OG0018434	1	1	0	1	1	1	1	1	1	1	1	1	1	accessory
OG0018435	1	1	1	0	1	1	1	1	0	2	1	1	1	accessory
OG0018436	1	1	0	1	1	1	1	1	1	1	1	1	1	accessory
OG0018437	1	0	0	0	1	1	1	1	2	2	1	1	1	accessory
OG0018438	1	1	1	1	1	1	1	1	1	0	1	1	1	accessory
OG0018439	1	1	1	1	1	1	1	0	1	1	1	1	1	accessory
OG0018440	1	1	0	1	1	1	1	1	0	2	1	1	1	accessory
OG0018441	1	1	1	1	1	0	1	1	1	1	1	1	1	accessory
OG0018442	1	1	1	1	1	0	1	1	1	1	1	1	1	accessory
OG0018443	1	1	0	1	1	1	1	1	1	1	1	1	1	accessory
OG0018444	1	1	1	1	1	0	1	1	1	1	1	1	1	accessory
OG0018445	1	1	0	1	1	1	1	1	1	1	1	1	1	accessory
OG0018446	1	1	1	1	1	1	1	0	1	1	1	1	1	accessory
OG0018447	1	1	1	1	1	1	1	0	1	1	1	1	1	accessory
OG0018448	1	1	1	1	1	1	0	1	1	1	1	1	1	accessory
OG0018449	1	1	0	1	1	1	1	1	1	1	1	1	1	accessory
OG0018450	1	1	0	1	1	1	1	1	1	1	1	1	1	accessory
OG0018451	1	1	1	1	1	1	1	1	1	0	1	1	1	accessory
OG0018452	1	1	0	1	1	1	1	1	1	1	1	1	1	accessory
OG0018453	1	1	0	1	1	1	1	1	1	1	1	1	1	accessory
OG0018454	1	1	1	1	0	1	1	1	1	2	1	1	0	accessory
OG0018455	1	0	1	1	1	1	1	1	1	1	1	1	1	accessory
OG0018456	1	1	0	1	1	1	1	1	1	1	1	1	1	accessory
OG0018457	1	1	1	1	1	0	1	1	2	0	1	1	1	accessory
OG0018458	1	1	0	1	1	1	1	1	1	1	1	1	1	accessory
OG0018459	1	1	1	0	1	1	1	1	1	1	1	1	1	accessory
OG0018460	1	1	0	1	1	1	1	1	1	1	1	1	1	accessory
OG0018461	1	1	1	1	1	1	1	1	1	0	1	1	1	accessory
OG0018462	1	1	0	1	1	1	1	1	1	1	1	1	1	accessory
OG0018463	1	1	1	1	1	1	1	1	1	0	1	1	1	accessory
OG0018464	1	1	0	1	1	1	1	1	1	1	1	1	1	accessory
OG0018465	1	0	1	1	1	1	1	1	1	1	1	1	1	accessory
OG0018466	1	1	1	1	1	0	1	1	1	1	1	1	1	accessory
OG0018467	1	1	1	1	1	0	1	1	1	1	1	1	1	accessory
OG0018468	1	0	1	1	1	1	1	1	1	1	1	1	1	accessory
OG0018469	1	1	1	1	1	0	1	1	1	1	1	1	1	accessory
OG0018470	1	1	1	1	1	0	1	1	1	1	1	1	1	accessory
OG0018471	1	1	0	1	1	0	1	1	2	1	1	1	1	accessory
OG0018472	1	1	1	1	1	1	1	1	1	0	1	1	1	accessory
OG0018473	1	1	1	1	1	0	1	1	1	1	1	1	1	accessory
OG0018474	1	1	0	1	1	1	1	1	1	1	1	1	1	accessory
OG0018475	1	1	1	1	0	1	1	1	1	1	1	1	1	accessory
OG0018476	1	1	0	1	1	1	1	1	1	1	1	1	1	accessory
OG0018477	1	0	1	1	1	1	1	1	0	2	1	1	1	accessory
OG0018478	1	1	1	1	1	0	1	1	1	1	1	1	1	accessory
OG0018479	1	1	1	1	1	0	1	1	1	1	1	1	1	accessory
OG0018480	1	1	1	1	1	1	0	1	1	1	1	1	1	accessory
OG0018481	1	1	1	1	1	1	0	1	1	1	1	1	1	accessory
OG0018482	1	1	0	1	1	0	1	2	1	1	1	1	1	accessory
OG0018483	1	1	1	0	1	1	1	1	1	1	1	1	1	accessory
OG0018484	1	1	1	1	1	0	1	1	1	1	1	1	1	accessory
OG0018485	1	1	1	1	1	1	1	1	0	1	1	1	1	accessory
OG0018486	1	1	0	1	1	0	1	1	2	1	1	1	1	accessory
OG0018487	1	1	0	1	1	1	1	1	1	1	1	1	1	accessory
OG0018488	1	1	1	1	0	1	1	1	1	1	1	1	1	accessory
OG0018489	1	0	1	1	1	1	1	1	1	1	1	1	1	accessory
OG0018490	1	1	1	1	1	1	1	1	1	1	1	1	0	accessory
OG0018491	1	1	0	1	1	1	1	1	1	1	1	1	1	accessory
OG0018492	1	1	0	1	1	1	1	1	1	1	1	1	1	accessory
OG0018493	1	1	0	1	1	1	1	1	1	1	1	1	1	accessory
OG0018494	0	1	1	1	1	1	1	1	1	1	1	1	1	accessory
OG0018495	1	1	0	1	1	1	1	1	1	1	1	1	1	accessory
OG0018496	1	1	0	1	0	1	1	1	1	2	1	1	1	accessory
OG0018497	1	1	0	1	1	1	1	1	1	1	1	1	1	accessory
OG0018498	1	1	0	1	1	1	1	1	1	1	1	1	1	accessory
OG0018499	1	0	1	1	1	1	1	1	1	1	1	1	1	accessory
OG0018500	1	1	1	1	1	1	1	1	1	1	1	1	0	accessory
OG0018501	1	1	1	1	1	0	1	1	1	1	1	1	1	accessory
OG0018502	1	0	1	1	1	1	1	1	1	1	1	1	1	accessory
OG0018503	1	1	1	0	1	1	1	1	1	1	1	1	1	accessory
OG0018504	1	1	0	1	1	1	1	1	1	1	1	1	1	accessory
OG0018505	1	1	0	1	1	1	1	1	1	1	1	1	1	accessory
OG0018506	1	1	1	0	1	1	1	1	1	1	1	1	1	accessory
OG0018507	1	1	1	1	1	1	1	1	1	1	0	1	1	accessory
OG0018508	1	1	1	1	1	1	1	1	1	1	0	1	1	accessory
OG0018509	1	1	1	1	1	0	1	1	1	1	1	1	1	accessory
OG0018510	1	1	0	1	1	1	1	1	1	1	1	1	1	accessory
OG0018511	1	1	1	1	1	0	1	1	1	1	1	1	1	accessory
OG0018512	1	1	1	1	1	0	1	1	1	1	1	1	1	accessory
OG0018513	1	1	0	1	0	1	1	1	1	1	1	1	2	accessory
OG0018514	1	0	1	1	1	1	1	1	1	1	1	1	1	accessory
OG0018515	1	1	0	1	1	1	1	1	1	1	1	1	1	accessory
OG0018516	1	0	1	1	1	1	1	1	1	1	1	1	1	accessory
OG0018517	1	1	1	0	1	1	1	1	1	1	1	1	1	accessory
OG0018518	1	1	1	1	1	1	1	1	1	1	0	1	1	accessory
OG0018519	1	1	1	1	1	0	1	1	1	1	1	1	1	accessory
OG0018520	1	0	1	1	1	1	1	1	1	1	1	1	1	accessory
OG0018521	1	1	0	1	0	1	1	1	1	2	1	1	1	accessory
OG0018522	1	1	0	1	1	1	1	1	1	1	1	1	1	accessory
OG0018523	1	1	0	1	0	1	1	1	1	1	1	2	1	accessory
OG0018524	1	1	1	1	1	1	1	0	1	1	1	1	1	accessory
OG0018525	1	1	1	1	1	1	1	1	0	1	1	1	1	accessory
OG0018526	1	1	0	1	1	1	1	1	1	1	1	1	1	accessory
OG0018527	1	0	1	1	1	1	1	1	1	1	1	1	1	accessory
OG0018528	1	1	0	1	1	1	1	1	1	1	1	1	1	accessory
OG0018529	1	1	0	1	1	1	1	1	1	1	1	1	1	accessory
OG0018530	1	1	0	1	1	1	1	1	1	1	1	1	1	accessory
OG0018531	1	1	0	1	1	1	1	1	1	1	1	1	1	accessory
OG0018532	1	1	0	1	1	1	1	1	1	1	1	1	1	accessory
OG0018533	1	1	1	1	1	1	1	1	1	0	1	1	1	accessory
OG0018534	1	1	0	1	1	1	1	1	1	1	1	1	1	accessory
OG0018535	1	1	0	1	1	1	1	1	1	1	1	1	1	accessory
OG0018536	1	1	0	1	1	1	1	1	1	1	1	1	1	accessory
OG0018537	1	1	0	1	1	1	1	1	1	1	1	1	1	accessory
OG0018538	1	1	1	1	1	0	1	1	1	1	1	1	1	accessory
OG0018539	1	1	1	1	1	1	1	1	0	1	1	1	1	accessory
OG0018540	1	0	1	1	1	1	1	1	1	1	1	1	1	accessory
OG0018541	1	1	2	1	2	0	0	1	1	0	1	1	1	accessory
OG0018542	1	0	2	1	1	0	1	1	1	1	1	1	1	accessory
OG0018543	1	1	0	1	1	1	1	1	1	1	1	1	1	accessory
OG0018544	1	1	1	1	1	1	1	0	1	1	1	1	1	accessory
OG0018545	1	1	1	1	1	0	1	1	1	1	1	1	1	accessory
OG0018546	1	1	1	1	1	1	1	1	1	1	0	1	1	accessory
OG0018547	1	0	1	1	1	1	1	1	1	1	1	1	1	accessory
OG0018548	0	1	1	1	1	1	1	1	1	1	1	1	1	accessory
OG0018549	1	1	1	1	1	0	1	1	1	1	1	1	1	accessory
OG0018550	1	1	0	1	1	1	1	1	1	1	1	1	1	accessory
OG0018551	1	1	1	1	1	1	1	1	1	0	1	1	1	accessory
OG0018552	1	1	1	1	1	0	1	1	1	1	1	1	1	accessory
OG0018553	1	1	1	1	1	0	1	1	1	1	1	1	1	accessory
OG0018554	1	1	1	1	1	1	1	0	1	1	1	1	1	accessory
OG0018555	1	0	1	0	1	1	1	1	1	2	1	1	1	accessory
OG0018556	1	1	1	1	0	1	1	1	1	1	1	1	1	accessory
OG0018557	1	1	1	1	1	0	1	1	1	1	1	1	1	accessory
OG0018558	1	1	1	0	1	1	1	1	1	1	1	1	1	accessory
OG0018559	1	1	0	1	1	1	1	1	1	1	1	1	1	accessory
OG0018560	1	1	1	1	1	1	1	1	1	1	0	1	1	accessory
OG0018561	1	1	1	1	1	0	1	1	1	1	1	1	1	accessory
OG0018562	1	1	1	1	1	2	1	1	0	1	0	1	1	accessory
OG0018563	1	1	0	1	1	1	1	1	1	1	1	1	1	accessory
OG0018564	1	1	1	1	1	1	1	1	0	1	1	1	1	accessory
OG0018565	1	0	1	1	1	1	1	1	1	1	1	1	1	accessory
OG0018566	1	1	1	1	1	1	1	1	0	1	1	1	1	accessory
OG0018567	1	1	1	0	1	1	1	1	1	1	1	1	1	accessory
OG0018568	1	1	0	1	1	1	1	1	1	1	1	1	1	accessory
OG0018569	1	1	0	1	1	1	1	1	1	1	1	1	1	accessory
OG0018570	1	1	1	1	1	1	1	1	1	0	1	1	1	accessory
OG0018571	1	1	0	1	1	1	1	1	1	1	1	1	1	accessory
OG0018572	1	1	1	1	1	1	1	1	0	1	1	1	1	accessory
OG0018573	1	1	1	1	1	1	1	1	1	1	1	1	0	accessory
OG0018574	1	0	1	1	1	1	1	1	1	1	1	1	1	accessory
OG0018575	1	1	0	1	1	1	1	1	1	1	1	1	1	accessory
OG0018576	1	1	0	1	1	1	1	1	1	1	1	1	1	accessory
OG0018577	1	1	1	1	1	1	0	1	1	2	0	1	1	accessory
OG0018578	1	1	0	1	1	1	1	1	1	1	1	1	1	accessory
OG0018579	1	1	1	1	1	0	1	1	1	1	1	1	1	accessory
OG0018580	1	1	0	1	1	1	1	1	1	1	1	1	1	accessory
OG0018581	1	1	0	1	0	1	1	1	1	2	1	1	1	accessory
OG0018582	1	1	0	1	1	0	1	1	1	2	1	1	1	accessory
OG0018583	1	1	1	1	1	0	1	1	1	1	1	1	1	accessory
OG0018584	1	1	0	1	1	1	1	1	1	1	1	1	1	accessory
OG0018585	1	1	1	1	1	1	1	1	1	1	0	1	1	accessory
OG0018586	1	1	0	1	1	1	1	1	1	1	1	1	1	accessory
OG0018587	1	1	1	1	1	0	1	1	1	1	1	1	1	accessory
OG0018588	1	1	1	0	1	0	1	1	2	1	1	1	1	accessory
OG0018589	1	0	1	1	1	1	1	1	1	1	1	1	1	accessory
OG0018590	1	1	1	1	1	0	1	1	1	1	1	1	1	accessory
OG0018591	1	0	1	1	1	1	1	1	1	1	1	1	1	accessory
OG0018592	1	0	1	1	1	1	1	1	1	1	0	1	2	accessory
OG0018593	0	1	2	1	1	1	1	1	1	1	0	1	1	accessory
OG0018594	1	0	1	1	1	1	1	1	1	1	1	1	1	accessory
OG0018595	1	1	1	1	1	1	1	1	0	1	1	1	1	accessory
OG0018596	1	0	1	1	1	1	1	1	1	1	1	1	1	accessory
OG0018597	1	1	1	1	0	1	1	1	1	1	1	1	1	accessory
OG0018598	1	1	1	1	1	1	1	1	0	1	1	1	1	accessory
OG0018599	1	1	1	1	1	1	1	1	1	0	1	1	1	accessory
OG0018600	1	1	1	1	1	0	1	1	1	1	1	1	1	accessory
OG0018601	1	0	1	1	1	1	1	1	1	1	1	1	1	accessory
OG0018602	1	1	1	1	1	0	1	1	1	1	1	1	1	accessory
OG0018603	1	1	1	1	1	0	1	1	1	1	1	1	1	accessory
OG0018604	1	1	0	1	1	1	1	1	1	1	1	1	1	accessory
OG0018605	1	1	1	1	1	1	1	0	1	1	1	1	1	accessory
OG0018606	1	1	1	1	1	1	1	0	1	1	1	1	1	accessory
OG0018607	1	1	1	1	1	1	1	1	1	0	1	1	1	accessory
OG0018608	1	1	0	1	1	1	1	1	1	1	1	1	1	accessory
OG0018609	1	0	1	2	1	0	1	1	1	1	1	1	1	accessory
OG0018610	1	1	0	1	1	0	1	1	1	2	1	1	1	accessory
OG0018611	1	1	1	1	1	0	1	1	1	1	1	1	1	accessory
OG0018612	1	1	2	0	1	0	1	1	1	1	1	1	1	accessory
OG0018613	1	0	1	1	1	1	1	1	1	1	1	1	1	accessory
OG0018614	1	1	0	1	1	1	1	1	1	1	1	1	1	accessory
OG0018615	1	1	1	0	1	1	1	1	1	1	1	1	1	accessory
OG0018616	1	1	0	1	1	1	1	1	1	1	1	1	1	accessory
OG0018617	1	1	1	1	1	1	1	1	1	0	1	1	1	accessory
OG0018618	1	1	1	1	1	1	1	1	1	1	1	1	0	accessory
OG0018619	0	1	1	1	1	1	1	1	1	1	1	1	1	accessory
OG0018620	1	0	1	1	1	1	1	1	1	2	1	1	0	accessory
OG0018621	1	1	1	1	1	0	1	1	1	1	1	1	1	accessory
OG0018622	1	1	1	1	1	1	1	1	0	1	1	1	1	accessory
OG0018623	1	1	1	1	1	0	1	1	1	1	1	1	1	accessory
OG0018624	1	1	0	1	1	1	1	1	1	1	1	1	1	accessory
OG0018625	1	1	0	1	1	1	1	1	1	1	1	1	1	accessory
OG0018626	1	1	1	1	1	0	1	1	1	1	1	1	1	accessory
OG0018627	1	0	1	1	1	1	1	1	1	1	1	1	1	accessory
OG0018628	1	0	1	1	1	1	1	1	1	1	1	1	1	accessory
OG0018629	1	1	1	1	1	1	1	1	0	1	1	1	1	accessory
OG0018630	1	1	0	1	1	1	1	1	1	1	1	1	1	accessory
OG0018631	1	1	0	1	1	1	1	1	1	1	1	1	1	accessory
OG0018632	0	1	1	1	1	0	1	1	1	2	1	1	1	accessory
OG0018633	1	1	0	1	1	1	1	1	1	1	1	1	1	accessory
OG0018634	1	1	0	1	1	1	1	1	1	1	1	1	1	accessory
OG0018635	1	1	1	1	1	1	1	1	1	1	1	1	0	accessory
OG0018636	1	1	1	1	1	1	1	1	1	0	1	1	1	accessory
OG0018637	1	1	1	1	1	0	1	1	1	1	1	1	1	accessory
OG0018638	1	0	1	0	1	1	1	1	2	1	1	1	1	accessory
OG0018639	1	0	1	1	1	1	1	1	1	1	1	1	1	accessory
OG0018640	1	1	1	1	1	1	1	1	1	1	0	1	1	accessory
OG0018641	1	1	0	1	1	1	1	1	0	2	1	1	1	accessory
OG0018642	1	1	0	1	1	1	1	1	1	1	1	1	1	accessory
OG0018643	1	1	1	1	1	0	1	1	1	1	1	1	1	accessory
OG0018644	1	0	1	1	1	1	1	1	1	1	1	1	1	accessory
OG0018645	1	0	1	1	1	1	1	1	1	1	1	1	1	accessory
OG0018646	1	0	1	1	1	1	1	1	0	2	1	1	1	accessory
OG0018647	1	1	1	1	1	1	1	1	1	1	0	1	1	accessory
OG0018648	1	1	0	1	1	1	1	1	1	1	1	1	1	accessory
OG0018649	1	1	1	1	1	0	1	1	1	1	1	1	1	accessory
OG0018650	1	1	1	1	1	1	1	1	1	0	1	1	1	accessory
OG0018651	1	1	0	1	1	2	1	1	0	1	1	1	1	accessory
OG0018652	1	1	0	1	1	1	1	1	1	1	1	1	1	accessory
OG0018653	1	1	0	1	1	1	1	1	1	1	1	1	1	accessory
OG0018654	1	1	1	1	1	1	1	1	0	1	1	1	1	accessory
OG0018655	1	1	0	1	1	1	1	1	1	1	1	1	1	accessory
OG0018656	1	1	1	1	1	1	1	1	0	1	1	1	1	accessory
OG0018657	1	1	0	1	1	0	1	1	2	1	1	1	1	accessory
OG0018658	1	1	1	1	1	1	0	1	1	1	1	1	1	accessory
OG0018659	1	0	1	1	1	1	1	1	1	1	1	1	1	accessory
OG0018660	1	0	1	1	1	1	1	1	1	1	1	1	1	accessory
OG0018661	1	1	0	1	1	1	1	1	1	1	1	1	1	accessory
OG0018662	1	1	1	1	1	1	1	1	1	0	1	1	1	accessory
OG0018663	1	1	1	1	1	0	1	1	1	1	1	1	1	accessory
OG0018664	1	1	0	1	1	1	1	1	1	1	1	1	1	accessory
OG0018665	1	1	1	1	1	0	1	1	1	1	1	1	1	accessory
OG0018666	1	1	1	1	1	0	1	1	1	1	1	1	1	accessory
OG0018667	1	1	0	1	1	1	1	1	1	1	1	1	1	accessory
OG0018668	1	1	0	1	1	1	1	1	1	1	1	1	1	accessory
OG0018669	1	1	0	1	1	1	1	1	1	1	1	1	1	accessory
OG0018670	1	1	1	1	1	1	1	1	1	0	1	1	1	accessory
OG0018671	1	1	1	1	1	1	1	1	1	0	1	1	1	accessory
OG0018672	1	1	0	1	1	1	1	1	1	2	0	1	1	accessory
OG0018673	1	1	1	0	0	1	0	1	2	1	1	1	2	accessory
OG0018674	1	1	0	1	1	1	1	1	1	1	1	1	1	accessory
OG0018675	1	1	0	1	1	1	1	1	1	1	1	1	1	accessory
OG0018676	1	1	0	1	1	1	1	1	1	1	1	1	1	accessory
OG0018677	1	1	0	1	1	1	1	1	1	1	1	1	1	accessory
OG0018678	1	1	1	1	1	0	1	1	1	1	2	1	0	accessory
OG0018679	1	1	1	1	0	1	1	1	1	1	1	1	1	accessory
OG0018680	1	1	0	1	1	0	1	2	1	1	1	1	1	accessory
OG0018681	1	0	1	1	1	1	1	1	1	1	1	1	1	accessory
OG0018682	1	0	0	1	2	1	1	1	1	1	1	1	1	accessory
OG0018683	1	0	0	1	1	1	1	1	1	2	1	1	1	accessory
OG0018684	1	1	0	1	1	1	1	1	1	1	1	1	1	accessory
OG0018685	1	1	0	1	1	1	1	1	1	1	1	1	1	accessory
OG0018686	1	1	1	1	0	1	1	1	1	1	1	1	1	accessory
OG0018687	1	1	1	1	1	0	1	1	1	1	1	1	1	accessory
OG0018688	1	0	1	1	1	1	1	1	1	1	1	1	1	accessory
OG0018689	1	1	1	1	0	1	1	1	1	1	1	1	1	accessory
OG0018690	1	1	1	1	1	0	1	1	1	1	1	1	1	accessory
OG0018691	1	1	1	1	1	1	0	1	1	1	1	1	1	accessory
OG0018692	0	1	1	1	1	1	1	1	1	1	1	1	1	accessory
OG0018693	1	1	1	1	1	0	1	1	1	1	1	1	1	accessory
OG0018694	1	0	1	1	1	1	1	1	1	1	1	1	1	accessory
OG0018695	1	1	1	1	1	1	1	1	1	0	1	1	1	accessory
OG0018696	1	1	1	1	1	1	0	1	1	1	1	1	1	accessory
OG0018697	1	0	2	1	1	1	1	1	1	0	1	1	1	accessory
OG0018698	1	1	0	1	1	1	1	1	1	1	1	1	1	accessory
OG0018699	1	1	1	1	1	1	0	1	1	1	1	1	1	accessory
OG0018700	1	1	1	1	0	1	1	1	1	1	1	1	1	accessory
OG0018701	1	0	1	1	1	1	1	1	1	1	1	1	1	accessory
OG0018702	1	1	1	1	1	1	0	1	1	1	1	1	1	accessory
OG0018703	1	1	1	1	1	1	1	0	1	2	0	1	1	accessory
OG0018704	1	1	0	1	1	1	1	1	1	1	1	1	1	accessory
OG0018705	1	1	1	1	1	1	1	1	0	1	1	1	1	accessory
OG0018706	1	1	0	1	1	1	1	1	1	1	1	1	1	accessory
OG0018707	1	1	0	1	1	1	1	1	1	1	1	1	1	accessory
OG0018708	1	1	1	1	1	1	0	1	1	1	1	1	1	accessory
OG0018709	1	1	0	1	1	1	1	1	1	1	1	1	1	accessory
OG0018710	1	1	1	1	1	0	1	1	1	1	1	1	1	accessory
OG0018711	1	1	0	1	1	1	1	1	1	1	1	1	1	accessory
OG0018712	1	1	1	1	1	1	1	1	0	1	1	1	1	accessory
OG0018713	1	1	0	1	1	1	1	1	1	1	1	1	1	accessory
OG0018714	1	1	1	1	1	0	1	1	1	1	1	1	1	accessory
OG0018715	1	1	1	1	1	0	1	1	1	1	1	1	1	accessory
OG0018716	1	1	1	1	0	1	1	1	1	1	1	1	1	accessory
OG0018717	1	1	1	1	1	1	0	1	1	1	1	1	1	accessory
OG0018718	1	0	1	1	1	1	1	1	1	1	1	1	1	accessory
OG0018719	1	1	1	1	1	0	1	1	1	1	1	1	1	accessory
OG0018720	1	1	1	1	1	0	1	1	1	1	1	1	1	accessory
OG0018721	1	1	0	1	1	1	1	1	2	1	1	1	0	accessory
OG0018722	1	1	0	1	1	1	1	1	1	1	1	1	1	accessory
OG0018723	1	1	1	1	1	0	1	1	1	1	1	1	1	accessory
OG0018724	1	1	0	1	1	1	1	1	1	1	1	1	1	accessory
OG0018725	1	1	0	1	1	1	1	1	1	1	1	1	1	accessory
OG0018726	1	1	1	1	1	0	1	1	1	1	1	1	1	accessory
OG0018727	1	1	1	1	0	1	1	1	1	1	1	1	1	accessory
OG0018728	1	1	1	1	1	0	1	1	1	1	1	1	1	accessory
OG0018729	0	1	1	1	1	1	1	1	1	1	1	1	1	accessory
OG0018730	1	0	1	1	1	1	1	1	1	1	1	1	1	accessory
OG0018731	1	1	1	1	1	1	1	1	1	0	1	1	1	accessory
OG0018732	1	1	1	1	1	0	1	1	1	1	1	1	1	accessory
OG0018733	2	1	0	2	1	0	1	0	1	2	0	1	1	accessory
OG0018734	1	1	1	1	1	0	1	1	1	1	1	1	1	accessory
OG0018735	1	1	1	1	1	0	1	1	1	1	1	1	1	accessory
OG0018736	1	1	1	1	1	1	0	1	1	1	1	1	1	accessory
OG0018737	1	1	0	1	1	1	1	1	1	1	1	1	1	accessory
OG0018738	1	0	1	1	1	1	1	1	1	1	1	1	1	accessory
OG0018739	1	1	0	1	1	1	1	1	1	1	1	1	1	accessory
OG0018740	1	1	1	1	1	0	1	1	1	1	1	1	1	accessory
OG0018741	1	1	1	1	0	1	1	1	1	1	1	1	1	accessory
OG0018742	1	1	1	1	1	1	0	1	1	1	1	1	1	accessory
OG0018743	1	1	1	0	1	1	1	1	1	1	1	1	1	accessory
OG0018744	1	1	1	1	1	0	1	1	1	1	1	1	1	accessory
OG0018745	1	1	1	1	1	0	1	1	1	1	1	1	1	accessory
OG0018746	1	1	0	1	1	1	1	1	1	1	1	1	1	accessory
OG0018747	1	1	0	2	1	1	0	1	1	1	1	1	1	accessory
OG0018748	1	1	1	1	1	0	1	1	1	1	1	1	1	accessory
OG0018749	1	0	2	1	1	0	1	1	1	1	1	1	1	accessory
OG0018750	1	0	1	1	1	1	1	1	1	1	1	1	1	accessory
OG0018751	2	3	0	0	1	0	1	0	1	0	2	1	1	accessory
OG0018752	1	1	1	1	1	1	0	1	1	1	1	1	1	accessory
OG0018753	1	1	1	1	1	1	0	1	1	1	1	1	1	accessory
OG0018754	1	1	1	1	1	1	1	1	1	0	1	1	1	accessory
OG0018755	1	1	1	1	1	1	1	1	1	0	1	1	1	accessory
OG0018756	1	1	0	1	1	1	1	1	1	1	1	1	1	accessory
OG0018757	1	1	0	1	1	1	1	1	1	1	1	1	1	accessory
OG0018758	1	1	1	1	1	1	1	1	0	1	1	1	1	accessory
OG0018759	1	1	1	1	1	1	1	0	1	1	1	1	1	accessory
OG0018760	1	0	1	1	1	1	1	1	1	1	1	1	1	accessory
OG0018761	1	0	1	1	1	1	1	1	1	1	1	1	1	accessory
OG0018762	1	1	1	1	1	1	1	1	1	0	1	1	1	accessory
OG0018763	1	1	1	1	1	1	1	1	1	1	1	1	0	accessory
OG0018764	1	1	1	1	1	1	0	1	1	1	1	1	1	accessory
OG0018765	1	1	1	1	1	1	1	1	1	1	1	1	0	accessory
OG0018766	1	1	1	1	1	0	1	1	1	1	1	1	1	accessory
OG0018767	1	0	1	1	1	1	1	1	1	1	1	1	1	accessory
OG0018768	1	1	1	1	1	0	1	1	1	1	1	1	1	accessory
OG0018769	1	1	1	1	0	1	1	1	1	1	1	1	1	accessory
OG0018770	1	1	1	1	1	1	1	1	1	1	0	1	1	accessory
OG0018771	1	1	1	1	1	1	0	1	1	1	1	1	1	accessory
OG0018772	1	1	0	1	1	1	1	1	1	1	1	1	1	accessory
OG0018773	1	0	1	1	1	1	1	1	0	1	1	1	2	accessory
OG0018774	1	1	1	1	1	0	1	1	1	1	1	1	1	accessory
OG0018775	1	1	0	1	1	1	1	1	1	1	1	1	1	accessory
OG0018776	1	1	2	1	1	0	0	1	1	1	1	1	1	accessory
OG0018777	1	1	1	1	1	1	1	1	1	0	1	1	1	accessory
OG0018778	1	0	1	1	1	1	2	1	1	1	0	1	1	accessory
OG0018779	1	1	1	1	1	0	1	1	1	1	1	1	1	accessory
OG0018780	1	1	1	1	1	1	1	0	1	1	1	1	1	accessory
OG0018781	1	0	1	1	1	1	1	1	1	1	1	1	1	accessory
OG0018782	1	1	0	1	1	1	1	1	1	1	1	1	1	accessory
OG0018783	1	1	0	1	1	1	1	1	1	1	1	1	1	accessory
OG0018784	1	0	1	1	1	1	1	1	1	1	1	1	1	accessory
OG0018785	1	1	0	1	1	1	1	1	1	1	1	1	1	accessory
OG0018786	1	1	0	1	1	2	1	0	1	1	1	1	1	accessory
OG0018787	1	1	0	1	1	1	1	1	1	1	1	1	1	accessory
OG0018788	1	1	1	1	0	1	1	1	1	1	1	1	1	accessory
OG0018789	1	1	1	1	1	1	1	1	1	1	0	1	1	accessory
OG0018790	1	1	1	1	1	1	1	1	1	1	0	1	1	accessory
OG0018791	1	1	1	0	1	1	1	1	1	1	1	1	1	accessory
OG0018792	1	1	1	1	1	1	1	1	0	1	1	1	1	accessory
OG0018793	1	1	1	1	1	1	1	1	1	1	0	1	1	accessory
OG0018794	1	0	1	1	1	1	1	1	1	1	1	1	1	accessory
OG0018795	1	1	0	1	1	1	1	1	1	1	1	1	1	accessory
OG0018796	1	1	1	0	1	1	1	1	1	1	1	1	1	accessory
OG0018797	1	1	1	1	1	0	1	1	1	1	1	1	1	accessory
OG0018798	1	0	1	1	1	1	1	1	1	1	1	1	1	accessory
OG0018799	1	1	1	1	1	0	1	1	1	1	1	1	1	accessory
OG0018800	1	0	1	1	1	1	1	1	1	1	1	1	1	accessory
OG0018801	1	1	1	1	1	1	1	1	0	1	1	1	1	accessory
OG0018802	1	0	1	1	1	1	1	1	1	1	1	1	1	accessory
OG0018803	1	0	1	1	1	1	1	1	1	1	1	1	1	accessory
OG0018804	1	1	0	1	1	1	1	1	1	1	1	1	1	accessory
OG0018805	1	0	1	1	1	1	1	1	1	1	1	1	1	accessory
OG0018806	1	1	0	1	1	1	1	1	1	1	1	1	1	accessory
OG0018807	1	1	0	1	1	1	1	1	1	1	1	1	1	accessory
OG0018808	1	1	1	1	0	1	1	1	1	1	1	1	1	accessory
OG0018809	1	1	1	1	1	1	1	1	1	1	1	1	0	accessory
OG0018810	1	1	1	1	1	0	1	1	1	1	1	1	1	accessory
OG0018811	1	1	0	1	1	0	1	1	1	2	1	1	1	accessory
OG0018812	1	1	0	1	1	1	1	1	1	1	1	1	1	accessory
OG0018813	1	1	1	1	1	1	1	0	1	1	1	1	1	accessory
OG0018814	1	1	1	1	1	0	1	1	1	1	1	1	1	accessory
OG0018815	2	1	2	0	1	2	0	1	0	0	1	1	1	accessory
OG0018816	1	1	0	1	1	1	1	1	1	1	1	1	1	accessory
OG0018817	1	1	0	1	1	1	1	1	1	1	1	1	1	accessory
OG0018818	1	1	0	1	1	1	1	1	1	1	1	1	1	accessory
OG0018819	1	1	0	1	1	1	1	1	1	1	1	1	1	accessory
OG0018820	1	0	1	1	1	1	1	1	1	1	1	1	1	accessory
OG0018821	1	1	1	1	1	1	0	1	1	1	1	1	1	accessory
OG0018822	1	0	0	1	1	1	1	1	2	1	1	1	1	accessory
OG0018823	1	1	1	1	1	0	1	1	1	1	1	1	1	accessory
OG0018824	1	1	1	1	1	1	1	1	1	1	1	1	0	accessory
OG0018825	1	1	1	1	1	1	1	0	1	1	1	1	1	accessory
OG0018826	1	1	1	1	1	1	1	1	1	1	0	1	1	accessory
OG0018827	1	1	1	1	1	1	1	0	1	1	1	1	1	accessory
OG0018828	0	1	0	1	1	1	2	3	1	1	0	1	0	accessory
OG0018829	1	1	0	1	1	1	1	1	1	1	1	1	1	accessory
OG0018830	1	0	1	1	1	1	1	1	1	1	1	1	1	accessory
OG0018831	1	1	0	1	1	1	1	1	1	1	1	1	1	accessory
OG0018832	1	0	1	1	1	1	0	1	1	2	1	1	1	accessory
OG0018833	1	1	0	1	0	1	1	1	1	1	2	1	1	accessory
OG0018834	1	0	1	1	1	1	1	1	1	1	1	1	1	accessory
OG0018835	0	1	1	1	1	1	1	1	1	1	1	1	1	accessory
OG0018836	1	0	1	1	1	1	1	1	1	1	1	1	1	accessory
OG0018837	1	1	1	1	1	0	1	1	1	1	1	1	1	accessory
OG0018838	1	1	1	1	1	1	1	1	0	1	1	1	1	accessory
OG0018839	1	1	1	1	1	1	1	1	1	1	1	0	1	accessory
OG0018840	1	1	0	1	1	1	1	1	1	1	1	0	2	accessory
OG0018841	1	1	1	1	1	1	1	1	1	1	1	0	1	accessory
OG0018842	1	1	1	1	1	1	0	1	1	2	1	0	1	accessory
OG0018843	1	1	1	1	1	1	1	1	0	1	1	0	2	accessory
OG0018844	1	1	1	1	1	1	1	1	1	1	1	0	1	accessory
OG0018845	1	1	1	0	1	1	1	1	2	1	1	0	1	accessory
OG0018846	1	1	1	0	0	1	1	1	1	3	1	0	1	accessory
OG0018847	1	1	1	1	1	1	1	1	1	1	1	0	1	accessory
OG0018848	1	1	1	1	1	1	1	1	1	1	1	0	1	accessory
OG0018849	1	1	1	1	1	1	1	1	2	1	0	0	1	accessory
OG0018850	1	1	0	1	1	1	1	1	2	1	1	0	1	accessory
OG0018851	1	1	1	1	1	1	1	1	1	1	1	0	1	accessory
OG0018852	1	1	1	1	1	1	1	1	1	1	1	0	1	accessory
OG0018853	1	1	1	1	1	1	1	1	1	1	1	0	1	accessory
OG0018854	1	1	1	1	1	1	1	1	1	1	1	0	1	accessory
OG0018855	1	1	1	1	1	1	1	1	1	1	1	0	1	accessory
OG0018856	2	1	1	1	1	1	1	0	1	1	1	0	1	accessory
OG0018857	1	1	1	1	1	1	1	1	1	1	1	0	1	accessory
OG0018858	1	1	1	1	1	1	1	1	1	1	1	0	1	accessory
OG0018859	1	1	0	1	0	1	1	1	2	2	1	0	1	accessory
OG0018860	1	1	1	1	1	1	2	1	1	0	1	0	1	accessory
OG0018861	1	1	1	1	1	1	1	1	1	1	1	0	1	accessory
OG0018862	1	1	1	1	1	1	1	1	1	1	1	0	1	accessory
OG0018863	1	1	1	1	1	1	1	1	1	1	1	0	1	accessory
OG0018864	1	1	1	1	1	1	1	1	1	1	1	0	1	accessory
OG0018865	1	1	1	1	1	1	1	1	1	1	1	0	1	accessory
OG0018866	1	1	1	1	1	1	1	1	1	1	1	0	1	accessory
OG0018867	0	4	0	1	1	0	1	0	0	1	0	0	4	accessory
OG0018868	1	1	1	1	1	1	1	1	1	1	1	0	1	accessory
OG0018869	1	1	1	1	1	1	0	1	2	2	0	0	1	accessory
OG0018870	1	1	1	1	1	1	1	1	1	1	1	0	1	accessory
OG0018871	1	1	1	1	1	1	1	1	1	1	1	0	1	accessory
OG0018872	1	1	0	1	1	1	1	1	1	2	1	0	1	accessory
OG0018873	1	1	1	1	1	1	1	1	1	1	1	0	1	accessory
OG0018874	1	0	1	1	1	1	1	2	1	1	1	0	1	accessory
OG0018875	1	1	1	1	1	1	1	1	1	1	1	0	1	accessory
OG0018876	1	1	1	1	1	1	1	1	1	1	1	0	1	accessory
OG0018877	0	1	0	1	1	1	1	1	1	1	3	0	1	accessory
OG0018878	1	1	1	1	1	1	1	1	1	1	1	0	1	accessory
OG0018879	1	1	1	1	1	1	1	1	1	1	1	0	1	accessory
OG0018880	1	0	1	1	1	1	1	1	2	1	1	0	1	accessory
OG0018881	1	1	0	1	1	1	1	1	2	1	1	0	1	accessory
OG0018882	1	1	0	1	0	1	1	3	1	1	1	0	1	accessory
OG0018883	1	1	1	1	1	1	1	1	1	1	1	0	1	accessory
OG0018884	1	1	1	1	1	1	1	1	1	1	1	0	1	accessory
OG0018885	1	1	1	1	1	1	1	1	1	1	1	0	1	accessory
OG0018886	1	1	1	1	1	0	0	1	1	1	1	0	3	accessory
OG0018887	1	1	0	1	1	1	1	1	1	2	1	0	1	accessory
OG0018888	1	1	1	1	1	1	1	1	1	1	1	0	1	accessory
OG0018889	4	0	3	1	2	0	0	0	0	0	1	0	1	accessory
OG0018890	1	1	1	1	1	1	1	1	1	1	1	0	1	accessory
OG0018891	1	1	1	1	1	1	1	1	1	1	1	0	1	accessory
OG0018892	1	1	1	1	1	1	1	1	1	1	1	0	1	accessory
OG0018893	1	1	1	1	1	1	1	1	1	1	1	0	1	accessory
OG0018894	1	1	1	1	1	1	1	1	1	1	1	0	1	accessory
OG0018895	2	1	0	2	0	1	1	1	1	1	1	0	1	accessory
OG0018896	1	1	1	1	1	1	1	1	1	1	1	0	1	accessory
OG0018897	1	1	1	1	1	1	1	1	1	1	1	0	1	accessory
OG0018898	1	1	1	1	1	1	1	1	1	1	1	0	1	accessory
OG0018899	1	1	1	1	1	0	1	1	1	2	1	0	1	accessory
OG0018900	1	1	1	1	1	1	1	1	1	1	1	0	1	accessory
OG0018901	1	2	0	1	1	1	1	1	1	1	1	0	1	accessory
OG0018902	1	1	1	1	1	1	1	1	1	1	1	0	1	accessory
OG0018903	1	1	1	1	1	1	1	1	1	1	1	0	1	accessory
OG0018904	1	1	1	1	1	1	1	1	1	1	1	0	1	accessory
OG0018905	1	1	0	1	1	0	1	2	1	2	1	0	1	accessory
OG0018906	1	1	1	1	1	1	1	1	1	1	1	0	1	accessory
OG0018907	1	1	1	1	1	1	1	1	1	1	1	0	1	accessory
OG0018908	1	1	1	1	1	1	1	1	1	1	0	0	2	accessory
OG0018909	1	1	1	1	1	1	1	1	1	1	1	0	1	accessory
OG0018910	1	1	1	1	1	1	0	1	2	2	0	0	1	accessory
OG0018911	1	1	1	1	1	1	1	0	2	1	1	0	1	accessory
OG0018912	1	1	0	1	1	1	1	1	1	1	1	0	2	accessory
OG0018913	1	1	1	1	1	1	1	1	1	1	1	0	1	accessory
OG0018914	1	1	1	1	1	1	1	1	1	1	1	0	1	accessory
OG0018915	1	2	1	1	1	0	1	1	1	1	1	0	1	accessory
OG0018916	1	1	1	1	1	1	1	1	1	1	1	0	1	accessory
OG0018917	1	1	1	1	1	1	1	1	1	1	1	0	1	accessory
OG0018918	1	1	1	1	1	1	1	1	1	1	1	0	1	accessory
OG0018919	1	1	1	1	1	1	1	1	1	1	1	0	1	accessory
OG0018920	1	1	1	0	1	1	1	1	2	1	1	0	1	accessory
OG0018921	1	1	1	1	1	1	1	1	1	1	1	0	1	accessory
OG0018922	1	1	1	1	1	1	1	1	1	1	1	0	1	accessory
OG0018923	1	1	1	1	1	1	1	1	1	1	1	0	1	accessory
OG0018924	1	1	1	1	1	1	1	1	1	1	1	0	1	accessory
OG0018925	1	1	1	1	1	1	1	1	1	1	1	0	1	accessory
OG0018926	1	1	1	1	1	1	1	1	1	1	1	0	1	accessory
OG0018927	1	1	1	1	1	1	1	1	1	1	1	0	1	accessory
OG0018928	1	1	1	1	1	1	1	1	1	1	1	0	1	accessory
OG0018929	1	1	1	1	1	1	1	1	1	1	1	0	1	accessory
OG0018930	1	1	1	1	1	1	1	1	1	1	1	0	1	accessory
OG0018931	1	1	1	1	1	1	1	1	1	1	1	0	1	accessory
OG0018932	1	1	1	1	1	1	1	1	1	1	1	0	1	accessory
OG0018933	1	1	1	1	1	1	1	1	1	1	1	0	1	accessory
OG0018934	1	1	1	1	1	1	1	1	1	1	1	0	1	accessory
OG0018935	1	1	1	1	1	1	1	1	1	1	1	0	1	accessory
OG0018936	1	1	0	1	0	1	1	2	1	1	2	0	1	accessory
OG0018937	1	1	1	1	1	1	1	1	1	1	1	0	1	accessory
OG0018938	1	1	1	1	1	1	1	1	1	1	1	0	1	accessory
OG0018939	1	1	1	1	1	1	1	1	1	1	1	0	1	accessory
OG0018940	1	0	1	1	1	1	1	1	1	2	1	0	1	accessory
OG0018941	1	1	1	1	1	1	0	1	1	2	1	0	1	accessory
OG0018942	1	1	1	1	1	1	1	1	1	1	1	0	1	accessory
OG0018943	1	1	1	1	1	1	1	1	1	1	1	0	1	accessory
OG0018944	1	1	1	1	1	1	1	1	1	1	1	0	1	accessory
OG0018945	1	1	1	1	1	1	1	1	1	1	1	0	1	accessory
OG0018946	1	1	1	1	1	1	1	1	1	1	1	0	1	accessory
OG0018947	1	1	1	1	1	1	1	1	1	1	1	0	1	accessory
OG0018948	1	1	1	1	1	1	1	1	1	1	1	0	1	accessory
OG0018949	1	1	1	1	1	1	1	1	1	1	1	0	1	accessory
OG0018950	1	1	1	2	1	1	2	1	0	0	1	0	1	accessory
OG0018951	1	1	1	1	1	1	1	1	1	1	1	0	1	accessory
OG0018952	1	1	1	1	1	1	1	1	1	1	1	0	1	accessory
OG0018953	1	1	1	1	1	1	1	1	1	1	1	0	1	accessory
OG0018954	1	1	1	1	1	1	1	1	1	1	1	0	1	accessory
OG0018955	1	1	1	1	1	1	1	1	1	1	1	0	1	accessory
OG0018956	1	1	1	1	1	1	1	1	1	1	1	0	1	accessory
OG0018957	1	1	1	1	1	1	1	1	1	1	1	0	1	accessory
OG0018958	1	1	1	1	1	1	1	1	1	1	1	0	1	accessory
OG0018959	1	1	1	1	1	1	1	1	1	1	1	0	1	accessory
OG0018960	1	1	1	1	1	1	1	1	1	1	1	0	1	accessory
OG0018961	1	1	0	1	1	1	1	1	1	1	2	0	1	accessory
OG0018962	1	1	1	1	1	1	1	1	1	1	1	0	1	accessory
OG0018963	1	1	1	1	1	1	1	1	1	1	1	0	1	accessory
OG0018964	1	1	1	1	1	1	1	1	1	1	1	0	1	accessory
OG0018965	1	1	1	1	1	1	1	1	1	1	1	0	1	accessory
OG0018966	1	1	1	1	1	1	1	1	1	1	1	0	1	accessory
OG0018967	1	1	1	1	1	1	1	1	1	1	1	0	1	accessory
OG0018968	1	1	1	1	1	0	1	1	2	1	1	0	1	accessory
OG0018969	1	1	1	1	1	1	1	1	1	1	1	0	1	accessory
OG0018970	1	1	2	1	2	0	1	1	1	1	0	0	1	accessory
OG0018971	1	1	1	1	1	1	1	1	1	1	1	0	1	accessory
OG0018972	1	1	1	1	1	1	1	1	1	1	1	0	1	accessory
OG0018973	1	1	1	1	1	1	1	1	1	1	1	0	1	accessory
OG0018974	1	1	1	1	1	1	1	1	1	1	1	0	1	accessory
OG0018975	1	1	0	0	1	1	3	1	1	1	1	0	1	accessory
OG0018976	0	0	0	0	0	1	1	2	0	0	7	0	1	accessory
OG0018977	1	1	1	1	1	1	1	1	1	1	1	0	1	accessory
OG0018978	1	1	2	1	1	1	1	1	1	1	0	0	1	accessory
OG0018979	1	1	1	1	1	1	1	1	1	1	1	0	1	accessory
OG0018980	0	2	4	0	2	0	2	1	0	0	0	0	1	accessory
OG0018981	1	1	1	1	1	1	1	1	1	1	1	0	1	accessory
OG0018982	1	1	1	1	1	1	1	1	1	1	1	0	1	accessory
OG0018983	2	2	6	0	2	0	0	0	0	0	0	0	0	accessory
OG0018984	1	2	1	1	1	1	2	1	1	1	0	0	0	accessory
OG0018985	1	0	0	0	11	0	0	0	0	0	0	0	0	accessory
OG0018986	12	0	0	0	0	0	0	0	0	0	0	0	0	M. acuminata
OG0018987	9	0	1	0	2	0	0	0	0	0	0	0	0	accessory
OG0018988	1	1	1	1	1	1	1	1	2	1	1	0	0	accessory
OG0018989	1	4	1	1	1	1	1	1	1	0	0	0	0	accessory
OG0018990	1	4	1	1	0	0	0	2	1	1	1	0	0	accessory
OG0018991	1	2	0	1	0	2	0	4	1	1	0	0	0	accessory
OG0018992	1	2	2	1	2	1	1	1	0	0	1	0	0	accessory
OG0018993	1	1	0	1	1	2	2	1	1	1	1	0	0	accessory
OG0018994	2	1	0	1	2	1	0	4	0	1	0	0	0	accessory
OG0018995	1	1	0	1	0	0	5	1	2	1	0	0	0	accessory
OG0018996	1	1	1	1	1	0	1	1	1	2	2	0	0	accessory
OG0018997	1	1	2	1	1	1	1	1	1	2	0	0	0	accessory
OG0018998	1	0	5	0	1	1	1	1	1	1	0	0	0	accessory
OG0018999	1	1	1	1	1	1	1	1	1	1	2	0	0	accessory
OG0019000	2	1	4	1	2	1	0	0	1	0	0	0	0	accessory
OG0019001	3	6	0	0	0	0	0	0	0	0	3	0	0	accessory
OG0019002	1	1	1	1	1	1	1	1	1	2	1	0	0	accessory
OG0019003	1	1	1	1	1	1	1	1	1	2	1	0	0	accessory
OG0019004	1	2	1	1	1	0	1	5	0	0	0	0	0	accessory
OG0019005	4	0	1	0	4	0	1	1	1	0	0	0	0	accessory
OG0019006	1	1	1	1	1	1	1	1	2	2	0	0	0	accessory
OG0019007	1	1	1	1	1	1	1	1	1	2	1	0	0	accessory
OG0019008	2	2	0	2	0	1	1	2	0	1	1	0	0	accessory
OG0019009	1	1	1	1	1	1	1	2	1	1	1	0	0	accessory
OG0019010	1	1	1	1	1	1	1	1	2	1	1	0	0	accessory
OG0019011	1	1	3	1	1	0	1	1	1	2	0	0	0	accessory
OG0019012	1	0	1	1	1	1	1	1	2	2	1	0	0	accessory
OG0019013	1	1	1	1	1	1	1	1	2	0	2	0	0	accessory
OG0019014	1	1	3	1	1	1	1	1	1	1	0	0	0	accessory
OG0019015	1	1	1	1	1	1	1	1	1	2	1	0	0	accessory
OG0019016	1	2	2	4	1	1	1	0	0	0	0	0	0	accessory
OG0019017	12	0	0	0	0	0	0	0	0	0	0	0	0	M. acuminata
OG0019018	3	1	0	3	0	1	0	0	1	2	1	0	0	accessory
OG0019019	10	2	0	0	0	0	0	0	0	0	0	0	0	accessory
OG0019020	1	1	1	1	1	1	2	0	2	2	0	0	0	accessory
OG0019021	1	1	0	2	0	2	2	0	2	2	0	0	0	accessory
OG0019022	1	1	1	2	1	1	1	1	1	2	0	0	0	accessory
OG0019023	1	1	1	1	1	1	2	1	2	1	0	0	0	accessory
OG0019024	1	1	1	1	1	1	1	1	2	1	1	0	0	accessory
OG0019025	1	1	2	0	2	0	1	1	2	2	0	0	0	accessory
OG0019026	1	0	2	1	2	0	1	1	2	2	0	0	0	accessory
OG0019027	1	1	1	1	1	1	1	1	2	1	1	0	0	accessory
OG0019028	0	12	0	0	0	0	0	0	0	0	0	0	0	M. balbisiana
OG0019029	0	7	0	0	0	0	1	2	0	2	0	0	0	accessory
OG0019030	0	2	2	1	4	0	1	0	1	1	0	0	0	accessory
OG0019031	0	0	0	0	0	0	12	0	0	0	0	0	0	M. beccarii
OG0019032	0	0	0	1	0	2	4	1	4	0	0	0	0	accessory
OG0019033	0	0	0	1	0	2	2	2	1	3	1	0	0	accessory
OG0019034	0	0	0	0	0	0	0	12	0	0	0	0	0	M. exotica
OG0019035	0	0	0	0	0	0	0	12	0	0	0	0	0	M. exotica
OG0019036	0	0	0	0	0	0	0	12	0	0	0	0	0	M. exotica
OG0019037	0	0	0	0	0	0	0	0	12	0	0	0	0	M. textilis
OG0019038	1	1	0	1	1	0	1	1	1	1	1	1	1	accessory
OG0019039	1	1	0	1	1	1	1	1	1	1	0	1	1	accessory
OG0019040	1	0	1	1	1	0	1	1	1	1	1	1	1	accessory
OG0019041	1	0	1	1	1	1	1	1	1	1	0	1	1	accessory
OG0019042	1	1	0	1	1	0	1	1	1	1	1	1	1	accessory
OG0019043	1	1	1	1	0	0	1	1	1	1	1	1	1	accessory
OG0019044	1	0	0	1	1	0	1	1	1	2	1	1	1	accessory
OG0019045	1	1	1	1	1	0	1	1	1	0	1	1	1	accessory
OG0019046	1	0	1	1	1	1	1	1	1	0	1	1	1	accessory
OG0019047	1	1	0	1	1	0	1	1	1	1	1	1	1	accessory
OG0019048	1	0	1	1	1	0	1	1	1	1	1	1	1	accessory
OG0019049	0	0	1	1	1	2	1	1	1	1	0	1	1	accessory
OG0019050	1	1	1	0	1	0	1	1	1	1	1	1	1	accessory
OG0019051	1	1	0	1	1	1	1	1	1	1	0	1	1	accessory
OG0019052	1	1	0	1	0	1	1	1	1	1	1	1	1	accessory
OG0019053	1	1	1	1	1	1	1	0	0	1	1	1	1	accessory
OG0019054	1	0	1	1	1	1	1	1	0	1	1	1	1	accessory
OG0019055	1	1	1	1	1	1	1	0	1	1	0	1	1	accessory
OG0019056	1	1	1	1	1	1	1	1	0	0	1	1	1	accessory
OG0019057	1	1	0	1	1	1	1	1	0	1	1	1	1	accessory
OG0019058	1	1	1	0	1	0	1	1	1	1	1	1	1	accessory
OG0019059	1	0	1	1	1	1	1	1	1	0	1	1	1	accessory
OG0019060	1	1	0	1	0	1	1	1	1	2	0	1	1	accessory
OG0019061	1	1	0	1	1	0	1	1	1	1	1	1	1	accessory
OG0019062	1	0	1	1	1	1	1	1	1	0	1	1	1	accessory
OG0019063	1	1	0	1	1	1	1	1	1	1	0	1	1	accessory
OG0019064	1	0	1	1	1	1	1	1	1	0	1	1	1	accessory
OG0019065	1	1	0	1	1	0	1	1	1	1	1	1	1	accessory
OG0019066	1	1	1	1	1	0	1	1	1	1	0	1	1	accessory
OG0019067	1	1	1	0	1	0	1	1	1	2	0	1	1	accessory
OG0019068	1	1	1	1	0	1	0	1	1	1	1	1	1	accessory
OG0019069	1	0	1	1	1	0	0	1	1	2	1	1	1	accessory
OG0019070	1	1	0	1	1	0	1	1	1	1	1	1	1	accessory
OG0019071	1	1	0	1	1	0	1	1	1	1	1	1	1	accessory
OG0019072	1	1	1	1	1	0	1	1	1	1	0	1	1	accessory
OG0019073	1	1	0	1	0	1	1	1	1	1	1	1	1	accessory
OG0019074	1	1	1	1	1	0	1	1	1	0	1	1	1	accessory
OG0019075	1	1	1	0	1	0	1	1	1	1	1	1	1	accessory
OG0019076	1	1	0	1	1	0	1	1	1	1	1	1	1	accessory
OG0019077	1	1	1	1	1	1	1	0	1	1	0	1	1	accessory
OG0019078	0	1	1	1	1	1	1	1	1	1	0	1	1	accessory
OG0019079	1	1	0	1	0	1	1	1	1	1	1	1	1	accessory
OG0019080	1	1	1	1	1	1	1	0	1	1	0	1	1	accessory
OG0019081	1	1	0	1	1	1	1	1	1	1	0	1	1	accessory
OG0019082	1	1	1	1	1	0	1	1	1	0	1	1	1	accessory
OG0019083	1	1	0	1	0	1	2	1	1	1	0	1	1	accessory
OG0019084	1	1	0	1	1	0	1	1	1	1	1	1	1	accessory
OG0019085	1	1	0	1	1	0	1	1	1	1	1	1	1	accessory
OG0019086	1	0	1	1	1	1	1	1	1	1	1	1	0	accessory
OG0019087	1	1	1	1	1	1	1	1	0	0	1	1	1	accessory
OG0019088	1	0	1	1	1	0	1	1	1	1	1	1	1	accessory
OG0019089	1	1	1	1	1	1	1	1	0	1	0	1	1	accessory
OG0019090	1	0	1	1	1	0	1	1	1	1	1	1	1	accessory
OG0019091	1	0	0	1	1	1	1	1	1	1	1	1	1	accessory
OG0019092	1	0	1	1	1	0	1	1	1	1	1	1	1	accessory
OG0019093	0	1	1	1	1	0	1	1	1	1	1	1	1	accessory
OG0019094	1	1	1	1	1	1	0	1	0	1	1	1	1	accessory
OG0019095	1	1	0	1	1	0	1	1	1	1	1	1	1	accessory
OG0019096	1	1	0	1	1	1	1	1	0	1	1	1	1	accessory
OG0019097	1	1	1	1	1	0	1	1	1	1	0	1	1	accessory
OG0019098	0	0	2	1	1	1	1	1	1	1	0	1	1	accessory
OG0019099	1	1	0	1	1	0	1	1	1	1	1	1	1	accessory
OG0019100	1	1	1	1	1	0	1	1	1	1	1	1	0	accessory
OG0019101	1	1	1	1	1	0	1	1	1	1	0	1	1	accessory
OG0019102	1	1	1	1	1	0	1	1	1	0	1	1	1	accessory
OG0019103	1	1	1	1	1	0	1	1	1	0	1	1	1	accessory
OG0019104	1	1	0	1	0	1	1	1	1	1	1	1	1	accessory
OG0019105	1	1	1	0	1	1	0	1	1	0	1	1	2	accessory
OG0019106	1	0	1	1	1	1	1	1	1	0	1	1	1	accessory
OG0019107	1	1	1	1	1	1	1	1	1	0	1	1	0	accessory
OG0019108	1	0	1	1	1	0	1	2	1	1	0	1	1	accessory
OG0019109	1	1	0	1	1	0	1	1	1	2	0	1	1	accessory
OG0019110	0	0	1	1	1	1	1	1	2	1	0	1	1	accessory
OG0019111	1	1	0	1	1	0	1	1	1	1	1	1	1	accessory
OG0019112	1	1	0	2	0	0	1	1	1	1	1	1	1	accessory
OG0019113	1	1	1	1	1	0	1	1	1	1	0	1	1	accessory
OG0019114	1	1	0	1	1	0	1	1	1	1	1	1	1	accessory
OG0019115	1	1	1	1	0	1	1	1	1	1	1	1	0	accessory
OG0019116	1	0	1	1	1	1	1	1	1	1	1	1	0	accessory
OG0019117	1	1	0	1	1	0	1	1	1	1	1	1	1	accessory
OG0019118	1	1	1	1	0	0	1	1	1	1	1	1	1	accessory
OG0019119	1	0	0	1	0	1	1	2	1	1	1	1	1	accessory
OG0019120	1	0	0	1	1	1	1	1	1	1	1	1	1	accessory
OG0019121	1	1	1	1	1	1	1	1	0	1	0	1	1	accessory
OG0019122	1	1	0	1	0	1	1	1	1	1	1	1	1	accessory
OG0019123	0	0	1	1	1	1	1	1	1	1	1	1	1	accessory
OG0019124	1	1	1	1	1	1	0	1	0	1	1	1	1	accessory
OG0019125	1	1	1	1	0	0	1	1	1	1	1	1	1	accessory
OG0019126	1	1	1	1	1	1	1	1	0	0	1	1	1	accessory
OG0019127	1	0	1	1	1	1	1	1	1	1	0	1	1	accessory
OG0019128	1	0	1	1	1	0	1	1	1	1	1	1	1	accessory
OG0019129	1	1	1	1	1	0	1	1	1	1	0	1	1	accessory
OG0019130	1	1	0	1	1	0	1	1	1	1	1	1	1	accessory
OG0019131	1	0	1	1	1	1	1	1	1	1	0	1	1	accessory
OG0019132	1	1	0	1	1	1	1	0	1	1	1	1	1	accessory
OG0019133	1	1	0	1	1	0	1	1	1	1	1	1	1	accessory
OG0019134	0	1	1	1	1	0	1	1	1	1	1	1	1	accessory
OG0019135	1	0	1	1	1	0	0	1	1	2	1	1	1	accessory
OG0019136	1	1	0	1	1	0	1	1	1	2	0	1	1	accessory
OG0019137	1	1	0	1	1	1	1	1	1	0	1	1	1	accessory
OG0019138	1	0	1	1	1	0	1	0	1	2	1	1	1	accessory
OG0019139	1	1	0	1	1	1	1	1	1	0	1	1	1	accessory
OG0019140	1	1	1	1	1	1	1	1	1	0	0	1	1	accessory
OG0019141	1	0	0	1	1	1	1	1	1	1	1	1	1	accessory
OG0019142	1	1	1	1	1	0	0	1	2	1	1	1	0	accessory
OG0019143	1	1	0	1	1	1	1	1	1	1	1	1	0	accessory
OG0019144	1	1	0	1	1	0	1	1	1	1	1	1	1	accessory
OG0019145	1	1	1	1	0	0	1	1	1	1	1	1	1	accessory
OG0019146	1	1	1	1	1	0	1	1	1	0	1	1	1	accessory
OG0019147	1	1	1	1	1	0	0	1	1	2	1	1	0	accessory
OG0019148	1	0	0	1	1	1	1	1	1	1	1	1	1	accessory
OG0019149	1	1	1	1	1	1	0	1	1	0	1	1	1	accessory
OG0019150	1	1	0	0	1	1	1	1	1	1	1	1	1	accessory
OG0019151	1	1	1	1	1	0	1	1	1	1	0	1	1	accessory
OG0019152	1	1	1	1	1	0	1	1	1	1	1	1	0	accessory
OG0019153	1	1	0	1	0	1	1	1	1	1	1	1	1	accessory
OG0019154	1	1	1	1	1	1	1	1	0	1	0	1	1	accessory
OG0019155	1	1	0	1	1	0	1	1	1	1	1	1	1	accessory
OG0019156	1	0	1	1	1	0	1	1	1	1	1	1	1	accessory
OG0019157	1	1	1	1	1	1	0	1	0	1	1	1	1	accessory
OG0019158	1	1	0	1	1	0	1	1	1	1	1	1	1	accessory
OG0019159	1	1	0	1	1	0	1	1	1	1	1	1	1	accessory
OG0019160	1	0	1	1	1	1	1	1	0	1	1	1	1	accessory
OG0019161	1	0	1	1	1	1	1	1	1	1	0	1	1	accessory
OG0019162	1	1	1	1	0	1	1	1	0	1	1	1	1	accessory
OG0019163	0	0	1	1	1	1	1	1	1	1	1	1	1	accessory
OG0019164	1	0	0	1	1	1	1	1	1	1	1	1	1	accessory
OG0019165	0	0	2	1	1	0	1	1	1	1	1	1	1	accessory
OG0019166	1	1	0	1	1	0	1	1	1	1	1	1	1	accessory
OG0019167	1	0	1	1	1	1	1	1	1	1	0	1	1	accessory
OG0019168	1	1	0	1	1	0	1	1	1	1	0	1	2	accessory
OG0019169	1	1	1	1	1	0	1	1	1	1	0	1	1	accessory
OG0019170	1	1	0	1	1	0	1	1	1	1	1	1	1	accessory
OG0019171	0	0	1	1	1	1	1	1	1	1	1	1	1	accessory
OG0019172	1	0	0	1	1	0	1	1	1	2	1	1	1	accessory
OG0019173	1	0	0	1	1	0	1	1	2	1	1	1	1	accessory
OG0019174	1	1	1	1	0	0	1	1	1	1	1	1	1	accessory
OG0019175	1	0	1	1	1	1	0	1	1	1	1	1	1	accessory
OG0019176	1	1	0	0	1	0	1	1	1	2	1	1	1	accessory
OG0019177	1	0	1	1	1	1	1	1	1	1	0	1	1	accessory
OG0019178	1	1	1	1	1	0	0	1	1	1	1	1	1	accessory
OG0019179	1	1	1	1	1	0	1	1	1	1	0	1	1	accessory
OG0019180	1	0	1	1	1	0	1	1	1	1	1	1	1	accessory
OG0019181	1	0	1	1	1	0	1	1	1	1	1	1	1	accessory
OG0019182	1	1	1	1	1	0	1	1	1	0	1	1	1	accessory
OG0019183	1	1	1	1	1	0	1	0	1	1	1	1	1	accessory
OG0019184	1	0	1	1	1	1	1	1	0	1	1	1	1	accessory
OG0019185	1	1	0	1	1	0	1	1	1	1	1	1	1	accessory
OG0019186	1	1	0	1	1	0	1	1	1	1	1	1	1	accessory
OG0019187	1	1	1	1	1	0	0	1	1	1	1	1	1	accessory
OG0019188	1	1	0	1	1	0	1	1	1	1	1	1	1	accessory
OG0019189	1	1	0	1	0	0	1	1	1	2	1	1	1	accessory
OG0019190	1	1	1	1	1	0	1	0	1	1	1	1	1	accessory
OG0019191	1	1	0	1	1	0	1	1	1	1	1	1	1	accessory
OG0019192	1	1	0	1	1	0	1	1	1	1	1	1	1	accessory
OG0019193	1	0	1	1	1	1	1	1	1	1	0	1	1	accessory
OG0019194	1	1	0	1	0	1	1	1	1	1	1	1	1	accessory
OG0019195	1	1	0	1	0	1	1	1	1	1	1	1	1	accessory
OG0019196	1	0	1	1	1	1	1	0	1	1	1	1	1	accessory
OG0019197	1	1	0	0	1	1	1	1	1	1	1	1	1	accessory
OG0019198	1	1	0	1	0	1	1	1	1	1	1	1	1	accessory
OG0019199	0	1	0	1	1	1	1	1	1	1	1	1	1	accessory
OG0019200	1	1	0	1	0	1	1	1	1	1	1	1	1	accessory
OG0019201	0	0	1	1	1	1	1	1	1	1	1	1	1	accessory
OG0019202	1	1	0	1	1	0	1	1	1	1	1	1	1	accessory
OG0019203	1	1	1	1	1	1	1	0	0	1	1	1	1	accessory
OG0019204	1	1	1	1	1	0	1	1	1	1	0	1	1	accessory
OG0019205	1	1	1	0	1	0	1	1	1	1	1	1	1	accessory
OG0019206	1	1	1	1	0	0	1	1	1	1	1	1	1	accessory
OG0019207	1	1	1	1	1	1	0	1	0	1	1	1	1	accessory
OG0019208	2	0	0	1	0	0	2	0	1	1	1	1	2	accessory
OG0019209	1	0	0	1	1	1	1	1	1	1	1	1	1	accessory
OG0019210	1	1	0	1	1	1	1	1	0	1	1	1	1	accessory
OG0019211	1	0	1	1	1	0	1	1	1	1	1	1	1	accessory
OG0019212	1	1	1	1	1	1	1	1	1	1	0	1	0	accessory
OG0019213	1	0	1	1	1	1	1	1	1	0	1	1	1	accessory
OG0019214	1	1	0	1	1	0	1	1	1	1	1	1	1	accessory
OG0019215	1	0	1	1	1	0	1	1	1	1	1	1	1	accessory
OG0019216	1	1	0	1	1	0	1	1	1	1	1	1	1	accessory
OG0019217	1	0	0	1	1	1	1	1	1	1	1	1	1	accessory
OG0019218	1	1	1	1	1	0	1	1	1	1	0	1	1	accessory
OG0019219	1	1	1	1	1	0	1	1	1	1	0	1	1	accessory
OG0019220	1	1	1	1	1	0	1	1	1	0	1	1	1	accessory
OG0019221	0	0	1	1	1	1	1	1	1	1	1	1	1	accessory
OG0019222	1	1	0	0	1	1	1	1	1	1	1	1	1	accessory
OG0019223	1	0	1	1	1	1	1	1	1	1	0	1	1	accessory
OG0019224	1	1	0	1	1	1	1	1	1	1	0	1	1	accessory
OG0019225	1	1	0	0	1	1	1	1	1	1	1	1	1	accessory
OG0019226	1	1	1	1	1	1	1	1	0	0	1	1	1	accessory
OG0019227	1	1	0	1	0	1	1	1	1	1	1	1	1	accessory
OG0019228	1	1	0	1	1	0	1	1	1	1	1	1	1	accessory
OG0019229	1	0	0	1	1	1	1	1	1	1	1	1	1	accessory
OG0019230	1	1	0	1	0	1	1	1	1	1	1	1	1	accessory
OG0019231	1	1	1	1	1	0	1	1	0	1	1	1	1	accessory
OG0019232	1	1	0	1	1	1	1	1	1	1	0	1	1	accessory
OG0019233	0	0	1	1	1	1	1	1	1	1	1	1	1	accessory
OG0019234	1	1	0	1	1	0	1	1	1	1	1	1	1	accessory
OG0019235	1	1	1	1	1	0	1	1	0	1	1	1	1	accessory
OG0019236	1	1	0	1	1	1	1	1	1	1	0	1	1	accessory
OG0019237	1	0	1	1	1	0	1	1	1	1	1	1	1	accessory
OG0019238	1	1	1	1	1	0	1	1	1	1	0	1	1	accessory
OG0019239	1	1	0	1	0	1	1	1	1	1	1	1	1	accessory
OG0019240	1	0	0	1	1	1	1	1	1	1	1	1	1	accessory
OG0019241	0	0	1	1	1	1	1	1	1	1	1	1	1	accessory
OG0019242	1	0	1	1	1	0	1	1	1	1	1	1	1	accessory
OG0019243	1	0	1	1	1	0	1	1	1	1	1	1	1	accessory
OG0019244	0	1	1	1	0	1	1	1	1	1	1	1	1	accessory
OG0019245	1	0	1	1	1	1	1	1	1	1	0	1	1	accessory
OG0019246	1	1	1	1	0	0	1	1	1	1	1	1	1	accessory
OG0019247	1	1	1	1	1	1	1	0	1	1	0	1	1	accessory
OG0019248	1	0	1	1	1	1	0	1	1	1	1	1	1	accessory
OG0019249	1	1	0	1	1	0	1	1	1	1	1	1	1	accessory
OG0019250	1	1	0	1	0	1	1	1	1	1	1	1	1	accessory
OG0019251	1	1	1	1	1	0	1	1	0	1	1	1	1	accessory
OG0019252	0	0	1	1	1	1	1	1	1	1	1	1	1	accessory
OG0019253	1	0	1	1	1	0	1	1	1	1	1	1	1	accessory
OG0019254	1	1	0	1	1	1	1	1	1	1	0	1	1	accessory
OG0019255	1	1	0	0	0	1	1	1	2	1	1	1	1	accessory
OG0019256	1	0	0	1	1	1	1	1	1	1	1	1	1	accessory
OG0019257	1	1	0	1	1	0	1	1	1	1	1	1	1	accessory
OG0019258	1	1	1	1	1	1	1	1	0	0	1	1	1	accessory
OG0019259	1	1	1	1	1	0	1	1	1	1	0	1	1	accessory
OG0019260	1	1	0	1	0	1	0	1	2	2	0	1	1	accessory
OG0019261	1	1	0	1	0	1	1	1	1	1	1	1	1	accessory
OG0019262	1	0	0	1	1	1	1	1	1	1	1	1	1	accessory
OG0019263	1	1	1	1	1	1	1	1	1	1	0	1	0	accessory
OG0019264	1	0	1	1	1	0	1	1	1	1	1	1	1	accessory
OG0019265	1	1	1	1	1	0	1	1	1	1	0	1	1	accessory
OG0019266	1	1	1	1	1	0	1	0	1	1	1	1	1	accessory
OG0019267	1	1	1	1	1	1	0	1	2	0	1	1	0	accessory
OG0019268	1	1	1	1	1	0	0	1	1	1	1	1	1	accessory
OG0019269	1	1	0	1	0	1	1	1	1	1	1	1	1	accessory
OG0019270	1	1	0	1	0	1	1	1	1	2	0	1	1	accessory
OG0019271	1	0	1	1	1	1	1	1	0	1	1	1	1	accessory
OG0019272	0	1	1	1	1	0	1	1	1	1	1	1	1	accessory
OG0019273	2	0	1	2	1	0	0	0	1	1	1	2	0	accessory
OG0019274	1	0	0	1	1	1	1	1	1	1	1	1	1	accessory
OG0019275	1	1	1	1	1	0	1	1	1	1	1	1	0	accessory
OG0019276	1	1	0	1	1	0	1	1	1	1	1	1	1	accessory
OG0019277	1	1	1	1	1	0	0	1	1	1	1	1	1	accessory
OG0019278	1	1	0	1	1	1	1	1	0	1	1	1	1	accessory
OG0019279	0	0	1	1	1	1	1	1	1	1	1	1	1	accessory
OG0019280	1	0	1	1	1	0	1	1	1	1	1	1	1	accessory
OG0019281	1	1	1	1	1	0	1	0	1	1	1	1	1	accessory
OG0019282	0	1	0	0	0	0	1	1	3	1	2	1	1	accessory
OG0019283	1	1	1	1	0	0	1	1	1	1	1	1	1	accessory
OG0019284	1	1	0	1	0	1	1	1	1	1	1	1	1	accessory
OG0019285	1	1	1	0	1	1	1	1	1	1	1	1	0	accessory
OG0019286	1	1	0	1	0	1	1	1	1	1	1	1	1	accessory
OG0019287	1	1	1	1	0	0	1	1	1	1	1	1	1	accessory
OG0019288	1	1	0	1	1	0	1	1	1	1	1	1	1	accessory
OG0019289	1	1	1	1	0	0	1	1	1	1	1	1	1	accessory
OG0019290	1	0	1	0	1	1	1	1	1	1	1	1	1	accessory
OG0019291	1	1	0	1	1	0	1	1	1	1	1	1	1	accessory
OG0019292	1	1	0	1	1	0	1	1	1	1	1	1	1	accessory
OG0019293	1	1	0	1	1	0	1	1	1	1	1	1	1	accessory
OG0019294	1	1	1	0	1	1	1	1	1	1	0	1	1	accessory
OG0019295	1	0	1	1	1	0	1	1	1	1	1	1	1	accessory
OG0019296	1	1	1	1	1	0	1	1	1	1	0	1	1	accessory
OG0019297	1	0	1	1	1	1	1	1	1	1	1	1	0	accessory
OG0019298	1	1	0	1	0	1	1	1	1	1	1	1	1	accessory
OG0019299	1	2	0	0	1	0	1	1	1	0	1	2	1	accessory
OG0019300	1	1	0	1	1	1	0	1	1	1	1	1	1	accessory
OG0019301	1	1	1	1	0	0	1	1	1	1	1	1	1	accessory
OG0019302	1	1	1	1	0	0	1	1	1	1	1	1	1	accessory
OG0019303	1	1	0	1	0	1	1	1	1	1	1	1	1	accessory
OG0019304	1	1	1	0	1	0	1	1	1	2	0	1	1	accessory
OG0019305	1	1	0	1	1	0	1	1	1	1	1	1	1	accessory
OG0019306	1	1	0	1	1	0	1	1	1	1	1	1	1	accessory
OG0019307	1	1	0	1	1	1	1	1	0	1	1	1	1	accessory
OG0019308	1	1	1	0	1	0	1	1	1	1	1	1	1	accessory
OG0019309	1	1	1	1	1	0	1	1	1	0	1	1	1	accessory
OG0019310	1	1	1	1	1	1	1	1	0	0	1	1	1	accessory
OG0019311	1	1	0	1	1	0	1	1	1	1	1	1	1	accessory
OG0019312	1	1	1	1	0	0	1	1	1	1	1	1	1	accessory
OG0019313	1	0	0	1	1	1	1	1	1	1	1	1	1	accessory
OG0019314	1	1	1	1	1	0	1	0	1	1	1	1	1	accessory
OG0019315	1	1	0	1	0	0	1	1	1	1	1	2	1	accessory
OG0019316	1	1	0	1	1	0	1	1	1	1	1	1	1	accessory
OG0019317	1	1	1	1	1	0	0	1	1	1	1	1	1	accessory
OG0019318	1	1	1	1	0	0	1	1	1	1	1	1	1	accessory
OG0019319	1	1	0	2	0	0	1	1	1	1	1	1	1	accessory
OG0019320	1	1	0	1	1	1	1	1	1	1	0	1	1	accessory
OG0019321	1	1	0	1	1	0	1	1	1	1	1	1	1	accessory
OG0019322	1	1	1	1	0	0	1	1	2	1	1	1	0	accessory
OG0019323	1	1	0	1	0	0	1	2	1	1	1	1	1	accessory
OG0019324	1	1	0	1	0	1	1	1	1	1	1	1	1	accessory
OG0019325	1	1	0	1	0	0	1	1	1	2	1	1	1	accessory
OG0019326	1	1	0	1	1	1	1	1	0	1	1	1	1	accessory
OG0019327	2	1	0	1	0	0	0	1	1	1	2	1	1	accessory
OG0019328	1	1	0	1	0	0	1	1	1	1	1	2	1	accessory
OG0019329	1	1	0	1	0	0	1	1	1	1	2	1	1	accessory
OG0019330	1	0	1	1	1	1	1	1	0	1	1	1	1	accessory
OG0019331	1	1	0	1	1	0	1	1	1	1	1	1	1	accessory
OG0019332	1	1	1	1	1	0	1	0	1	1	1	1	1	accessory
OG0019333	0	0	1	1	1	1	1	1	1	1	1	1	1	accessory
OG0019334	1	1	1	1	1	0	1	1	1	0	1	1	1	accessory
OG0019335	0	0	0	1	2	0	3	1	1	0	2	1	0	accessory
OG0019336	1	1	0	1	1	1	1	1	1	1	0	1	1	accessory
OG0019337	1	1	1	1	1	1	1	0	1	1	1	1	0	accessory
OG0019338	1	1	1	1	1	0	1	1	1	0	1	1	1	accessory
OG0019339	1	0	1	1	1	0	1	1	1	1	1	1	1	accessory
OG0019340	1	1	1	1	1	0	1	1	0	1	1	1	1	accessory
OG0019341	1	0	1	0	1	0	1	1	1	1	1	2	1	accessory
OG0019342	1	1	1	1	1	0	1	1	1	1	0	1	1	accessory
OG0019343	1	1	0	1	3	0	1	1	0	0	1	1	1	accessory
OG0019344	1	0	1	1	1	1	1	1	1	0	1	1	1	accessory
OG0019345	1	1	1	1	1	0	1	1	1	0	1	1	1	accessory
OG0019346	1	0	1	1	1	0	1	1	1	1	1	1	1	accessory
OG0019347	1	0	0	1	1	1	1	1	1	1	1	1	1	accessory
OG0019348	1	0	1	1	1	0	1	1	1	1	1	1	1	accessory
OG0019349	1	0	0	1	0	1	1	1	1	2	1	1	1	accessory
OG0019350	1	1	0	1	1	1	1	1	1	0	1	1	1	accessory
OG0019351	1	0	1	1	1	0	1	1	1	1	1	1	1	accessory
OG0019352	1	0	1	1	1	1	1	1	1	1	1	1	0	accessory
OG0019353	1	1	0	1	1	0	1	1	1	1	1	1	1	accessory
OG0019354	1	1	0	1	1	0	1	1	1	1	1	1	1	accessory
OG0019355	1	0	0	1	1	1	1	1	1	1	1	1	1	accessory
OG0019356	1	1	0	1	1	0	1	1	1	1	1	1	1	accessory
OG0019357	1	1	1	0	1	0	1	1	1	1	1	1	1	accessory
OG0019358	1	1	0	1	1	0	1	1	1	1	1	1	1	accessory
OG0019359	1	1	0	1	1	1	1	1	1	1	1	1	0	accessory
OG0019360	1	0	1	1	1	0	1	1	1	1	1	1	1	accessory
OG0019361	1	0	0	1	1	0	1	1	1	2	1	1	1	accessory
OG0019362	1	0	0	1	1	1	1	1	1	1	1	1	1	accessory
OG0019363	1	0	1	1	1	0	1	1	1	1	1	1	1	accessory
OG0019364	1	1	0	1	0	0	1	1	1	2	1	1	1	accessory
OG0019365	1	1	1	1	0	0	1	1	1	1	1	1	1	accessory
OG0019366	1	1	0	1	1	1	1	1	0	1	1	1	1	accessory
OG0019367	1	1	1	1	1	0	1	1	1	0	1	1	1	accessory
OG0019368	1	1	1	1	1	0	1	1	1	0	1	1	1	accessory
OG0019369	1	0	1	1	1	0	1	1	1	1	1	1	1	accessory
OG0019370	1	1	0	1	1	0	1	1	1	1	1	1	1	accessory
OG0019371	1	1	1	1	1	0	1	1	1	0	1	1	1	accessory
OG0019372	1	0	1	1	1	0	1	0	1	1	1	1	2	accessory
OG0019373	1	1	1	1	1	0	1	1	0	1	1	1	1	accessory
OG0019374	1	1	1	1	1	0	0	1	1	1	1	1	1	accessory
OG0019375	1	1	0	1	1	0	1	1	1	1	1	1	1	accessory
OG0019376	1	1	0	1	1	1	0	1	1	1	1	2	0	accessory
OG0019377	1	1	1	1	0	1	1	1	1	0	1	1	1	accessory
OG0019378	1	1	1	1	1	1	1	1	1	0	1	1	0	accessory
OG0019379	1	1	0	3	0	2	0	1	1	1	0	1	0	accessory
OG0019380	1	1	1	1	1	0	1	1	1	1	0	1	1	accessory
OG0019381	1	1	0	1	0	0	1	1	2	1	1	1	1	accessory
OG0019382	1	1	0	1	1	1	1	1	0	1	1	1	1	accessory
OG0019383	1	1	0	1	1	1	1	1	0	1	1	1	1	accessory
OG0019384	1	1	0	1	1	1	1	0	2	0	1	1	1	accessory
OG0019385	1	1	1	1	1	0	1	0	1	1	1	1	1	accessory
OG0019386	1	0	1	1	1	1	1	0	1	1	1	1	1	accessory
OG0019387	1	1	1	1	1	1	0	0	1	1	1	1	1	accessory
OG0019388	1	1	1	1	1	0	0	1	1	1	1	1	1	accessory
OG0019389	1	0	1	1	1	0	1	1	1	1	1	1	1	accessory
OG0019390	0	1	1	1	0	1	1	1	1	1	1	1	1	accessory
OG0019391	1	0	0	1	1	1	1	1	1	1	1	1	1	accessory
OG0019392	0	0	1	1	1	1	1	1	1	1	1	1	1	accessory
OG0019393	0	0	1	1	1	1	1	1	1	1	1	1	1	accessory
OG0019394	1	1	0	1	1	0	1	1	1	1	1	1	1	accessory
OG0019395	1	1	0	1	1	0	1	1	1	1	1	1	1	accessory
OG0019396	1	1	0	1	0	1	1	1	1	1	1	1	1	accessory
OG0019397	1	1	0	1	1	0	1	1	1	1	1	1	1	accessory
OG0019398	1	1	1	1	1	1	1	1	0	0	1	1	1	accessory
OG0019399	1	1	0	1	1	0	1	0	1	2	1	1	1	accessory
OG0019400	1	1	0	1	0	0	1	1	1	1	2	1	1	accessory
OG0019401	1	1	0	1	0	1	1	1	1	1	1	1	1	accessory
OG0019402	1	0	1	1	1	0	1	1	1	1	1	1	1	accessory
OG0019403	1	1	1	1	0	1	1	1	0	1	1	1	1	accessory
OG0019404	1	1	0	1	0	1	1	1	1	1	1	1	1	accessory
OG0019405	1	1	0	1	0	0	1	1	2	2	1	1	0	accessory
OG0019406	1	1	0	1	1	0	1	1	1	1	1	1	1	accessory
OG0019407	1	0	1	1	1	0	1	1	1	1	1	1	1	accessory
OG0019408	1	1	1	1	1	0	1	1	1	0	1	1	1	accessory
OG0019409	1	0	1	1	1	0	1	1	1	1	1	1	1	accessory
OG0019410	1	1	0	1	0	0	1	1	1	1	1	2	1	accessory
OG0019411	1	1	0	1	1	1	1	1	0	1	1	1	1	accessory
OG0019412	1	1	1	1	1	0	1	1	1	1	0	1	1	accessory
OG0019413	1	1	0	1	0	0	1	1	2	1	1	1	1	accessory
OG0019414	1	0	1	1	1	0	1	1	1	1	1	1	1	accessory
OG0019415	1	1	1	1	1	0	1	1	1	1	0	1	1	accessory
OG0019416	1	0	0	1	1	2	0	1	1	1	1	1	1	accessory
OG0019417	1	1	0	1	1	1	1	1	1	1	1	1	0	accessory
OG0019418	1	1	1	1	1	1	1	1	0	0	1	1	1	accessory
OG0019419	1	0	1	1	0	1	1	1	1	1	1	1	1	accessory
OG0019420	1	1	1	0	1	0	1	1	1	1	1	1	1	accessory
OG0019421	1	0	1	1	1	1	1	1	1	0	1	1	1	accessory
OG0019422	1	0	1	1	1	1	1	1	1	0	1	1	1	accessory
OG0019423	0	1	1	1	0	1	1	1	1	1	1	1	1	accessory
OG0019424	1	0	1	1	1	0	1	1	1	1	1	1	1	accessory
OG0019425	1	1	0	1	1	0	1	1	2	1	0	1	1	accessory
OG0019426	1	1	1	0	1	0	1	1	1	1	1	1	1	accessory
OG0019427	1	0	1	1	1	1	1	1	0	1	1	1	1	accessory
OG0019428	1	0	1	1	1	0	1	1	1	1	1	1	1	accessory
OG0019429	1	0	1	1	1	1	1	1	1	1	1	1	0	accessory
OG0019430	1	1	1	1	1	0	1	0	1	1	0	1	2	accessory
OG0019431	1	1	0	1	1	1	1	1	1	0	1	1	1	accessory
OG0019432	1	1	0	1	0	1	1	1	1	1	1	1	1	accessory
OG0019433	1	1	0	1	1	0	1	1	1	1	1	1	1	accessory
OG0019434	1	0	0	1	1	1	1	1	1	1	1	1	1	accessory
OG0019435	1	1	0	1	1	1	1	1	1	1	0	1	1	accessory
OG0019436	1	1	1	1	1	0	1	0	1	1	1	1	1	accessory
OG0019437	1	0	1	3	0	0	1	1	1	1	0	1	1	accessory
OG0019438	1	1	0	1	1	1	1	1	0	1	1	1	1	accessory
OG0019439	1	0	0	1	1	2	1	1	0	1	1	1	1	accessory
OG0019440	1	0	0	1	1	1	1	1	1	1	1	1	1	accessory
OG0019441	1	0	2	0	1	1	0	1	1	1	1	1	1	accessory
OG0019442	1	1	1	1	0	1	1	1	0	1	1	1	1	accessory
OG0019443	1	2	1	0	1	0	1	0	1	1	1	1	1	accessory
OG0019444	1	1	0	1	0	1	1	1	1	1	1	1	1	accessory
OG0019445	1	1	1	1	1	0	1	0	1	1	1	1	1	accessory
OG0019446	1	1	1	1	1	0	1	1	1	1	1	1	0	accessory
OG0019447	1	1	0	1	1	1	1	1	0	1	1	1	1	accessory
OG0019448	1	1	1	1	1	1	1	0	1	1	1	1	0	accessory
OG0019449	1	0	1	1	1	1	0	0	2	1	1	1	1	accessory
OG0019450	1	1	1	1	0	0	1	1	1	1	1	1	1	accessory
OG0019451	1	1	1	1	1	0	0	1	1	1	1	1	1	accessory
OG0019452	3	0	0	3	0	0	1	1	0	0	1	1	1	accessory
OG0019453	1	1	0	1	1	0	1	1	1	1	1	1	1	accessory
OG0019454	1	1	0	1	0	1	0	1	1	1	1	1	2	accessory
OG0019455	1	0	2	1	1	0	1	1	1	1	1	1	0	accessory
OG0019456	1	1	1	1	1	0	0	1	1	1	1	1	1	accessory
OG0019457	1	0	1	1	1	0	1	1	1	1	1	1	1	accessory
OG0019458	1	1	0	1	0	1	2	1	1	1	0	1	1	accessory
OG0019459	1	1	0	1	1	1	1	1	1	0	1	1	1	accessory
OG0019460	1	1	0	1	1	1	1	1	1	1	0	1	1	accessory
OG0019461	1	1	0	1	1	0	1	1	1	1	1	1	1	accessory
OG0019462	1	1	1	0	1	0	1	1	1	1	1	1	1	accessory
OG0019463	1	0	1	1	1	1	1	1	0	1	1	1	1	accessory
OG0019464	1	1	1	1	1	0	1	1	1	0	1	1	1	accessory
OG0019465	1	0	1	1	1	1	0	1	1	1	1	1	1	accessory
OG0019466	1	1	1	1	1	0	1	1	1	1	0	1	1	accessory
OG0019467	1	1	0	1	1	0	1	1	1	1	1	1	1	accessory
OG0019468	1	1	0	1	1	0	1	1	1	1	1	1	1	accessory
OG0019469	1	1	1	1	1	0	1	1	1	1	0	1	1	accessory
OG0019470	1	1	1	1	1	0	1	1	1	1	0	1	1	accessory
OG0019471	1	1	1	1	1	0	1	1	1	1	0	1	1	accessory
OG0019472	1	1	0	1	0	1	1	1	1	1	1	1	1	accessory
OG0019473	1	1	0	1	1	1	1	0	1	1	1	1	1	accessory
OG0019474	1	1	0	1	1	0	1	1	1	1	1	1	1	accessory
OG0019475	1	1	1	1	0	0	1	1	1	1	1	1	1	accessory
OG0019476	1	1	0	1	0	1	1	1	1	1	1	1	1	accessory
OG0019477	1	1	1	1	1	1	1	1	0	0	1	1	1	accessory
OG0019478	1	1	0	1	0	1	1	1	1	1	1	1	1	accessory
OG0019479	1	0	1	1	1	1	1	1	1	0	1	1	1	accessory
OG0019480	1	1	0	1	1	1	1	0	1	0	2	1	1	accessory
OG0019481	1	1	0	1	0	1	1	1	1	1	1	1	1	accessory
OG0019482	1	1	0	1	0	1	1	1	1	1	1	1	1	accessory
OG0019483	1	1	0	1	0	1	1	1	1	1	1	1	1	accessory
OG0019484	1	0	2	1	1	1	1	1	1	1	0	1	0	accessory
OG0019485	1	0	1	1	1	1	1	1	1	0	1	1	1	accessory
OG0019486	1	1	1	1	1	0	1	0	1	1	1	1	1	accessory
OG0019487	1	0	0	1	1	1	1	1	1	1	1	1	1	accessory
OG0019488	0	2	0	1	1	1	1	1	1	1	0	1	1	accessory
OG0019489	1	1	1	1	1	1	0	1	0	1	1	1	1	accessory
OG0019490	1	1	0	1	0	1	1	1	1	1	1	1	1	accessory
OG0019491	1	1	1	1	0	0	1	1	1	1	1	1	1	accessory
OG0019492	1	1	1	1	1	0	1	1	1	1	0	1	1	accessory
OG0019493	1	0	0	1	1	1	1	1	1	1	1	1	1	accessory
OG0019494	0	0	1	1	1	1	1	1	1	1	1	1	1	accessory
OG0019495	1	1	0	1	1	0	1	1	1	1	1	1	1	accessory
OG0019496	1	1	1	1	1	0	1	1	1	1	0	1	1	accessory
OG0019497	1	0	1	1	1	1	1	1	0	1	1	1	1	accessory
OG0019498	1	0	1	0	1	1	1	1	1	1	1	1	1	accessory
OG0019499	1	1	1	1	1	0	1	0	1	1	1	1	1	accessory
OG0019500	1	0	1	1	1	0	1	1	1	1	0	2	1	accessory
OG0019501	1	1	1	1	1	1	1	0	1	1	0	1	1	accessory
OG0019502	1	0	1	1	1	0	1	1	1	1	1	1	1	accessory
OG0019503	1	1	1	0	1	1	1	1	1	1	1	1	0	accessory
OG0019504	1	1	0	1	0	1	1	1	1	1	1	1	1	accessory
OG0019505	1	1	0	1	1	1	1	1	1	1	0	1	1	accessory
OG0019506	1	1	1	1	1	0	1	1	0	1	1	1	1	accessory
OG0019507	1	1	1	1	0	1	1	1	0	1	1	1	1	accessory
OG0019508	1	0	1	1	1	0	1	1	1	1	1	1	1	accessory
OG0019509	1	1	0	1	1	1	1	0	1	1	1	1	1	accessory
OG0019510	1	1	0	1	0	1	1	1	1	1	1	1	1	accessory
OG0019511	1	1	1	1	1	1	0	1	1	1	1	1	0	accessory
OG0019512	1	0	1	1	1	1	1	1	0	1	1	1	1	accessory
OG0019513	1	0	2	1	1	0	1	1	1	1	1	1	0	accessory
OG0019514	1	1	0	1	1	1	0	1	1	1	1	1	1	accessory
OG0019515	1	0	1	1	1	1	0	1	1	1	1	1	1	accessory
OG0019516	1	1	1	1	1	1	0	1	1	1	1	1	0	accessory
OG0019517	1	1	1	1	0	0	1	1	1	1	1	1	1	accessory
OG0019518	1	0	1	1	1	1	0	1	1	1	1	1	1	accessory
OG0019519	1	0	1	0	1	1	1	1	1	1	1	1	1	accessory
OG0019520	1	1	1	1	0	0	1	1	1	1	1	1	1	accessory
OG0019521	1	1	1	1	0	1	1	1	1	1	1	1	0	accessory
OG0019522	1	1	0	1	1	1	1	1	0	1	1	1	1	accessory
OG0019523	1	1	0	1	1	0	1	1	1	1	1	1	1	accessory
OG0019524	1	0	0	1	1	0	1	1	1	1	1	2	1	accessory
OG0019525	1	1	1	1	2	1	0	0	1	0	1	1	1	accessory
OG0019526	1	1	1	1	1	0	1	1	1	1	1	1	0	accessory
OG0019527	1	0	1	1	1	0	1	1	1	1	1	1	1	accessory
OG0019528	1	1	0	1	1	1	0	1	1	1	1	1	1	accessory
OG0019529	1	1	1	1	0	0	1	1	1	1	1	1	1	accessory
OG0019530	1	0	0	0	1	0	1	1	1	1	1	2	2	accessory
OG0019531	2	1	1	0	1	0	1	1	1	2	0	1	0	accessory
OG0019532	1	1	1	1	1	0	1	1	1	1	0	1	1	accessory
OG0019533	1	1	0	0	1	1	1	1	1	1	1	1	1	accessory
OG0019534	1	1	1	1	0	1	1	1	0	1	1	1	1	accessory
OG0019535	1	1	0	1	0	1	1	1	1	1	1	1	1	accessory
OG0019536	1	0	1	1	1	1	1	1	0	1	1	1	1	accessory
OG0019537	1	0	1	1	1	1	1	1	0	1	1	1	1	accessory
OG0019538	1	1	0	1	0	1	1	1	1	1	1	1	1	accessory
OG0019539	1	1	0	1	1	0	1	1	1	1	1	1	1	accessory
OG0019540	1	0	0	1	1	1	1	1	1	1	1	1	1	accessory
OG0019541	1	1	0	1	1	1	0	1	1	1	1	1	1	accessory
OG0019542	0	0	1	1	1	1	1	1	1	1	1	1	1	accessory
OG0019543	1	0	1	1	1	1	1	1	1	1	0	1	1	accessory
OG0019544	1	0	3	1	1	1	1	0	0	2	0	1	0	accessory
OG0019545	1	1	0	1	0	1	1	1	1	1	1	1	1	accessory
OG0019546	1	0	0	1	1	1	1	1	1	1	1	1	1	accessory
OG0019547	1	1	0	1	1	0	1	1	1	1	1	1	1	accessory
OG0019548	1	1	0	0	1	1	1	1	1	1	1	1	1	accessory
OG0019549	1	1	1	1	1	0	0	2	0	1	1	1	1	accessory
OG0019550	1	1	1	1	0	0	1	1	1	1	1	1	1	accessory
OG0019551	1	1	1	1	1	0	1	1	1	0	1	1	1	accessory
OG0019552	1	0	1	1	0	1	2	1	1	1	1	1	0	accessory
OG0019553	1	1	0	1	0	1	1	1	1	1	1	1	1	accessory
OG0019554	1	1	0	1	0	1	0	2	1	2	0	1	1	accessory
OG0019555	1	1	0	1	1	1	1	1	1	1	1	1	0	accessory
OG0019556	1	0	1	1	1	1	1	1	0	1	1	1	1	accessory
OG0019557	1	1	0	1	1	1	1	1	0	1	1	1	1	accessory
OG0019558	1	1	0	1	1	1	1	0	1	1	1	1	1	accessory
OG0019559	1	1	0	1	1	0	1	1	1	1	1	1	1	accessory
OG0019560	1	1	1	1	1	0	1	1	2	0	1	1	0	accessory
OG0019561	1	1	0	1	0	1	1	1	1	1	1	1	1	accessory
OG0019562	1	0	1	1	1	1	1	1	1	0	1	1	1	accessory
OG0019563	1	1	0	1	1	1	1	1	0	1	1	1	1	accessory
OG0019564	1	0	1	1	0	1	1	1	1	1	1	1	1	accessory
OG0019565	1	1	0	1	1	1	1	0	1	1	1	1	1	accessory
OG0019566	1	1	0	1	1	1	1	1	1	1	0	1	1	accessory
OG0019567	1	1	1	1	1	1	0	1	1	1	1	1	0	accessory
OG0019568	1	1	1	1	1	0	1	0	1	1	1	1	1	accessory
OG0019569	1	1	1	1	0	0	1	1	1	1	1	1	1	accessory
OG0019570	1	1	0	1	0	1	1	1	1	1	1	1	1	accessory
OG0019571	1	1	0	1	0	1	1	1	1	1	1	1	1	accessory
OG0019572	1	1	0	1	0	1	1	1	1	1	1	1	1	accessory
OG0019573	1	0	1	1	0	1	1	1	1	1	1	1	1	accessory
OG0019574	1	1	1	1	1	1	1	1	0	0	1	1	1	accessory
OG0019575	1	1	0	1	1	1	1	0	1	1	1	1	1	accessory
OG0019576	1	0	0	1	1	1	1	1	0	2	1	1	1	accessory
OG0019577	1	1	1	1	1	0	1	1	1	0	1	1	1	accessory
OG0019578	1	1	1	1	0	1	1	1	0	1	1	1	1	accessory
OG0019579	1	1	1	1	0	0	1	1	1	1	1	1	1	accessory
OG0019580	1	0	0	1	1	1	1	1	1	2	0	1	1	accessory
OG0019581	1	0	1	0	1	1	1	1	1	1	1	1	1	accessory
OG0019582	1	1	0	1	1	1	1	1	0	1	1	1	1	accessory
OG0019583	2	2	1	2	1	2	0	0	0	0	0	1	0	accessory
OG0019584	1	1	1	1	1	0	0	1	1	1	1	1	1	accessory
OG0019585	1	0	0	1	0	1	1	1	2	1	1	1	1	accessory
OG0019586	1	1	0	1	1	1	1	1	0	1	1	1	1	accessory
OG0019587	1	1	1	1	0	0	1	1	1	1	1	1	1	accessory
OG0019588	1	1	1	1	1	1	0	1	0	1	1	1	1	accessory
OG0019589	1	1	1	1	0	1	1	1	0	1	1	1	1	accessory
OG0019590	1	1	0	1	1	0	1	1	1	1	1	1	1	accessory
OG0019591	1	0	1	1	1	0	1	1	1	1	1	1	1	accessory
OG0019592	1	1	0	1	1	1	1	0	1	1	1	1	1	accessory
OG0019593	1	0	1	1	1	1	1	1	0	1	1	1	1	accessory
OG0019594	1	0	1	1	1	1	1	1	0	1	1	1	1	accessory
OG0019595	1	0	1	1	1	1	1	1	0	1	1	1	1	accessory
OG0019596	1	1	1	1	0	0	1	1	1	1	1	1	1	accessory
OG0019597	1	1	0	1	1	1	1	1	0	1	1	1	1	accessory
OG0019598	1	1	0	1	0	1	1	1	1	1	1	1	1	accessory
OG0019599	1	0	1	1	1	1	0	1	1	1	1	1	1	accessory
OG0019600	1	0	1	1	0	1	1	1	1	1	1	1	1	accessory
OG0019601	1	1	0	1	1	0	1	1	1	1	1	1	1	accessory
OG0019602	1	1	1	1	0	0	1	1	1	1	1	1	1	accessory
OG0019603	1	1	0	1	1	1	0	1	1	1	1	1	1	accessory
OG0019604	1	0	0	1	1	1	1	1	1	1	1	1	1	accessory
OG0019605	1	1	0	1	1	1	1	1	1	1	0	1	1	accessory
OG0019606	1	0	0	1	1	1	1	1	1	1	1	1	1	accessory
OG0019607	1	1	0	1	0	1	1	1	1	1	1	1	1	accessory
OG0019608	1	1	1	1	1	0	0	1	1	1	1	1	1	accessory
OG0019609	1	0	1	1	1	1	0	1	1	1	1	1	1	accessory
OG0019610	1	1	0	1	1	1	1	1	1	1	0	1	1	accessory
OG0019611	1	1	0	0	1	1	1	1	1	1	1	1	1	accessory
OG0019612	1	1	0	1	1	1	0	1	1	1	1	1	1	accessory
OG0019613	2	0	0	1	2	1	1	0	0	2	0	1	1	accessory
OG0019614	1	1	0	1	0	1	1	1	1	1	1	1	1	accessory
OG0019615	1	1	1	1	1	0	1	0	1	1	1	1	1	accessory
OG0019616	1	0	0	1	1	1	1	1	1	1	1	1	1	accessory
OG0019617	1	1	1	1	1	1	1	1	0	1	1	1	0	accessory
OG0019618	1	1	0	1	1	0	1	1	1	1	1	1	1	accessory
OG0019619	1	1	0	1	1	1	0	1	1	1	1	1	1	accessory
OG0019620	1	1	0	1	1	1	1	1	0	1	1	1	1	accessory
OG0019621	1	1	0	1	0	1	1	1	1	1	1	1	1	accessory
OG0019622	1	1	0	1	1	1	1	1	1	1	0	1	1	accessory
OG0019623	1	1	0	1	1	0	1	1	1	1	1	1	1	accessory
OG0019624	1	0	1	1	1	0	1	1	1	1	1	1	1	accessory
OG0019625	1	0	1	1	1	1	1	1	0	1	1	1	1	accessory
OG0019626	1	1	0	1	1	1	1	1	1	1	1	1	0	accessory
OG0019627	1	1	1	1	0	1	1	1	1	1	0	1	1	accessory
OG0019628	1	1	1	1	0	0	1	1	1	1	1	1	1	accessory
OG0019629	1	0	0	1	1	1	1	1	1	1	1	1	1	accessory
OG0019630	1	1	0	1	1	1	0	1	1	1	1	1	1	accessory
OG0019631	1	1	0	1	0	1	2	1	1	1	0	1	1	accessory
OG0019632	1	1	0	1	1	1	1	1	1	1	0	1	1	accessory
OG0019633	1	1	0	1	0	1	1	1	1	1	1	1	1	accessory
OG0019634	1	1	0	1	0	0	1	1	1	2	1	1	1	accessory
OG0019635	0	1	1	1	0	1	1	1	1	1	1	1	1	accessory
OG0019636	0	0	1	1	1	1	1	1	1	1	1	1	1	accessory
OG0019637	1	0	1	1	1	1	1	1	0	1	1	1	1	accessory
OG0019638	1	1	0	1	0	1	1	1	1	1	1	1	1	accessory
OG0019639	1	1	1	1	1	1	1	1	0	0	1	1	1	accessory
OG0019640	1	1	1	1	1	0	0	1	1	1	1	1	1	accessory
OG0019641	1	1	0	1	1	0	1	1	1	1	1	1	1	accessory
OG0019642	1	1	1	1	1	1	1	1	0	0	1	1	1	accessory
OG0019643	1	1	1	1	1	1	1	0	0	1	1	1	1	accessory
OG0019644	1	1	0	1	1	1	0	1	1	1	1	1	1	accessory
OG0019645	1	1	0	1	1	1	1	1	0	1	1	1	1	accessory
OG0019646	1	1	0	1	1	0	1	1	1	1	1	1	1	accessory
OG0019647	1	1	0	1	1	0	1	1	1	1	1	1	1	accessory
OG0019648	1	1	0	1	0	1	1	1	1	1	1	1	1	accessory
OG0019649	1	1	1	1	0	1	0	1	1	1	1	1	1	accessory
OG0019650	1	0	0	1	1	1	1	1	1	1	1	1	1	accessory
OG0019651	1	0	1	1	1	1	1	1	1	1	0	1	1	accessory
OG0019652	1	1	1	1	0	0	1	1	1	1	1	1	1	accessory
OG0019653	1	1	1	1	0	0	1	1	1	1	1	1	1	accessory
OG0019654	1	0	1	1	1	1	1	1	1	0	1	1	1	accessory
OG0019655	1	0	1	1	1	1	1	1	0	1	1	1	1	accessory
OG0019656	1	0	1	1	0	1	1	1	1	1	1	1	1	accessory
OG0019657	1	1	0	1	1	1	1	1	1	0	1	1	1	accessory
OG0019658	1	1	1	1	0	0	1	1	1	1	1	1	1	accessory
OG0019659	1	1	0	1	1	1	1	0	1	1	1	1	1	accessory
OG0019660	1	1	0	1	1	0	1	1	1	1	1	1	1	accessory
OG0019661	1	1	0	1	0	1	1	1	1	1	1	1	1	accessory
OG0019662	1	0	0	1	1	0	1	1	1	1	2	1	1	accessory
OG0019663	1	1	1	1	0	0	1	1	1	1	1	1	1	accessory
OG0019664	1	0	0	1	1	1	1	1	1	1	1	1	1	accessory
OG0019665	1	1	0	1	0	1	1	2	1	0	1	1	1	accessory
OG0019666	1	1	0	1	0	1	1	1	1	1	1	1	1	accessory
OG0019667	1	1	1	0	1	1	1	0	1	1	1	1	1	accessory
OG0019668	1	0	1	1	0	1	1	1	1	1	1	1	1	accessory
OG0019669	1	1	1	1	1	0	1	1	0	1	1	1	1	accessory
OG0019670	1	1	1	1	1	1	0	1	1	0	1	1	1	accessory
OG0019671	1	0	0	1	1	1	1	1	1	1	1	1	1	accessory
OG0019672	1	0	0	1	1	1	1	1	1	1	1	1	1	accessory
OG0019673	1	0	1	1	1	1	1	1	1	1	1	1	0	accessory
OG0019674	1	0	0	1	1	1	1	1	1	1	1	1	1	accessory
OG0019675	1	1	0	1	1	0	1	1	1	1	1	1	1	accessory
OG0019676	1	0	0	1	1	1	1	1	1	1	1	1	1	accessory
OG0019677	1	1	1	1	1	1	1	1	1	1	0	1	0	accessory
OG0019678	1	1	0	1	1	0	1	1	1	1	1	1	1	accessory
OG0019679	1	1	1	1	1	0	1	1	1	1	0	1	1	accessory
OG0019680	1	0	1	1	1	1	1	1	1	1	0	1	1	accessory
OG0019681	0	0	0	1	1	1	1	1	1	2	1	1	1	accessory
OG0019682	1	1	1	1	0	1	1	1	0	1	1	1	1	accessory
OG0019683	1	0	1	1	0	1	1	1	1	1	1	1	1	accessory
OG0019684	1	1	1	1	1	0	1	1	0	1	1	1	1	accessory
OG0019685	1	0	0	2	1	1	1	0	1	1	1	1	1	accessory
OG0019686	1	0	1	1	1	1	0	1	1	1	1	1	1	accessory
OG0019687	1	1	0	1	1	1	1	1	0	1	1	1	1	accessory
OG0019688	1	0	0	1	1	1	1	1	1	0	2	1	1	accessory
OG0019689	1	1	1	1	0	1	0	1	1	1	1	1	1	accessory
OG0019690	1	1	1	1	1	1	0	1	1	0	1	1	1	accessory
OG0019691	1	0	1	1	1	1	1	1	1	1	0	1	1	accessory
OG0019692	1	0	0	1	1	1	1	1	1	1	1	1	1	accessory
OG0019693	1	0	0	1	1	1	1	0	1	2	1	1	1	accessory
OG0019694	1	1	0	1	0	1	1	1	1	1	1	1	1	accessory
OG0019695	1	1	1	1	0	1	1	1	0	1	1	1	1	accessory
OG0019696	1	0	1	1	1	1	0	1	1	1	1	1	1	accessory
OG0019697	1	1	1	1	0	0	1	1	1	1	1	1	1	accessory
OG0019698	1	1	1	1	1	0	1	1	0	1	1	1	1	accessory
OG0019699	1	1	0	1	0	1	1	1	1	1	1	1	1	accessory
OG0019700	1	0	1	1	1	1	1	0	1	1	1	1	1	accessory
OG0019701	1	0	0	1	1	0	0	1	2	2	1	1	1	accessory
OG0019702	1	1	1	1	1	0	1	1	1	1	0	1	1	accessory
OG0019703	1	1	0	1	0	1	1	1	1	1	1	1	1	accessory
OG0019704	1	0	1	1	1	1	1	1	0	1	1	1	1	accessory
OG0019705	1	1	1	1	1	1	0	0	1	1	1	1	1	accessory
OG0019706	1	0	1	1	1	1	1	1	0	1	1	1	1	accessory
OG0019707	1	1	1	1	1	1	1	1	0	0	1	1	1	accessory
OG0019708	0	1	1	1	1	1	1	0	1	1	1	1	1	accessory
OG0019709	1	1	1	1	0	0	1	1	1	1	1	1	1	accessory
OG0019710	1	1	0	1	0	1	1	1	1	1	1	1	1	accessory
OG0019711	0	0	1	0	1	0	2	1	2	1	1	1	1	accessory
OG0019712	1	1	0	1	0	1	1	1	1	1	1	1	1	accessory
OG0019713	1	1	0	1	0	1	1	1	1	1	1	1	1	accessory
OG0019714	1	1	1	1	1	0	1	0	1	1	1	1	1	accessory
OG0019715	1	1	0	1	1	1	1	1	0	1	1	1	1	accessory
OG0019716	1	1	1	1	1	0	1	1	1	1	0	1	1	accessory
OG0019717	1	0	1	1	0	1	1	1	1	1	1	1	1	accessory
OG0019718	1	1	0	1	1	1	1	1	1	1	0	1	1	accessory
OG0019719	1	0	0	1	1	1	1	1	1	1	1	1	1	accessory
OG0019720	1	1	1	1	1	1	1	1	0	0	1	1	1	accessory
OG0019721	1	0	1	1	1	0	0	2	0	1	2	1	1	accessory
OG0019722	1	1	1	1	0	0	1	1	1	1	1	1	1	accessory
OG0019723	1	0	1	1	1	0	1	1	1	1	1	1	1	accessory
OG0019724	1	1	0	1	0	1	1	1	1	1	1	1	1	accessory
OG0019725	1	1	1	1	1	0	1	1	0	1	1	1	1	accessory
OG0019726	1	1	1	1	1	0	0	1	1	1	1	1	1	accessory
OG0019727	1	0	0	1	1	1	1	1	1	1	1	1	1	accessory
OG0019728	1	0	1	1	1	1	0	0	0	1	3	1	1	accessory
OG0019729	1	1	0	1	1	0	1	1	1	1	1	1	1	accessory
OG0019730	1	1	1	1	0	0	1	1	1	1	1	1	1	accessory
OG0019731	1	1	1	1	1	1	0	1	0	1	1	1	1	accessory
OG0019732	1	1	1	1	0	1	0	1	1	1	1	1	1	accessory
OG0019733	1	0	1	1	1	1	1	1	1	1	0	1	1	accessory
OG0019734	1	1	0	1	0	1	1	1	1	1	1	1	1	accessory
OG0019735	1	1	1	1	1	0	1	1	1	1	0	1	1	accessory
OG0019736	1	1	1	1	0	0	1	1	1	1	1	1	1	accessory
OG0019737	1	1	1	1	1	1	1	0	0	1	1	1	1	accessory
OG0019738	1	1	1	1	0	1	1	0	1	1	1	1	1	accessory
OG0019739	1	1	1	2	0	0	1	1	0	1	1	1	1	accessory
OG0019740	0	1	1	1	1	1	0	1	1	1	1	1	1	accessory
OG0019741	2	0	0	0	2	1	1	1	2	1	0	1	0	accessory
OG0019742	1	0	1	1	1	1	1	1	0	1	1	1	1	accessory
OG0019743	1	1	0	1	0	1	1	1	1	1	1	1	1	accessory
OG0019744	1	1	0	1	1	1	1	1	1	0	1	1	1	accessory
OG0019745	1	1	0	1	1	1	0	1	1	1	1	1	1	accessory
OG0019746	1	0	1	1	1	1	1	1	1	1	0	1	1	accessory
OG0019747	1	1	0	1	1	0	1	1	1	1	1	1	1	accessory
OG0019748	1	1	1	1	1	1	0	0	1	1	1	1	1	accessory
OG0019749	1	1	1	1	0	0	1	1	1	1	1	1	1	accessory
OG0019750	1	1	0	1	1	1	1	1	0	1	1	1	1	accessory
OG0019751	1	1	0	1	0	1	1	1	1	1	1	1	1	accessory
OG0019752	1	1	1	1	1	0	1	1	1	0	1	1	1	accessory
OG0019753	1	1	0	1	1	1	1	1	1	1	0	1	1	accessory
OG0019754	1	0	1	1	1	0	1	1	1	1	1	1	1	accessory
OG0019755	1	1	1	0	1	1	1	1	0	1	1	1	1	accessory
OG0019756	1	0	1	1	1	1	1	0	1	1	1	1	1	accessory
OG0019757	1	1	0	1	1	0	1	1	2	2	0	1	0	accessory
OG0019758	1	0	1	1	1	0	1	1	1	1	1	1	1	accessory
OG0019759	1	1	1	1	1	0	0	1	1	1	1	1	1	accessory
OG0019760	0	0	0	3	0	1	1	1	1	2	0	1	1	accessory
OG0019761	1	1	0	1	1	1	1	1	1	1	0	1	1	accessory
OG0019762	1	1	0	0	1	1	2	1	1	1	0	1	1	accessory
OG0019763	1	1	0	1	1	0	1	1	1	1	1	1	1	accessory
OG0019764	0	0	0	1	0	1	1	3	1	0	1	1	2	accessory
OG0019765	1	1	1	1	1	1	0	1	1	1	0	1	1	accessory
OG0019766	1	0	1	1	1	1	0	1	1	1	1	1	1	accessory
OG0019767	1	1	1	1	1	0	0	1	1	1	1	1	1	accessory
OG0019768	1	1	1	1	1	1	1	1	0	1	0	1	1	accessory
OG0019769	1	0	2	1	1	0	1	1	1	1	0	1	1	accessory
OG0019770	1	0	1	1	1	0	1	1	1	1	1	1	1	accessory
OG0019771	1	0	0	1	1	1	1	1	1	1	1	1	1	accessory
OG0019772	1	0	1	1	1	1	0	1	1	1	1	1	1	accessory
OG0019773	1	1	0	1	1	1	1	1	0	1	1	1	1	accessory
OG0019774	1	1	0	1	0	1	1	1	1	2	0	1	1	accessory
OG0019775	1	1	0	1	1	0	1	1	1	1	1	1	1	accessory
OG0019776	1	1	0	1	1	1	1	1	0	1	1	1	1	accessory
OG0019777	1	0	1	1	1	1	1	0	1	1	1	1	1	accessory
OG0019778	1	0	1	1	1	0	1	1	1	1	1	1	1	accessory
OG0019779	1	1	0	1	1	1	0	1	1	1	1	1	1	accessory
OG0019780	1	1	1	1	1	0	1	1	1	0	1	1	1	accessory
OG0019781	1	2	0	1	0	1	1	1	2	1	0	1	0	accessory
OG0019782	1	1	1	1	1	0	1	1	0	1	1	1	1	accessory
OG0019783	1	1	1	1	0	0	1	1	1	1	1	1	1	accessory
OG0019784	1	0	0	0	1	1	1	1	1	2	1	1	1	accessory
OG0019785	1	0	1	1	1	0	1	1	1	1	1	1	1	accessory
OG0019786	1	1	0	1	1	1	1	1	1	1	1	1	0	accessory
OG0019787	1	1	1	1	1	0	1	1	1	0	1	1	1	accessory
OG0019788	1	1	0	1	0	1	1	1	1	1	1	1	1	accessory
OG0019789	1	1	1	1	0	1	1	1	1	1	1	1	0	accessory
OG0019790	1	1	1	1	1	1	1	1	1	0	1	1	0	accessory
OG0019791	1	1	1	1	1	0	1	1	1	1	1	1	0	accessory
OG0019792	1	1	0	1	1	1	0	1	1	1	1	1	1	accessory
OG0019793	1	0	1	1	0	0	1	1	2	1	1	1	1	accessory
OG0019794	1	0	1	1	1	1	1	1	0	1	1	1	1	accessory
OG0019795	1	1	0	1	0	1	1	1	1	1	1	1	1	accessory
OG0019796	1	0	0	1	1	1	1	1	1	1	1	1	1	accessory
OG0019797	1	1	1	1	1	1	1	0	0	1	1	1	1	accessory
OG0019798	1	0	1	1	1	0	1	1	1	1	1	1	1	accessory
OG0019799	1	0	1	1	0	1	1	1	1	1	1	1	1	accessory
OG0019800	1	1	1	1	1	0	1	0	1	1	1	1	1	accessory
OG0019801	1	0	1	1	1	0	1	1	1	1	1	1	1	accessory
OG0019802	1	1	1	1	1	0	0	1	1	1	1	1	1	accessory
OG0019803	1	1	1	1	1	0	1	1	1	1	1	1	0	accessory
OG0019804	1	1	0	1	1	1	1	1	1	0	1	1	1	accessory
OG0019805	1	0	0	1	1	1	1	1	1	1	1	1	1	accessory
OG0019806	1	1	1	1	0	0	1	1	1	1	1	1	1	accessory
OG0019807	1	0	1	1	1	1	1	1	0	1	1	1	1	accessory
OG0019808	1	1	1	1	0	1	1	1	1	1	0	1	1	accessory
OG0019809	1	1	1	1	0	0	1	1	1	1	1	1	1	accessory
OG0019810	1	1	0	1	1	1	1	0	1	1	1	1	1	accessory
OG0019811	1	1	1	1	0	0	1	1	1	1	1	1	1	accessory
OG0019812	1	1	0	1	0	1	1	1	1	1	1	1	1	accessory
OG0019813	1	1	1	1	0	0	1	1	1	1	1	1	1	accessory
OG0019814	1	1	0	1	1	1	1	1	1	0	1	1	1	accessory
OG0019815	1	1	1	1	0	0	1	1	1	1	1	1	1	accessory
OG0019816	1	0	1	1	0	1	1	1	1	1	1	1	1	accessory
OG0019817	1	0	1	1	1	1	1	1	1	0	1	1	1	accessory
OG0019818	1	1	1	1	1	0	1	1	1	0	1	1	1	accessory
OG0019819	1	1	0	1	1	1	1	1	1	1	0	1	1	accessory
OG0019820	1	1	0	1	0	1	1	1	1	1	1	1	1	accessory
OG0019821	1	0	1	1	1	0	1	1	1	1	1	1	1	accessory
OG0019822	1	1	0	1	1	0	1	1	1	1	1	1	1	accessory
OG0019823	1	0	1	1	1	1	0	1	1	1	1	1	1	accessory
OG0019824	0	1	1	1	0	1	1	1	1	1	1	1	1	accessory
OG0019825	1	1	0	1	0	1	1	1	1	1	1	1	1	accessory
OG0019826	1	1	1	1	0	0	1	1	1	1	1	1	1	accessory
OG0019827	1	1	0	1	1	0	1	1	1	1	1	1	1	accessory
OG0019828	1	0	1	1	0	1	1	1	1	1	1	1	1	accessory
OG0019829	1	1	0	1	0	1	1	1	1	1	1	1	1	accessory
OG0019830	1	1	1	1	0	1	1	0	1	1	1	1	1	accessory
OG0019831	1	1	0	1	0	1	1	1	1	1	1	1	1	accessory
OG0019832	1	1	1	1	1	0	0	1	1	1	1	1	1	accessory
OG0019833	1	1	0	1	0	1	1	1	1	1	1	1	1	accessory
OG0019834	1	1	1	1	1	1	0	1	1	0	1	1	1	accessory
OG0019835	1	1	1	1	1	0	1	1	1	0	1	1	1	accessory
OG0019836	2	0	0	0	0	0	1	1	2	3	1	1	0	accessory
OG0019837	1	1	1	1	1	1	0	1	1	1	0	1	1	accessory
OG0019838	1	0	1	1	1	0	1	1	1	1	1	1	1	accessory
OG0019839	1	0	0	1	1	1	1	1	1	1	1	1	1	accessory
OG0019840	1	1	1	0	1	1	1	1	0	1	1	1	1	accessory
OG0019841	1	0	0	1	1	1	1	1	0	1	1	1	2	accessory
OG0019842	1	0	0	1	1	1	1	1	1	1	1	1	1	accessory
OG0019843	1	1	0	1	0	1	1	1	1	1	1	1	1	accessory
OG0019844	1	1	0	1	1	0	1	1	1	1	1	1	1	accessory
OG0019845	1	1	0	1	1	1	1	1	1	1	0	1	1	accessory
OG0019846	1	0	1	1	1	0	1	1	1	1	1	1	1	accessory
OG0019847	1	1	0	1	0	1	1	1	1	1	1	1	1	accessory
OG0019848	1	0	0	1	1	1	1	1	1	1	1	1	1	accessory
OG0019849	1	0	1	1	0	1	1	1	1	1	1	1	1	accessory
OG0019850	1	1	1	1	1	0	1	1	1	0	1	1	1	accessory
OG0019851	1	1	0	1	0	1	1	1	1	1	1	1	1	accessory
OG0019852	1	0	1	0	1	1	1	1	1	1	1	1	1	accessory
OG0019853	1	0	1	1	1	0	1	1	1	1	1	1	1	accessory
OG0019854	1	1	0	1	1	1	1	1	1	0	1	1	1	accessory
OG0019855	1	1	0	1	0	1	1	1	1	1	1	1	1	accessory
OG0019856	1	1	1	1	1	1	0	1	1	0	1	1	1	accessory
OG0019857	1	0	1	1	1	1	1	0	1	1	1	1	1	accessory
OG0019858	0	0	1	1	1	1	1	1	1	1	1	1	1	accessory
OG0019859	1	1	1	1	1	1	1	1	0	1	0	1	1	accessory
OG0019860	1	1	1	1	1	1	1	0	1	1	0	1	1	accessory
OG0019861	1	1	0	1	1	1	1	1	1	1	0	1	1	accessory
OG0019862	0	0	2	1	0	1	1	1	1	1	1	1	1	accessory
OG0019863	1	0	1	1	1	1	1	1	1	1	1	1	0	accessory
OG0019864	1	1	1	1	1	1	1	1	0	0	1	1	1	accessory
OG0019865	1	1	0	1	0	1	1	1	1	1	1	1	1	accessory
OG0019866	1	1	0	1	0	1	1	1	1	1	1	1	1	accessory
OG0019867	1	1	0	1	0	1	1	1	1	1	1	1	1	accessory
OG0019868	1	1	0	1	0	1	1	1	1	1	1	1	1	accessory
OG0019869	1	1	0	1	1	1	1	1	1	1	0	1	1	accessory
OG0019870	1	0	1	1	1	1	1	1	1	0	1	1	1	accessory
OG0019871	1	1	0	1	0	1	1	1	1	1	1	1	1	accessory
OG0019872	1	1	0	1	1	1	1	1	1	0	1	1	1	accessory
OG0019873	1	1	1	1	1	0	1	1	1	1	0	1	1	accessory
OG0019874	1	1	1	1	1	1	0	1	1	1	1	1	0	accessory
OG0019875	1	0	0	1	1	1	1	1	1	1	1	1	1	accessory
OG0019876	1	0	1	1	1	1	0	1	1	1	1	1	1	accessory
OG0019877	1	0	1	1	1	1	1	1	1	1	1	1	0	accessory
OG0019878	1	0	0	1	1	0	1	1	1	1	0	2	2	accessory
OG0019879	1	0	1	1	1	1	1	1	1	1	0	1	1	accessory
OG0019880	1	0	1	1	1	1	1	1	1	1	0	1	1	accessory
OG0019881	1	0	0	1	1	1	1	1	1	1	1	1	1	accessory
OG0019882	1	0	0	1	1	1	1	1	1	1	1	1	1	accessory
OG0019883	1	1	0	1	0	1	1	1	1	1	1	1	1	accessory
OG0019884	1	1	1	1	1	1	1	1	1	1	0	1	0	accessory
OG0019885	1	1	1	1	1	1	1	1	0	0	1	1	1	accessory
OG0019886	1	1	0	1	1	1	1	1	1	0	1	1	1	accessory
OG0019887	1	1	0	1	1	1	1	1	1	1	1	1	0	accessory
OG0019888	1	1	1	1	1	0	0	1	1	1	1	1	1	accessory
OG0019889	1	1	0	1	1	1	1	1	1	0	1	1	1	accessory
OG0019890	1	1	0	1	1	1	1	1	1	0	1	1	1	accessory
OG0019891	1	1	0	1	0	1	1	1	1	1	1	1	1	accessory
OG0019892	1	1	0	1	1	1	1	1	1	1	0	1	1	accessory
OG0019893	1	0	1	1	1	1	1	1	1	1	1	1	0	accessory
OG0019894	1	1	1	0	1	0	1	1	1	1	1	1	1	accessory
OG0019895	1	0	1	1	1	1	1	1	0	1	1	1	1	accessory
OG0019896	1	1	1	1	1	1	1	1	0	0	1	1	1	accessory
OG0019897	1	1	1	0	0	1	1	1	1	1	1	1	1	accessory
OG0019898	1	1	1	1	0	1	1	1	1	0	1	1	1	accessory
OG0019899	1	1	1	1	1	1	1	1	0	0	1	1	1	accessory
OG0019900	1	1	1	1	0	1	1	1	1	1	0	1	1	accessory
OG0019901	1	1	0	1	0	1	1	1	1	1	1	1	1	accessory
OG0019902	1	0	1	1	1	1	1	1	1	1	1	1	0	accessory
OG0019903	1	1	0	1	1	1	0	1	1	1	1	1	1	accessory
OG0019904	1	1	0	1	0	1	1	1	1	1	1	1	1	accessory
OG0019905	1	0	0	1	1	1	1	1	1	1	1	1	1	accessory
OG0019906	1	0	0	1	1	1	1	1	1	1	1	1	1	accessory
OG0019907	1	1	0	1	1	1	1	1	0	1	1	1	1	accessory
OG0019908	1	0	0	1	1	1	1	1	1	1	1	1	1	accessory
OG0019909	1	1	0	1	1	0	1	1	1	1	1	1	1	accessory
OG0019910	1	1	1	0	1	1	1	1	1	1	1	1	0	accessory
OG0019911	1	0	1	1	1	1	1	1	1	1	1	1	0	accessory
OG0019912	1	1	1	1	1	0	1	1	1	1	1	1	0	accessory
OG0019913	1	1	0	1	1	1	1	1	1	1	1	1	0	accessory
OG0019914	1	0	1	1	1	1	1	1	1	1	0	1	1	accessory
OG0019915	1	1	0	1	1	1	1	1	1	1	0	1	1	accessory
OG0019916	1	1	0	1	1	1	1	1	1	1	0	1	1	accessory
OG0019917	1	0	0	1	1	1	1	1	1	1	1	1	1	accessory
OG0019918	1	1	0	1	1	0	1	1	1	1	1	1	1	accessory
OG0019919	1	0	1	1	1	1	1	1	1	0	1	1	1	accessory
OG0019920	1	1	0	1	1	1	1	1	1	1	0	1	1	accessory
OG0019921	1	0	1	1	1	1	0	1	1	1	1	1	1	accessory
OG0019922	1	1	0	1	1	1	1	1	0	1	1	1	1	accessory
OG0019923	1	1	1	1	1	1	1	1	1	0	0	1	1	accessory
OG0019924	1	1	0	1	0	1	1	1	1	1	1	1	1	accessory
OG0019925	1	0	1	1	1	1	1	0	1	1	1	1	1	accessory
OG0019926	1	1	1	1	0	1	1	1	1	1	1	1	0	accessory
OG0019927	1	1	0	1	1	1	1	1	1	0	1	1	1	accessory
OG0019928	1	1	0	1	0	1	1	1	1	1	1	1	1	accessory
OG0019929	1	0	1	1	0	1	1	1	1	1	1	1	1	accessory
OG0019930	1	1	0	1	1	1	1	1	1	1	0	1	1	accessory
OG0019931	1	0	1	1	1	1	1	1	1	1	1	1	0	accessory
OG0019932	1	1	0	1	0	1	1	1	1	1	1	1	1	accessory
OG0019933	1	0	1	1	1	1	1	1	1	0	1	1	1	accessory
OG0019934	1	1	0	1	0	1	1	1	1	1	1	1	1	accessory
OG0019935	1	1	0	2	0	1	1	0	1	1	1	1	1	accessory
OG0019936	1	0	0	1	1	1	1	1	1	1	1	1	1	accessory
OG0019937	1	1	0	1	1	0	1	1	1	0	1	1	2	accessory
OG0019938	1	0	1	1	1	1	1	0	1	1	1	1	1	accessory
OG0019939	0	0	1	1	1	1	1	1	1	1	1	1	1	accessory
OG0019940	1	1	1	1	0	1	1	1	1	0	1	1	1	accessory
OG0019941	1	1	1	1	0	1	1	0	1	1	1	1	1	accessory
OG0019942	1	0	1	1	1	1	1	1	1	1	1	1	0	accessory
OG0019943	1	1	0	1	1	1	1	0	1	1	1	1	1	accessory
OG0019944	1	1	1	1	1	1	1	1	1	0	1	1	0	accessory
OG0019945	1	0	1	1	1	1	1	1	1	0	1	1	1	accessory
OG0019946	1	1	0	1	0	1	1	1	1	1	1	1	1	accessory
OG0019947	1	1	1	0	1	0	1	1	1	1	1	1	1	accessory
OG0019948	1	1	0	1	1	1	1	1	1	0	1	1	1	accessory
OG0019949	1	0	0	1	1	1	1	1	1	1	1	1	1	accessory
OG0019950	1	1	1	1	1	1	1	1	0	0	1	1	1	accessory
OG0019951	1	1	0	1	1	1	1	1	1	1	0	1	1	accessory
OG0019952	1	0	1	1	1	1	1	0	1	1	1	1	1	accessory
OG0019953	1	1	0	1	0	1	1	1	1	1	1	1	1	accessory
OG0019954	1	1	1	0	1	1	0	1	1	1	1	1	1	accessory
OG0019955	1	0	1	1	1	1	1	1	1	0	1	1	1	accessory
OG0019956	1	1	1	1	1	1	0	1	1	1	1	1	0	accessory
OG0019957	1	1	1	0	1	1	1	1	1	1	0	1	1	accessory
OG0019958	1	1	1	1	0	1	1	1	1	0	1	1	1	accessory
OG0019959	1	1	0	1	1	1	1	1	1	1	0	1	1	accessory
OG0019960	0	0	1	1	1	1	1	1	1	1	1	1	1	accessory
OG0019961	1	1	1	1	1	1	1	1	0	1	1	1	0	accessory
OG0019962	1	1	0	1	1	1	1	1	1	0	1	1	1	accessory
OG0019963	1	1	1	1	1	1	0	1	1	1	0	1	1	accessory
OG0019964	1	0	0	1	1	1	1	1	1	1	1	1	1	accessory
OG0019965	1	0	1	1	1	0	1	1	1	1	1	1	1	accessory
OG0019966	1	1	0	1	0	1	1	1	1	1	1	1	1	accessory
OG0019967	1	0	0	1	1	0	1	1	2	1	1	1	1	accessory
OG0019968	1	0	1	1	0	1	1	1	1	1	1	1	1	accessory
OG0019969	1	1	0	1	0	1	1	1	1	1	1	1	1	accessory
OG0019970	1	1	0	1	0	0	1	1	2	1	1	1	1	accessory
OG0019971	1	1	1	1	1	0	1	1	1	1	0	1	1	accessory
OG0019972	1	0	0	1	1	1	1	1	1	1	1	1	1	accessory
OG0019973	1	1	0	1	1	1	1	1	1	1	0	1	1	accessory
OG0019974	1	0	0	1	1	1	1	1	1	1	1	1	1	accessory
OG0019975	1	1	1	1	1	1	1	1	0	0	1	1	1	accessory
OG0019976	1	1	0	1	0	1	1	1	1	2	0	1	1	accessory
OG0019977	1	0	1	0	1	1	1	1	1	1	1	1	1	accessory
OG0019978	1	1	0	1	1	1	1	1	1	0	1	1	1	accessory
OG0019979	1	1	0	1	1	0	1	1	1	1	1	1	1	accessory
OG0019980	1	1	1	1	1	1	1	1	0	0	1	1	1	accessory
OG0019981	1	1	0	1	1	0	1	1	1	1	1	1	1	accessory
OG0019982	1	0	1	1	1	0	1	1	1	1	1	1	1	accessory
OG0019983	1	1	1	1	1	0	1	1	1	0	1	1	1	accessory
OG0019984	1	0	1	1	1	0	1	1	1	1	1	1	1	accessory
OG0019985	1	1	1	1	0	1	1	1	1	0	1	1	1	accessory
OG0019986	1	1	0	1	0	1	1	1	1	1	1	1	1	accessory
OG0019987	1	1	1	1	1	0	1	1	1	0	1	1	1	accessory
OG0019988	1	1	0	1	0	1	1	1	1	1	1	1	1	accessory
OG0019989	1	1	0	1	1	0	1	1	1	1	1	1	1	accessory
OG0019990	1	0	0	1	1	1	1	1	1	1	1	1	1	accessory
OG0019991	1	1	1	1	1	1	1	1	0	0	1	1	1	accessory
OG0019992	0	0	1	1	1	1	1	1	1	1	1	1	1	accessory
OG0019993	1	1	1	0	1	1	1	1	1	0	1	1	1	accessory
OG0019994	1	0	1	1	1	0	1	0	2	1	1	1	1	accessory
OG0019995	1	0	0	1	1	1	1	1	2	1	1	1	0	accessory
OG0019996	1	1	0	1	1	1	0	1	1	1	1	1	1	accessory
OG0019997	1	0	0	1	1	1	1	1	1	1	1	1	1	accessory
OG0019998	0	1	0	1	1	0	1	1	2	1	1	1	1	accessory
OG0019999	1	0	1	1	1	1	1	0	1	1	1	1	1	accessory
OG0020000	1	1	1	1	1	0	1	1	1	0	1	1	1	accessory
OG0020001	1	0	0	1	1	1	1	1	1	1	1	1	1	accessory
OG0020002	1	1	0	1	1	0	1	1	1	1	1	1	1	accessory
OG0020003	1	1	1	0	1	0	1	1	1	1	1	1	1	accessory
OG0020004	1	1	0	1	1	1	1	1	1	1	0	1	1	accessory
OG0020005	1	1	0	0	1	1	1	1	1	1	1	1	1	accessory
OG0020006	1	1	0	1	1	0	1	1	1	1	1	1	1	accessory
OG0020007	1	0	1	1	1	1	1	1	1	0	1	1	1	accessory
OG0020008	1	1	1	1	1	1	1	1	0	0	1	1	1	accessory
OG0020009	1	1	1	1	1	1	0	1	1	1	1	1	0	accessory
OG0020010	1	1	0	1	1	0	1	1	1	1	1	1	1	accessory
OG0020011	1	1	0	1	0	1	1	1	1	1	1	1	1	accessory
OG0020012	1	1	1	1	0	0	1	1	1	1	1	1	1	accessory
OG0020013	1	1	0	1	1	1	1	1	1	1	0	1	1	accessory
OG0020014	1	1	1	1	1	1	1	0	1	0	1	1	1	accessory
OG0020015	1	1	1	1	1	0	1	1	0	1	1	1	1	accessory
OG0020016	1	1	0	1	0	1	1	1	1	1	1	1	1	accessory
OG0020017	0	1	1	1	0	1	1	1	1	1	1	1	1	accessory
OG0020018	1	0	1	1	1	1	1	1	0	1	1	1	1	accessory
OG0020019	1	0	0	1	1	1	1	1	1	0	1	2	1	accessory
OG0020020	1	1	0	1	1	0	1	1	1	1	1	1	1	accessory
OG0020021	1	1	0	1	1	1	1	1	1	1	0	1	1	accessory
OG0020022	1	1	1	1	1	1	1	1	0	0	1	1	1	accessory
OG0020023	1	1	1	1	1	0	1	1	0	1	1	1	1	accessory
OG0020024	1	1	1	1	1	1	0	1	0	1	1	1	1	accessory
OG0020025	1	0	1	1	1	1	1	1	1	0	1	1	1	accessory
OG0020026	1	1	0	1	1	0	1	1	1	1	1	1	1	accessory
OG0020027	0	1	0	1	0	1	1	2	1	1	1	1	1	accessory
OG0020028	3	1	0	1	0	1	0	1	1	1	0	1	1	accessory
OG0020029	1	1	0	1	0	1	1	1	1	1	1	1	1	accessory
OG0020030	1	0	1	1	0	1	1	1	1	1	1	1	1	accessory
OG0020031	1	1	1	1	1	1	1	0	1	1	0	1	1	accessory
OG0020032	1	1	0	1	1	0	1	1	1	1	1	1	1	accessory
OG0020033	1	1	1	1	1	1	1	0	0	1	1	1	1	accessory
OG0020034	1	1	0	1	1	1	1	1	1	0	1	1	1	accessory
OG0020035	1	1	1	1	1	0	0	1	1	1	1	1	1	accessory
OG0020036	1	1	0	1	1	1	1	1	1	1	1	1	0	accessory
OG0020037	1	0	1	1	1	1	1	1	0	1	1	1	1	accessory
OG0020038	1	1	1	1	1	1	1	0	1	0	1	1	1	accessory
OG0020039	1	1	0	1	0	1	1	1	1	1	1	1	1	accessory
OG0020040	0	1	1	1	1	1	1	1	1	1	0	1	1	accessory
OG0020041	1	0	1	1	1	1	0	0	2	2	0	1	1	accessory
OG0020042	1	0	0	1	1	1	2	1	1	1	0	1	1	accessory
OG0020043	1	1	2	1	1	0	1	1	0	0	1	1	1	accessory
OG0020044	1	0	1	1	1	0	2	0	1	1	1	1	1	accessory
OG0020045	1	1	1	1	1	0	1	1	1	0	1	1	1	accessory
OG0020046	1	1	1	1	1	1	0	0	1	1	1	1	1	accessory
OG0020047	1	1	1	1	1	0	1	0	1	1	1	1	1	accessory
OG0020048	1	0	0	1	1	1	1	1	1	1	1	1	1	accessory
OG0020049	1	1	0	1	0	1	1	1	1	1	1	1	1	accessory
OG0020050	1	0	1	1	1	1	0	1	1	1	1	1	1	accessory
OG0020051	1	1	0	1	0	1	1	1	1	1	1	1	1	accessory
OG0020052	1	1	0	1	1	1	1	0	1	1	1	1	1	accessory
OG0020053	1	1	0	1	1	1	1	1	1	1	1	1	0	accessory
OG0020054	1	1	0	1	0	1	1	1	1	1	1	1	1	accessory
OG0020055	1	0	1	1	1	1	1	1	1	0	1	1	1	accessory
OG0020056	1	0	0	1	1	1	1	1	1	1	1	1	1	accessory
OG0020057	1	0	1	1	1	0	1	1	1	1	1	1	1	accessory
OG0020058	1	0	1	1	1	0	1	1	1	1	1	1	1	accessory
OG0020059	1	1	0	1	0	0	1	1	2	1	1	1	1	accessory
OG0020060	1	0	0	1	1	1	1	1	1	1	1	1	1	accessory
OG0020061	1	1	0	1	0	1	1	1	1	1	1	1	1	accessory
OG0020062	1	1	1	1	1	1	1	1	1	0	0	1	1	accessory
OG0020063	1	1	1	1	1	0	1	1	1	0	1	1	1	accessory
OG0020064	1	1	0	1	1	0	1	1	1	1	1	1	1	accessory
OG0020065	1	1	1	1	1	0	1	1	1	1	0	1	1	accessory
OG0020066	0	1	0	1	1	1	1	1	2	1	0	1	1	accessory
OG0020067	1	1	0	1	1	1	1	1	1	1	0	1	1	accessory
OG0020068	1	1	1	1	0	1	0	1	1	1	1	1	1	accessory
OG0020069	1	0	1	1	1	1	1	1	1	1	1	1	0	accessory
OG0020070	1	1	1	1	1	0	1	1	1	0	1	1	1	accessory
OG0020071	1	0	0	1	1	1	1	1	1	1	1	1	1	accessory
OG0020072	0	1	0	1	1	1	1	1	1	1	1	1	1	accessory
OG0020073	1	1	1	1	1	0	1	1	1	0	1	1	1	accessory
OG0020074	1	1	0	1	1	1	1	1	1	1	0	1	1	accessory
OG0020075	1	1	0	1	1	1	1	1	1	1	0	1	1	accessory
OG0020076	1	1	0	1	0	1	1	1	1	1	1	1	1	accessory
OG0020077	1	0	0	1	1	1	1	1	1	1	1	1	1	accessory
OG0020078	1	1	0	1	1	0	1	1	1	1	1	1	1	accessory
OG0020079	1	1	0	1	0	1	1	1	1	1	1	1	1	accessory
OG0020080	1	1	1	1	0	0	1	1	1	1	1	1	1	accessory
OG0020081	1	1	1	1	1	1	0	0	1	1	1	1	1	accessory
OG0020082	1	0	1	1	1	1	1	1	1	1	1	1	0	accessory
OG0020083	1	0	1	1	1	1	1	1	1	1	1	1	0	accessory
OG0020084	1	1	1	1	1	0	1	1	1	0	1	1	1	accessory
OG0020085	1	1	0	1	1	0	1	1	1	1	1	1	1	accessory
OG0020086	1	1	0	1	0	1	1	1	1	1	1	1	1	accessory
OG0020087	2	1	1	1	1	1	1	1	0	0	0	1	1	accessory
OG0020088	1	1	0	1	0	1	1	1	1	1	1	1	1	accessory
OG0020089	1	0	1	1	1	1	1	1	0	1	1	1	1	accessory
OG0020090	1	1	1	1	1	1	1	1	0	0	1	1	1	accessory
OG0020091	1	1	0	1	1	0	1	1	1	1	1	1	1	accessory
OG0020092	1	1	0	1	0	1	1	1	1	1	1	1	1	accessory
OG0020093	1	1	1	1	1	0	1	1	1	1	0	1	1	accessory
OG0020094	1	0	1	1	1	1	1	1	0	1	1	1	1	accessory
OG0020095	1	1	0	1	1	1	0	1	1	1	1	1	1	accessory
OG0020096	1	1	0	1	1	0	1	1	1	1	1	1	1	accessory
OG0020097	1	0	0	1	0	1	1	1	2	1	1	1	1	accessory
OG0020098	1	1	0	1	0	1	1	1	1	1	1	1	1	accessory
OG0020099	1	1	1	1	1	0	1	1	0	1	1	1	1	accessory
OG0020100	1	0	1	1	1	0	1	1	1	1	1	1	1	accessory
OG0020101	1	1	0	1	0	1	1	1	1	1	1	1	1	accessory
OG0020102	1	1	0	1	1	0	1	1	1	1	1	1	1	accessory
OG0020103	1	1	0	1	1	1	1	1	0	1	1	1	1	accessory
OG0020104	1	1	0	1	0	1	1	1	1	1	1	1	1	accessory
OG0020105	1	1	0	1	0	1	1	1	1	1	1	1	1	accessory
OG0020106	1	1	0	1	1	1	1	0	1	1	1	1	1	accessory
OG0020107	0	0	1	1	1	1	1	1	1	1	1	1	1	accessory
OG0020108	1	1	0	1	0	0	1	1	2	2	1	1	0	accessory
OG0020109	1	1	0	1	1	1	1	0	2	1	1	1	0	accessory
OG0020110	1	0	1	1	1	1	0	1	1	1	1	1	1	accessory
OG0020111	1	1	1	0	1	1	1	1	1	1	0	1	1	accessory
OG0020112	1	1	0	1	0	2	1	1	1	0	1	1	1	accessory
OG0020113	1	1	0	1	0	1	1	1	1	1	1	1	1	accessory
OG0020114	1	1	1	1	1	0	0	1	1	1	1	1	1	accessory
OG0020115	1	1	0	1	1	1	1	1	0	1	1	1	1	accessory
OG0020116	1	1	1	1	1	0	1	1	0	1	1	1	1	accessory
OG0020117	1	1	0	1	1	1	1	1	1	1	0	1	1	accessory
OG0020118	1	1	0	1	1	1	1	1	1	0	1	1	1	accessory
OG0020119	1	1	1	1	0	1	1	1	1	1	0	1	1	accessory
OG0020120	1	0	1	1	0	1	1	1	1	1	1	1	1	accessory
OG0020121	1	1	1	1	0	0	1	1	0	1	1	1	2	accessory
OG0020122	1	1	1	0	1	0	1	1	1	1	1	1	1	accessory
OG0020123	1	1	0	1	0	1	1	1	1	1	1	1	1	accessory
OG0020124	1	1	0	1	0	1	1	1	1	1	1	1	1	accessory
OG0020125	1	0	0	1	1	1	1	1	1	1	1	1	1	accessory
OG0020126	1	1	1	1	1	0	1	1	1	1	0	1	1	accessory
OG0020127	1	1	1	1	1	0	0	1	1	1	1	1	1	accessory
OG0020128	1	0	1	1	1	1	1	1	1	0	1	1	1	accessory
OG0020129	1	0	0	1	1	1	1	1	1	1	1	1	1	accessory
OG0020130	1	1	0	1	1	1	1	1	1	0	1	1	1	accessory
OG0020131	1	1	0	1	1	1	1	1	1	0	1	1	1	accessory
OG0020132	1	1	1	1	1	1	1	1	0	1	1	1	0	accessory
OG0020133	1	1	1	1	0	1	1	1	0	1	1	1	1	accessory
OG0020134	1	1	0	1	0	1	1	1	1	1	1	1	1	accessory
OG0020135	1	1	0	1	0	1	1	1	1	1	1	1	1	accessory
OG0020136	1	1	0	1	1	1	1	1	1	1	0	1	1	accessory
OG0020137	1	1	1	1	1	1	1	1	0	1	0	1	1	accessory
OG0020138	1	1	1	1	1	0	1	1	1	1	0	1	1	accessory
OG0020139	1	1	1	1	1	0	1	1	1	1	0	1	1	accessory
OG0020140	1	1	0	1	1	1	1	1	1	0	1	1	1	accessory
OG0020141	1	1	0	1	0	1	1	1	1	1	1	1	1	accessory
OG0020142	1	1	0	1	1	1	1	0	1	1	1	1	1	accessory
OG0020143	1	0	1	1	1	1	1	0	1	1	1	1	1	accessory
OG0020144	0	0	1	1	1	0	1	1	2	1	1	1	1	accessory
OG0020145	1	0	1	1	1	1	1	1	1	1	0	1	1	accessory
OG0020146	1	1	0	1	1	1	1	0	1	1	1	1	1	accessory
OG0020147	1	1	0	1	0	1	1	1	1	1	1	1	1	accessory
OG0020148	1	1	1	0	1	0	1	1	1	1	1	1	1	accessory
OG0020149	1	0	0	1	1	1	1	1	1	1	1	1	1	accessory
OG0020150	1	1	0	1	1	0	1	2	0	1	1	1	1	accessory
OG0020151	1	1	0	1	0	1	0	1	2	1	1	1	1	accessory
OG0020152	1	1	1	1	1	0	1	1	1	0	1	1	1	accessory
OG0020153	1	0	1	1	1	1	1	1	1	1	1	1	0	accessory
OG0020154	2	0	1	3	2	0	1	0	0	0	0	1	1	accessory
OG0020155	1	1	0	0	1	1	1	1	1	1	1	1	1	accessory
OG0020156	1	1	0	0	1	1	1	1	1	2	0	1	1	accessory
OG0020157	1	1	0	1	1	1	1	1	1	1	0	1	1	accessory
OG0020158	1	1	0	1	0	1	1	1	1	1	1	1	1	accessory
OG0020159	1	1	0	1	0	1	1	1	1	1	1	1	1	accessory
OG0020160	1	1	1	1	0	0	1	1	1	1	1	1	1	accessory
OG0020161	1	1	1	1	1	0	3	1	0	0	0	1	1	accessory
OG0020162	1	0	1	1	1	0	1	1	1	1	1	1	1	accessory
OG0020163	1	1	0	1	1	0	1	1	2	0	1	1	1	accessory
OG0020164	1	1	1	1	1	1	0	1	1	0	1	1	1	accessory
OG0020165	1	0	1	1	1	0	1	1	1	1	1	1	1	accessory
OG0020166	1	1	0	1	0	1	1	1	1	1	1	1	1	accessory
OG0020167	1	1	1	1	1	0	1	1	1	0	1	1	1	accessory
OG0020168	1	0	1	1	1	1	1	1	1	0	1	1	1	accessory
OG0020169	1	0	1	1	1	0	1	1	1	1	1	1	1	accessory
OG0020170	1	1	1	1	1	0	1	1	1	0	1	1	1	accessory
OG0020171	1	0	1	1	1	1	1	1	1	1	1	1	0	accessory
OG0020172	1	1	0	1	0	1	1	1	1	1	1	1	1	accessory
OG0020173	1	1	1	1	1	0	1	1	0	1	1	1	1	accessory
OG0020174	1	0	0	1	1	1	1	1	1	1	1	1	1	accessory
OG0020175	1	0	0	1	1	1	1	1	1	1	1	1	1	accessory
OG0020176	1	1	0	1	1	1	1	1	1	1	0	1	1	accessory
OG0020177	1	0	1	1	1	0	1	1	1	1	1	1	1	accessory
OG0020178	1	1	1	1	0	1	1	1	1	0	1	1	1	accessory
OG0020179	1	1	0	1	1	1	1	1	0	1	1	1	1	accessory
OG0020180	1	1	0	1	0	1	1	1	1	1	1	1	1	accessory
OG0020181	1	1	1	1	1	1	1	0	1	1	0	1	1	accessory
OG0020182	1	1	0	1	1	0	1	1	1	1	1	1	1	accessory
OG0020183	1	0	1	1	1	0	1	1	1	1	1	1	1	accessory
OG0020184	1	1	1	1	1	0	1	1	1	0	1	1	1	accessory
OG0020185	1	1	1	1	0	1	1	1	1	0	1	1	1	accessory
OG0020186	1	1	1	1	1	0	1	1	1	1	1	1	0	accessory
OG0020187	1	1	0	1	0	1	1	1	1	1	1	1	1	accessory
OG0020188	1	0	1	1	1	1	1	1	1	0	1	1	1	accessory
OG0020189	1	0	1	1	1	1	1	1	1	1	0	1	1	accessory
OG0020190	1	1	1	0	1	0	1	1	1	1	1	1	1	accessory
OG0020191	1	1	0	1	0	1	1	1	1	1	1	1	1	accessory
OG0020192	1	1	0	1	0	1	1	1	1	1	1	1	1	accessory
OG0020193	1	1	0	1	0	1	1	1	1	1	1	1	1	accessory
OG0020194	1	1	1	1	1	0	1	1	1	0	1	1	1	accessory
OG0020195	1	0	1	1	1	1	1	1	0	1	1	1	1	accessory
OG0020196	1	1	0	1	0	1	1	1	1	1	1	1	1	accessory
OG0020197	1	1	0	1	0	1	1	1	1	1	1	1	1	accessory
OG0020198	0	0	1	1	0	1	2	1	1	0	0	2	2	accessory
OG0020199	1	1	0	1	1	1	1	1	1	1	0	1	1	accessory
OG0020200	1	1	0	1	1	0	1	1	1	1	1	1	1	accessory
OG0020201	1	1	0	1	1	1	1	2	0	0	1	1	1	accessory
OG0020202	1	1	2	1	1	0	1	1	1	0	0	1	1	accessory
OG0020203	1	1	0	1	0	1	1	1	1	1	1	1	1	accessory
OG0020204	1	1	0	1	1	1	1	1	0	1	1	1	1	accessory
OG0020205	1	1	0	1	1	1	1	1	1	1	1	1	0	accessory
OG0020206	1	1	0	1	1	1	1	1	1	0	1	1	1	accessory
OG0020207	1	1	0	1	1	1	1	1	1	1	0	1	1	accessory
OG0020208	1	0	1	1	1	1	1	1	1	0	1	1	1	accessory
OG0020209	1	1	1	1	0	1	1	1	1	0	1	1	1	accessory
OG0020210	1	1	0	1	1	0	1	1	1	1	1	1	1	accessory
OG0020211	1	0	0	0	1	1	1	1	2	1	1	1	1	accessory
OG0020212	1	1	0	1	0	1	1	1	1	1	1	1	1	accessory
OG0020213	1	0	0	1	1	1	1	1	1	1	1	1	1	accessory
OG0020214	1	1	1	1	1	1	1	0	1	1	1	1	0	accessory
OG0020215	1	1	0	1	0	1	1	1	1	1	1	1	1	accessory
OG0020216	1	1	1	1	1	0	1	1	1	0	1	1	1	accessory
OG0020217	1	1	1	1	1	0	1	1	1	0	1	1	1	accessory
OG0020218	1	1	1	1	1	1	1	1	0	0	1	1	1	accessory
OG0020219	1	0	0	1	1	1	1	1	1	1	1	1	1	accessory
OG0020220	1	1	1	1	1	1	1	1	0	0	1	1	1	accessory
OG0020221	1	1	1	1	0	0	1	1	1	1	1	1	1	accessory
OG0020222	1	1	1	1	0	1	1	1	1	0	1	1	1	accessory
OG0020223	1	1	0	1	0	1	1	1	1	1	1	1	1	accessory
OG0020224	1	1	1	1	1	1	0	1	1	0	1	1	1	accessory
OG0020225	1	1	0	1	0	1	1	1	1	1	1	1	1	accessory
OG0020226	1	1	0	1	1	1	1	1	1	0	1	1	1	accessory
OG0020227	1	1	0	1	0	1	1	1	1	1	1	1	1	accessory
OG0020228	1	1	0	1	1	1	0	1	1	1	1	1	1	accessory
OG0020229	1	1	1	1	1	0	1	1	1	0	1	1	1	accessory
OG0020230	0	0	1	1	1	1	1	1	1	1	1	1	1	accessory
OG0020231	1	0	1	1	1	0	1	1	1	1	1	1	1	accessory
OG0020232	1	1	0	1	1	0	1	1	1	1	1	1	1	accessory
OG0020233	1	0	1	1	1	1	1	1	1	1	0	1	1	accessory
OG0020234	1	0	0	1	0	0	0	1	2	2	1	1	2	accessory
OG0020235	1	1	0	1	1	1	1	1	1	1	1	1	0	accessory
OG0020236	1	1	1	1	1	0	0	1	1	1	1	1	1	accessory
OG0020237	1	0	1	1	1	0	1	1	1	1	1	1	1	accessory
OG0020238	0	1	1	1	1	0	1	1	1	2	1	1	0	accessory
OG0020239	1	1	1	0	1	1	1	1	1	0	1	1	1	accessory
OG0020240	1	1	1	0	1	0	1	1	1	1	1	1	1	accessory
OG0020241	1	0	1	1	1	1	1	1	1	0	1	1	1	accessory
OG0020242	1	1	1	1	1	0	1	1	1	0	1	1	1	accessory
OG0020243	1	1	0	1	0	1	1	1	1	1	1	1	1	accessory
OG0020244	0	0	1	1	1	1	1	1	1	1	1	1	1	accessory
OG0020245	1	0	1	0	1	1	1	1	1	1	1	1	1	accessory
OG0020246	1	1	0	1	1	0	1	1	1	1	1	1	1	accessory
OG0020247	1	1	0	1	1	0	1	1	1	1	1	1	1	accessory
OG0020248	1	1	0	1	0	2	1	1	1	1	0	1	1	accessory
OG0020249	1	0	1	1	1	0	1	1	1	1	1	1	1	accessory
OG0020250	1	0	1	1	1	1	0	1	1	1	1	1	1	accessory
OG0020251	0	0	1	1	1	1	1	1	1	1	1	1	1	accessory
OG0020252	1	1	1	1	1	0	1	1	0	1	1	1	1	accessory
OG0020253	1	1	1	1	0	0	1	1	1	1	1	1	1	accessory
OG0020254	1	1	0	1	1	1	1	1	1	0	1	1	1	accessory
OG0020255	1	1	1	0	1	0	1	1	1	1	1	1	1	accessory
OG0020256	1	1	1	1	1	0	1	0	1	1	1	1	1	accessory
OG0020257	1	1	0	1	1	1	1	1	0	1	1	1	1	accessory
OG0020258	1	1	0	1	0	0	2	1	1	1	1	1	1	accessory
OG0020259	1	1	1	1	1	1	0	1	1	1	0	1	1	accessory
OG0020260	1	1	0	1	1	0	1	1	1	1	1	1	1	accessory
OG0020261	1	0	0	1	1	0	2	1	0	1	1	2	1	accessory
OG0020262	1	0	1	1	0	0	2	1	1	1	1	1	1	accessory
OG0020263	1	1	1	1	1	1	1	1	0	0	1	1	1	accessory
OG0020264	1	1	0	1	1	1	0	1	1	1	1	1	1	accessory
OG0020265	1	1	1	1	1	0	1	1	1	1	0	1	1	accessory
OG0020266	1	1	0	1	1	0	1	1	1	1	1	1	1	accessory
OG0020267	1	1	1	1	1	0	1	1	0	1	1	1	1	accessory
OG0020268	1	0	1	1	1	0	1	1	1	1	1	1	1	accessory
OG0020269	1	1	0	1	1	1	1	1	0	1	1	1	1	accessory
OG0020270	1	1	1	1	0	0	1	1	1	1	1	1	1	accessory
OG0020271	1	1	0	1	0	1	1	0	2	1	1	1	1	accessory
OG0020272	1	1	1	1	1	0	1	1	1	1	0	1	1	accessory
OG0020273	1	1	0	1	1	0	1	1	1	1	1	1	1	accessory
OG0020274	1	1	1	1	1	1	1	0	0	1	1	1	1	accessory
OG0020275	1	1	1	1	1	1	0	0	1	1	1	1	1	accessory
OG0020276	1	1	0	1	1	0	1	1	1	1	1	1	1	accessory
OG0020277	1	0	1	1	1	0	1	1	1	1	1	1	1	accessory
OG0020278	1	1	0	1	0	1	1	1	1	1	1	1	1	accessory
OG0020279	1	1	1	0	1	1	1	1	1	0	1	1	1	accessory
OG0020280	1	1	1	1	1	0	1	1	0	1	1	1	1	accessory
OG0020281	0	1	1	1	1	1	1	1	1	1	0	1	1	accessory
OG0020282	1	1	1	1	1	0	1	1	0	1	1	1	1	accessory
OG0020283	1	1	0	1	1	0	1	1	1	1	1	1	1	accessory
OG0020284	1	1	1	1	1	1	1	1	0	0	1	1	1	accessory
OG0020285	1	1	1	1	0	1	1	1	1	0	1	1	1	accessory
OG0020286	1	0	1	1	1	1	0	1	1	1	1	1	1	accessory
OG0020287	1	1	1	1	1	1	0	1	1	0	1	1	1	accessory
OG0020288	1	1	0	1	0	0	1	1	2	1	1	1	1	accessory
OG0020289	1	1	0	1	1	0	1	1	1	1	1	1	1	accessory
OG0020290	1	1	0	1	1	0	1	1	1	1	1	1	1	accessory
OG0020291	1	1	0	1	1	0	1	1	1	1	1	1	1	accessory
OG0020292	1	1	0	1	1	1	1	1	1	0	1	1	1	accessory
OG0020293	1	1	0	1	1	1	1	1	1	1	0	1	1	accessory
OG0020294	1	1	1	1	1	1	1	0	1	1	0	1	1	accessory
OG0020295	0	0	2	1	0	1	1	2	1	0	0	1	2	accessory
OG0020296	1	0	0	1	1	1	1	1	1	1	1	1	1	accessory
OG0020297	1	0	0	1	1	1	1	1	1	1	1	1	1	accessory
OG0020298	1	0	1	1	1	1	1	1	1	1	0	1	1	accessory
OG0020299	1	0	1	1	1	1	1	1	1	0	1	1	1	accessory
OG0020300	1	1	0	1	0	1	1	1	1	1	1	1	1	accessory
OG0020301	1	1	0	1	1	0	1	1	1	1	1	1	1	accessory
OG0020302	1	0	1	1	1	0	1	1	1	1	1	1	1	accessory
OG0020303	0	0	1	1	1	1	1	1	1	1	1	1	1	accessory
OG0020304	1	1	1	1	1	1	0	1	0	1	1	1	1	accessory
OG0020305	1	0	1	1	1	0	1	1	1	1	1	1	1	accessory
OG0020306	1	1	1	0	1	0	1	1	1	1	1	1	1	accessory
OG0020307	1	1	1	1	1	0	1	1	1	0	1	1	1	accessory
OG0020308	1	1	2	1	1	1	1	1	0	0	0	1	1	accessory
OG0020309	1	1	1	1	0	1	1	1	1	1	1	1	0	accessory
OG0020310	1	1	1	1	1	0	1	1	1	0	1	1	1	accessory
OG0020311	1	0	1	1	1	1	1	1	0	1	1	1	1	accessory
OG0020312	1	1	1	0	1	0	1	1	1	1	1	1	1	accessory
OG0020313	0	1	1	1	1	1	1	1	1	1	0	1	1	accessory
OG0020314	0	1	1	1	1	1	1	1	0	1	1	1	1	accessory
OG0020315	1	0	1	1	1	1	1	1	1	0	1	1	1	accessory
OG0020316	1	1	0	1	1	1	1	1	0	1	1	1	1	accessory
OG0020317	1	1	0	1	1	0	1	1	1	1	1	1	1	accessory
OG0020318	1	1	0	1	1	1	1	1	1	1	0	1	1	accessory
OG0020319	1	1	0	1	1	0	1	1	1	1	1	1	1	accessory
OG0020320	1	1	1	1	1	1	1	1	0	0	1	1	1	accessory
OG0020321	1	1	1	1	1	1	0	1	0	1	1	1	1	accessory
OG0020322	1	1	0	1	1	1	1	1	1	0	1	1	1	accessory
OG0020323	1	1	1	1	0	1	1	1	1	1	1	1	0	accessory
OG0020324	1	1	0	1	1	0	1	1	1	1	1	1	1	accessory
OG0020325	1	1	1	0	1	0	1	1	1	1	1	1	1	accessory
OG0020326	1	1	0	1	1	0	1	1	1	1	1	1	1	accessory
OG0020327	1	1	0	1	1	0	1	1	1	1	1	1	1	accessory
OG0020328	1	1	0	1	1	0	1	1	1	1	2	1	0	accessory
OG0020329	1	1	0	1	1	0	1	1	1	1	1	1	1	accessory
OG0020330	0	1	0	1	0	1	1	2	1	1	1	1	1	accessory
OG0020331	0	1	0	1	1	1	1	1	1	1	1	1	1	accessory
OG0020332	1	1	0	1	1	1	1	1	1	0	1	1	1	accessory
OG0020333	1	1	0	1	1	1	1	1	1	1	1	1	0	accessory
OG0020334	0	0	1	1	1	1	1	1	1	1	1	1	1	accessory
OG0020335	1	1	0	1	0	1	1	1	1	1	1	1	1	accessory
OG0020336	1	0	1	1	1	0	1	1	1	1	1	1	1	accessory
OG0020337	1	1	0	1	1	0	1	1	1	1	1	1	1	accessory
OG0020338	1	0	1	1	1	0	1	1	1	1	1	1	1	accessory
OG0020339	1	1	1	1	1	0	1	1	1	0	1	1	1	accessory
OG0020340	1	0	0	1	1	1	1	1	1	1	1	1	1	accessory
OG0020341	1	1	1	0	0	1	1	1	1	1	1	1	1	accessory
OG0020342	1	0	1	1	1	1	0	1	1	1	1	1	1	accessory
OG0020343	1	1	0	1	1	1	0	1	1	1	1	1	1	accessory
OG0020344	1	1	0	1	1	1	1	1	1	1	0	1	1	accessory
OG0020345	1	1	0	0	1	0	1	1	2	1	1	1	1	accessory
OG0020346	1	1	0	1	0	1	1	1	1	1	1	1	1	accessory
OG0020347	1	0	1	1	1	1	1	1	0	1	1	1	1	accessory
OG0020348	1	1	0	1	0	1	1	1	1	1	1	1	1	accessory
OG0020349	1	0	1	1	1	0	1	1	1	1	1	1	1	accessory
OG0020350	1	1	1	1	1	0	1	1	1	0	1	1	1	accessory
OG0020351	1	1	1	1	1	0	0	1	1	1	1	1	1	accessory
OG0020352	1	1	1	1	1	0	1	0	1	1	1	1	1	accessory
OG0020353	1	0	1	1	1	1	0	1	1	1	1	1	1	accessory
OG0020354	1	0	0	1	1	1	1	1	1	1	1	1	1	accessory
OG0020355	1	0	0	1	1	1	0	1	1	1	1	2	1	accessory
OG0020356	1	1	1	1	1	1	0	1	1	0	1	1	1	accessory
OG0020357	1	0	1	1	1	0	1	1	1	1	1	1	1	accessory
OG0020358	1	1	1	1	0	1	0	1	1	1	1	1	1	accessory
OG0020359	1	1	0	1	0	1	1	1	1	1	1	1	1	accessory
OG0020360	1	0	1	1	1	1	0	1	1	1	1	1	1	accessory
OG0020361	1	1	0	0	1	1	1	1	1	1	1	1	1	accessory
OG0020362	1	1	1	0	1	0	1	1	1	1	1	1	1	accessory
OG0020363	1	1	1	1	1	0	1	1	1	1	0	1	1	accessory
OG0020364	1	1	1	0	1	0	1	1	1	1	1	1	1	accessory
OG0020365	1	1	0	0	1	1	1	1	1	1	1	1	1	accessory
OG0020366	1	0	1	1	1	1	1	1	0	1	1	1	1	accessory
OG0020367	1	1	0	1	1	0	1	1	1	1	1	1	1	accessory
OG0020368	1	1	1	1	1	0	1	1	1	1	0	1	1	accessory
OG0020369	1	1	0	1	0	1	1	1	1	1	1	1	1	accessory
OG0020370	1	0	1	1	1	1	1	1	1	0	1	1	1	accessory
OG0020371	1	1	0	1	1	1	1	1	1	1	1	1	0	accessory
OG0020372	1	1	0	1	0	1	1	1	1	1	1	1	1	accessory
OG0020373	1	1	1	1	0	1	1	1	1	0	1	1	1	accessory
OG0020374	1	0	1	0	1	1	0	1	2	1	1	1	1	accessory
OG0020375	1	1	0	1	1	1	1	1	0	1	1	1	1	accessory
OG0020376	1	1	0	1	1	0	1	1	1	1	1	1	1	accessory
OG0020377	1	1	1	1	1	0	0	1	1	1	1	1	1	accessory
OG0020378	1	1	1	1	1	0	1	1	1	0	1	1	1	accessory
OG0020379	1	1	0	1	1	0	1	1	1	1	1	1	1	accessory
OG0020380	1	1	0	1	1	1	1	1	0	1	1	1	1	accessory
OG0020381	1	0	1	1	1	1	1	1	1	1	0	1	1	accessory
OG0020382	1	0	1	1	1	1	1	1	0	1	1	1	1	accessory
OG0020383	1	0	1	1	1	1	0	1	1	1	1	1	1	accessory
OG0020384	1	1	1	1	1	0	1	1	1	1	0	1	1	accessory
OG0020385	1	0	1	1	1	1	1	1	1	0	1	1	1	accessory
OG0020386	1	1	0	1	0	1	1	1	1	1	1	1	1	accessory
OG0020387	1	1	1	1	1	0	1	1	1	0	1	1	1	accessory
OG0020388	1	1	1	1	1	1	1	0	1	1	0	1	1	accessory
OG0020389	1	1	0	1	0	0	1	1	1	2	1	1	1	accessory
OG0020390	1	1	0	1	0	1	1	1	1	1	1	1	1	accessory
OG0020391	1	0	1	1	1	1	1	1	1	0	1	1	1	accessory
OG0020392	1	1	1	1	1	0	1	0	0	1	2	1	1	accessory
OG0020393	1	1	1	1	1	0	1	1	1	0	1	1	1	accessory
OG0020394	1	1	0	1	1	1	1	1	1	1	0	1	1	accessory
OG0020395	1	0	0	1	1	1	1	1	1	1	1	1	1	accessory
OG0020396	1	0	1	1	0	1	1	1	1	1	1	1	1	accessory
OG0020397	1	0	1	1	1	0	1	1	1	1	1	1	1	accessory
OG0020398	1	1	0	1	0	1	1	1	1	1	1	1	1	accessory
OG0020399	1	0	1	1	1	0	1	1	1	1	1	1	1	accessory
OG0020400	1	0	0	1	1	1	1	1	1	1	1	1	1	accessory
OG0020401	1	0	0	1	1	1	1	1	1	1	1	1	1	accessory
OG0020402	1	1	1	1	1	0	1	0	1	1	1	1	1	accessory
OG0020403	1	1	1	1	0	1	0	1	1	1	1	1	1	accessory
OG0020404	1	0	0	1	1	1	1	1	1	1	1	1	1	accessory
OG0020405	1	1	0	1	0	1	1	0	1	2	1	1	1	accessory
OG0020406	1	1	1	1	1	0	0	1	1	1	1	1	1	accessory
OG0020407	1	0	1	1	1	0	1	1	1	1	1	1	1	accessory
OG0020408	1	0	1	1	0	1	1	1	1	1	1	1	1	accessory
OG0020409	1	0	1	1	1	1	1	1	1	0	1	1	1	accessory
OG0020410	1	1	1	1	0	0	1	1	1	1	1	1	1	accessory
OG0020411	1	1	0	1	1	0	1	1	1	1	1	1	1	accessory
OG0020412	1	1	0	1	1	0	1	1	1	1	1	1	1	accessory
OG0020413	1	1	1	1	0	1	1	1	1	0	1	1	1	accessory
OG0020414	1	0	1	1	1	0	1	1	1	1	1	1	1	accessory
OG0020415	1	1	0	1	1	1	1	1	1	1	0	1	1	accessory
OG0020416	1	1	0	1	0	1	1	1	1	1	1	1	1	accessory
OG0020417	1	0	1	1	1	0	1	1	1	1	1	1	1	accessory
OG0020418	1	1	1	1	1	0	1	1	1	1	1	1	0	accessory
OG0020419	1	0	1	1	1	0	1	1	1	1	1	1	1	accessory
OG0020420	1	1	0	1	1	0	1	1	2	1	0	1	1	accessory
OG0020421	1	0	1	1	1	1	1	1	1	1	0	1	1	accessory
OG0020422	1	1	1	1	1	0	1	1	0	1	1	1	1	accessory
OG0020423	1	1	0	1	1	1	0	1	1	1	1	1	1	accessory
OG0020424	1	1	0	1	1	1	1	1	1	0	1	1	1	accessory
OG0020425	1	0	1	1	1	1	1	1	1	0	1	1	1	accessory
OG0020426	1	1	0	1	1	0	1	1	1	1	1	1	1	accessory
OG0020427	1	1	1	0	1	1	0	1	1	1	1	1	1	accessory
OG0020428	1	1	1	1	1	0	0	1	1	1	1	1	1	accessory
OG0020429	1	0	1	1	1	1	1	1	0	1	1	1	1	accessory
OG0020430	1	1	0	1	1	0	1	1	1	1	1	1	1	accessory
OG0020431	0	1	1	1	0	1	1	1	1	1	1	1	1	accessory
OG0020432	0	1	0	1	1	1	1	1	1	1	1	1	1	accessory
OG0020433	1	1	1	2	1	1	0	1	0	0	1	1	1	accessory
OG0020434	1	0	1	1	1	1	1	1	1	0	1	1	1	accessory
OG0020435	1	1	0	1	1	1	1	1	1	1	0	1	1	accessory
OG0020436	1	1	1	1	1	0	1	0	1	1	1	1	1	accessory
OG0020437	1	1	1	1	1	1	1	1	0	0	1	1	1	accessory
OG0020438	1	0	1	1	1	1	1	1	1	0	1	1	1	accessory
OG0020439	1	0	1	1	1	0	1	1	1	1	1	1	1	accessory
OG0020440	1	1	0	1	1	1	0	1	1	1	1	1	1	accessory
OG0020441	1	0	1	1	1	0	1	1	1	1	1	1	1	accessory
OG0020442	1	1	1	1	1	0	1	1	0	1	1	1	1	accessory
OG0020443	1	0	0	1	1	1	1	1	1	1	1	1	1	accessory
OG0020444	1	1	0	1	1	1	1	1	1	1	0	1	1	accessory
OG0020445	1	0	1	1	1	1	0	1	1	1	1	1	1	accessory
OG0020446	1	1	0	1	0	1	1	1	1	1	1	1	1	accessory
OG0020447	1	1	0	1	0	1	1	1	1	1	1	1	1	accessory
OG0020448	1	0	1	1	1	0	1	1	1	1	1	1	1	accessory
OG0020449	1	1	1	1	1	1	0	0	1	1	1	1	1	accessory
OG0020450	0	1	1	1	0	1	1	1	1	1	1	1	1	accessory
OG0020451	1	1	0	1	1	1	1	1	1	0	1	1	1	accessory
OG0020452	1	0	1	1	0	1	1	1	1	1	1	1	1	accessory
OG0020453	0	1	1	1	0	1	1	1	1	1	1	1	1	accessory
OG0020454	1	0	1	1	1	1	1	1	1	0	1	1	1	accessory
OG0020455	0	0	1	1	1	1	1	1	1	1	1	1	1	accessory
OG0020456	0	1	0	1	0	1	1	1	1	2	1	1	1	accessory
OG0020457	1	1	0	1	1	1	0	1	1	1	1	1	1	accessory
OG0020458	1	1	1	1	1	0	1	1	1	1	0	1	1	accessory
OG0020459	1	1	0	1	1	0	1	1	1	1	1	1	1	accessory
OG0020460	0	0	0	2	0	1	1	1	2	1	1	1	1	accessory
OG0020461	1	0	0	1	1	1	1	1	1	1	1	1	1	accessory
OG0020462	1	1	0	1	0	1	1	1	1	1	1	1	1	accessory
OG0020463	1	1	0	1	1	1	1	0	1	1	1	1	1	accessory
OG0020464	1	1	1	1	1	0	1	1	0	1	1	1	1	accessory
OG0020465	1	1	0	1	1	1	1	1	1	0	1	1	1	accessory
OG0020466	1	1	1	1	1	1	0	1	0	1	1	1	1	accessory
OG0020467	1	0	1	1	0	1	1	1	1	1	1	1	1	accessory
OG0020468	1	1	1	1	1	0	1	1	0	1	1	1	1	accessory
OG0020469	1	1	1	1	1	0	1	1	0	1	1	1	1	accessory
OG0020470	1	1	1	1	1	0	1	1	1	1	0	1	1	accessory
OG0020471	1	1	1	1	1	0	1	1	1	1	0	1	1	accessory
OG0020472	1	1	1	1	1	0	1	1	1	0	1	1	1	accessory
OG0020473	1	1	1	1	1	1	1	1	0	0	1	1	1	accessory
OG0020474	1	1	1	1	0	0	1	1	1	1	1	1	1	accessory
OG0020475	1	1	0	1	0	1	1	1	1	1	1	1	1	accessory
OG0020476	1	1	0	1	1	1	1	1	0	1	1	1	1	accessory
OG0020477	1	1	1	0	1	0	1	1	1	1	1	1	1	accessory
OG0020478	0	0	0	1	0	1	2	1	2	1	1	1	1	accessory
OG0020479	1	1	0	1	1	0	1	1	1	1	1	1	1	accessory
OG0020480	1	0	1	1	1	1	0	1	1	1	1	1	1	accessory
OG0020481	1	0	1	1	0	1	1	1	1	1	1	1	1	accessory
OG0020482	1	0	1	1	1	1	1	0	1	1	1	1	1	accessory
OG0020483	1	1	0	1	1	1	0	1	1	1	1	1	1	accessory
OG0020484	1	1	0	0	0	1	1	1	1	2	1	1	1	accessory
OG0020485	1	1	1	0	1	0	1	1	1	1	1	1	1	accessory
OG0020486	1	1	1	0	1	0	1	1	1	1	1	1	1	accessory
OG0020487	1	1	0	1	0	1	1	1	1	1	1	1	1	accessory
OG0020488	1	1	0	1	1	0	1	1	1	1	1	1	1	accessory
OG0020489	1	1	0	1	1	1	0	1	1	1	1	1	1	accessory
OG0020490	1	1	1	2	1	1	0	1	1	0	0	1	1	accessory
OG0020491	0	0	1	1	1	1	1	1	1	1	1	1	1	accessory
OG0020492	1	0	1	1	1	1	1	1	0	1	1	1	1	accessory
OG0020493	1	0	1	1	0	1	1	1	1	1	1	1	1	accessory
OG0020494	2	1	1	0	1	1	0	0	1	1	1	1	1	accessory
OG0020495	1	1	1	1	1	1	0	1	1	1	0	1	1	accessory
OG0020496	1	0	1	1	1	1	1	1	0	1	1	1	1	accessory
OG0020497	1	0	1	1	1	1	1	1	1	0	1	1	1	accessory
OG0020498	1	1	0	0	1	1	1	1	1	1	1	1	1	accessory
OG0020499	1	0	0	1	1	1	1	1	1	1	1	1	1	accessory
OG0020500	1	1	1	0	1	0	1	1	1	1	1	1	1	accessory
OG0020501	1	0	0	1	0	1	1	1	1	2	1	1	1	accessory
OG0020502	1	0	0	1	1	1	1	1	1	1	1	1	1	accessory
OG0020503	1	0	1	1	1	1	0	1	1	1	1	1	1	accessory
OG0020504	1	0	1	1	1	1	1	1	0	1	1	1	1	accessory
OG0020505	1	0	0	1	1	1	1	1	1	1	1	1	1	accessory
OG0020506	1	1	1	1	1	1	0	0	1	1	1	1	1	accessory
OG0020507	1	1	0	1	1	1	1	1	1	1	1	1	0	accessory
OG0020508	1	1	0	1	1	1	1	0	1	2	0	1	1	accessory
OG0020509	1	1	0	0	1	1	2	0	1	2	0	1	1	accessory
OG0020510	1	1	0	1	0	1	1	1	1	1	1	1	1	accessory
OG0020511	1	0	1	1	1	1	1	1	1	1	1	1	0	accessory
OG0020512	1	0	0	1	1	1	1	1	1	1	1	1	1	accessory
OG0020513	1	0	1	1	1	1	1	0	1	1	1	1	1	accessory
OG0020514	1	1	0	1	0	1	1	1	1	1	1	1	1	accessory
OG0020515	1	1	0	1	0	1	1	1	1	1	1	1	1	accessory
OG0020516	1	1	1	1	1	1	1	1	1	1	0	1	0	accessory
OG0020517	1	1	0	1	0	1	1	1	1	1	1	1	1	accessory
OG0020518	1	1	1	1	0	1	1	1	1	0	1	1	1	accessory
OG0020519	1	0	0	1	1	1	2	1	1	1	1	1	0	accessory
OG0020520	1	0	1	1	1	1	1	1	1	1	0	1	1	accessory
OG0020521	1	1	0	0	0	0	0	1	1	1	3	2	1	accessory
OG0020522	0	0	1	1	1	1	1	1	1	1	1	1	1	accessory
OG0020523	1	1	0	0	0	4	0	2	1	1	0	1	0	accessory
OG0020524	1	0	1	1	0	1	1	1	1	1	1	1	1	accessory
OG0020525	1	2	0	1	1	1	1	1	0	0	1	1	1	accessory
OG0020526	1	1	0	1	0	1	1	1	1	1	1	1	1	accessory
OG0020527	1	0	1	1	1	1	1	1	0	1	1	1	1	accessory
OG0020528	1	0	1	1	1	1	1	1	1	0	1	1	1	accessory
OG0020529	1	1	0	1	1	1	1	1	1	1	0	1	1	accessory
OG0020530	1	1	1	1	1	1	0	1	0	1	1	1	1	accessory
OG0020531	1	1	0	1	1	1	1	1	0	1	1	1	1	accessory
OG0020532	1	0	1	1	1	1	1	1	0	1	1	1	1	accessory
OG0020533	1	1	1	1	1	1	0	1	1	1	0	1	1	accessory
OG0020534	1	0	0	1	1	1	1	1	1	1	1	1	1	accessory
OG0020535	1	1	1	0	1	0	1	1	1	1	1	1	1	accessory
OG0020536	1	1	1	1	0	1	1	1	1	1	0	1	1	accessory
OG0020537	1	1	0	1	1	1	1	1	0	1	1	1	1	accessory
OG0020538	1	0	0	1	1	1	1	1	1	1	1	1	1	accessory
OG0020539	1	1	1	1	0	1	1	0	1	1	1	1	1	accessory
OG0020540	1	0	0	1	1	1	1	1	1	1	1	1	1	accessory
OG0020541	1	1	0	1	0	1	1	1	2	1	0	1	1	accessory
OG0020542	1	1	0	1	0	1	1	1	1	1	1	1	1	accessory
OG0020543	1	0	1	1	1	1	1	1	1	1	0	1	1	accessory
OG0020544	0	1	0	1	0	1	1	1	1	2	1	1	1	accessory
OG0020545	1	1	1	1	1	1	1	0	1	1	0	1	1	accessory
OG0020546	1	1	0	1	1	0	1	1	1	1	1	1	1	accessory
OG0020547	1	1	0	1	0	1	1	1	1	2	0	1	1	accessory
OG0020548	1	1	0	1	1	1	1	1	1	1	0	1	1	accessory
OG0020549	1	1	0	1	1	1	1	1	1	1	0	1	1	accessory
OG0020550	1	0	1	0	1	1	1	1	1	1	1	1	1	accessory
OG0020551	1	1	1	1	1	1	1	0	1	1	0	1	1	accessory
OG0020552	1	1	1	1	1	1	1	0	0	1	1	1	1	accessory
OG0020553	1	0	1	1	1	1	1	1	1	1	1	1	0	accessory
OG0020554	1	0	0	1	1	1	1	1	1	1	1	1	1	accessory
OG0020555	1	0	1	1	0	1	1	1	1	1	1	1	1	accessory
OG0020556	1	1	1	0	0	1	1	1	1	1	1	1	1	accessory
OG0020557	1	1	0	1	1	1	1	1	1	1	0	1	1	accessory
OG0020558	1	0	1	1	1	1	1	1	1	1	1	1	0	accessory
OG0020559	1	1	0	1	1	1	1	1	1	1	0	1	1	accessory
OG0020560	1	1	0	1	1	1	1	0	1	2	0	1	1	accessory
OG0020561	1	1	1	1	0	1	1	1	1	1	1	1	0	accessory
OG0020562	1	1	0	1	1	0	1	1	1	1	1	1	1	accessory
OG0020563	1	0	1	1	1	1	0	1	1	1	1	1	1	accessory
OG0020564	1	1	1	1	1	1	0	1	0	1	1	1	1	accessory
OG0020565	1	0	1	1	1	1	1	1	1	0	1	1	1	accessory
OG0020566	1	0	1	1	1	1	1	1	1	1	0	1	1	accessory
OG0020567	1	1	1	1	1	1	0	1	1	0	1	1	1	accessory
OG0020568	1	1	1	1	1	1	0	1	1	1	0	1	1	accessory
OG0020569	1	0	0	1	1	1	1	1	1	1	1	1	1	accessory
OG0020570	1	1	0	1	0	1	1	1	1	1	1	1	1	accessory
OG0020571	1	1	0	1	0	1	1	1	1	1	1	1	1	accessory
OG0020572	1	0	1	1	2	1	1	1	1	1	0	1	0	accessory
OG0020573	1	1	1	1	1	1	1	1	0	0	1	1	1	accessory
OG0020574	0	0	1	1	1	1	1	1	1	1	1	1	1	accessory
OG0020575	1	1	0	1	1	1	1	0	1	1	1	1	1	accessory
OG0020576	1	0	0	1	1	1	1	1	1	1	1	1	1	accessory
OG0020577	0	0	2	1	1	2	0	2	1	0	1	1	0	accessory
OG0020578	1	0	1	1	1	0	1	1	1	1	1	1	1	accessory
OG0020579	1	2	0	1	1	0	1	1	1	1	1	1	0	accessory
OG0020580	1	1	1	1	1	0	1	0	1	1	1	1	1	accessory
OG0020581	1	0	1	1	1	1	1	1	0	1	1	1	1	accessory
OG0020582	1	1	0	1	0	1	1	1	1	1	1	1	1	accessory
OG0020583	1	0	0	1	1	1	1	1	1	1	1	1	1	accessory
OG0020584	1	1	1	1	1	1	1	1	1	0	1	1	0	accessory
OG0020585	1	0	1	1	1	1	1	1	0	1	1	1	1	accessory
OG0020586	1	0	1	1	1	1	1	1	0	1	1	1	1	accessory
OG0020587	1	0	1	1	1	0	1	1	1	1	1	1	1	accessory
OG0020588	1	0	1	1	1	1	1	1	1	1	1	1	0	accessory
OG0020589	1	0	0	1	1	1	1	1	1	1	1	1	1	accessory
OG0020590	1	1	0	1	1	1	1	1	1	1	0	1	1	accessory
OG0020591	1	1	1	1	1	1	0	1	1	1	0	1	1	accessory
OG0020592	1	1	0	1	1	1	1	1	1	1	0	1	1	accessory
OG0020593	1	0	1	1	1	1	1	0	1	1	1	1	1	accessory
OG0020594	1	1	0	1	1	1	1	1	1	1	0	1	1	accessory
OG0020595	1	1	1	1	1	1	1	0	1	1	1	1	0	accessory
OG0020596	1	1	0	1	0	1	1	1	1	1	1	1	1	accessory
OG0020597	1	0	0	1	1	1	1	1	1	1	1	1	1	accessory
OG0020598	1	1	0	1	0	1	1	1	1	1	1	1	1	accessory
OG0020599	1	1	1	0	1	1	1	1	1	0	1	1	1	accessory
OG0020600	1	0	1	1	1	1	1	1	1	1	0	1	1	accessory
OG0020601	1	0	0	1	1	1	1	1	1	1	1	1	1	accessory
OG0020602	1	0	0	1	1	1	1	1	1	1	1	1	1	accessory
OG0020603	1	1	1	1	1	1	0	0	1	1	1	1	1	accessory
OG0020604	1	0	0	1	1	1	1	1	1	1	1	1	1	accessory
OG0020605	1	0	1	1	1	0	1	1	1	1	1	1	1	accessory
OG0020606	1	1	1	1	1	1	0	1	1	0	1	1	1	accessory
OG0020607	1	1	0	1	0	1	1	1	1	1	1	1	1	accessory
OG0020608	1	1	0	1	1	1	1	1	1	1	1	1	0	accessory
OG0020609	0	0	1	1	1	1	1	1	1	1	1	1	1	accessory
OG0020610	1	1	0	1	0	1	1	1	1	1	1	1	1	accessory
OG0020611	0	1	1	1	0	1	1	1	1	1	1	1	1	accessory
OG0020612	1	1	0	1	0	1	1	1	1	1	1	1	1	accessory
OG0020613	1	1	0	1	1	1	1	1	1	1	0	1	1	accessory
OG0020614	1	0	1	1	1	1	1	1	1	1	1	1	0	accessory
OG0020615	1	0	0	1	1	1	1	1	1	1	1	1	1	accessory
OG0020616	1	0	1	1	0	1	1	1	1	1	1	1	1	accessory
OG0020617	1	0	1	1	0	1	1	1	1	1	1	1	1	accessory
OG0020618	1	1	0	1	0	1	1	1	1	1	1	1	1	accessory
OG0020619	1	0	0	1	1	1	1	1	1	1	1	1	1	accessory
OG0020620	1	1	1	0	1	1	1	1	1	1	0	1	1	accessory
OG0020621	1	0	1	1	1	1	1	1	1	1	1	1	0	accessory
OG0020622	0	0	1	1	1	1	1	1	1	1	1	1	1	accessory
OG0020623	1	1	1	1	1	1	0	1	1	1	0	1	1	accessory
OG0020624	1	1	0	1	1	1	1	1	0	1	1	1	1	accessory
OG0020625	1	0	1	1	1	1	1	1	1	1	0	1	1	accessory
OG0020626	1	1	0	1	0	1	1	1	1	1	1	1	1	accessory
OG0020627	1	0	0	1	1	1	1	1	1	1	1	1	1	accessory
OG0020628	1	1	0	1	0	1	1	1	1	0	1	2	1	accessory
OG0020629	1	1	1	1	1	1	1	1	0	0	1	1	1	accessory
OG0020630	1	0	1	1	1	1	1	1	0	1	1	1	1	accessory
OG0020631	1	1	1	1	1	1	0	1	1	1	0	1	1	accessory
OG0020632	1	1	0	1	1	1	1	0	1	1	1	1	1	accessory
OG0020633	1	1	1	1	1	1	0	1	1	0	1	1	1	accessory
OG0020634	1	1	1	1	1	1	1	0	1	0	1	1	1	accessory
OG0020635	1	2	0	2	1	1	1	1	1	0	0	1	0	accessory
OG0020636	1	1	1	1	0	0	1	1	2	0	1	1	1	accessory
OG0020637	1	0	1	1	1	1	1	1	1	0	1	1	1	accessory
OG0020638	1	1	1	1	1	1	1	0	1	0	1	1	1	accessory
OG0020639	1	1	0	1	1	1	1	1	1	1	0	1	1	accessory
OG0020640	1	1	0	1	1	1	1	1	1	0	1	1	1	accessory
OG0020641	1	1	1	1	1	1	0	1	1	1	1	1	0	accessory
OG0020642	1	0	1	1	1	1	1	1	1	1	0	1	1	accessory
OG0020643	1	1	0	1	1	1	1	1	1	0	1	1	1	accessory
OG0020644	1	0	1	1	0	1	1	1	1	1	1	1	1	accessory
OG0020645	1	1	1	1	1	1	0	1	1	0	1	1	1	accessory
OG0020646	1	0	1	1	1	1	1	1	1	1	0	1	1	accessory
OG0020647	1	0	0	1	1	1	1	1	1	1	1	1	1	accessory
OG0020648	1	1	0	1	0	1	1	1	1	1	1	1	1	accessory
OG0020649	1	0	0	1	1	1	1	1	1	1	1	1	1	accessory
OG0020650	1	0	1	1	1	1	1	1	0	1	1	1	1	accessory
OG0020651	1	1	1	1	1	1	0	1	0	1	1	1	1	accessory
OG0020652	0	1	1	1	0	1	1	1	1	1	1	1	1	accessory
OG0020653	1	0	0	1	1	1	1	1	1	1	1	1	1	accessory
OG0020654	1	0	0	1	1	1	2	0	1	1	1	1	1	accessory
OG0020655	1	1	1	1	1	1	1	1	0	0	1	1	1	accessory
OG0020656	1	1	1	1	1	1	1	1	0	0	1	1	1	accessory
OG0020657	1	1	0	1	0	1	1	1	1	1	1	1	1	accessory
OG0020658	1	0	0	1	1	1	1	1	1	1	1	1	1	accessory
OG0020659	1	0	0	1	1	1	1	1	1	1	1	1	1	accessory
OG0020660	1	0	0	1	1	1	1	1	1	1	1	1	1	accessory
OG0020661	1	0	0	1	1	1	1	1	1	1	1	1	1	accessory
OG0020662	1	0	1	1	1	1	2	1	1	0	0	1	1	accessory
OG0020663	1	1	0	1	1	0	1	1	1	1	1	1	1	accessory
OG0020664	1	0	0	1	1	1	1	1	1	1	1	1	1	accessory
OG0020665	1	0	1	1	1	1	0	1	1	1	1	1	1	accessory
OG0020666	1	1	1	1	1	1	0	1	1	0	1	1	1	accessory
OG0020667	1	0	0	1	1	1	1	1	1	1	1	1	1	accessory
OG0020668	1	1	0	1	1	1	1	1	1	0	1	1	1	accessory
OG0020669	1	0	0	1	0	1	1	1	1	2	1	1	1	accessory
OG0020670	1	0	1	1	1	1	1	1	1	1	1	1	0	accessory
OG0020671	0	2	0	1	1	1	1	1	1	0	1	1	1	accessory
OG0020672	1	0	1	1	1	1	1	1	0	1	1	1	1	accessory
OG0020673	1	1	1	1	1	1	0	0	1	1	1	1	1	accessory
OG0020674	0	0	0	2	0	2	1	1	1	1	0	1	2	accessory
OG0020675	1	1	0	1	1	1	0	1	1	1	1	1	1	accessory
OG0020676	1	0	1	1	1	1	1	1	1	1	1	1	0	accessory
OG0020677	1	1	0	1	0	1	1	1	1	1	1	1	1	accessory
OG0020678	0	0	1	1	1	1	1	1	2	1	0	1	1	accessory
OG0020679	1	1	0	0	1	0	2	0	1	2	1	1	1	accessory
OG0020680	1	0	0	1	1	1	1	1	1	1	1	1	1	accessory
OG0020681	1	1	0	0	1	1	1	1	1	1	1	1	1	accessory
OG0020682	1	1	0	0	1	1	1	1	1	1	1	1	1	accessory
OG0020683	1	1	1	1	1	1	1	0	1	0	1	1	1	accessory
OG0020684	1	0	1	1	1	1	1	1	0	1	1	1	1	accessory
OG0020685	1	1	0	1	0	1	1	1	1	1	1	1	1	accessory
OG0020686	1	0	0	1	1	1	1	1	1	1	1	1	1	accessory
OG0020687	1	1	0	1	0	1	1	1	1	1	1	1	1	accessory
OG0020688	1	1	1	1	1	1	1	1	0	0	1	1	1	accessory
OG0020689	1	0	1	1	0	1	1	1	1	1	1	1	1	accessory
OG0020690	1	0	0	1	1	1	1	1	1	1	1	1	1	accessory
OG0020691	1	0	1	0	1	1	0	1	1	2	1	1	1	accessory
OG0020692	1	1	0	1	1	0	1	1	1	1	1	1	1	accessory
OG0020693	1	1	1	1	1	0	1	0	1	1	1	1	1	accessory
OG0020694	1	1	1	1	1	1	0	1	1	0	1	1	1	accessory
OG0020695	1	1	0	1	1	1	0	1	1	1	1	1	1	accessory
OG0020696	1	0	1	1	1	1	1	1	0	1	1	1	1	accessory
OG0020697	1	0	0	1	1	1	1	1	1	1	1	1	1	accessory
OG0020698	1	0	0	1	1	1	1	1	1	1	1	1	1	accessory
OG0020699	1	0	1	1	1	1	1	1	0	1	1	1	1	accessory
OG0020700	1	1	1	1	1	1	0	1	1	1	0	1	1	accessory
OG0020701	1	1	1	1	1	1	1	0	1	1	1	1	0	accessory
OG0020702	1	1	0	1	1	1	0	1	1	1	1	1	1	accessory
OG0020703	1	0	1	1	1	1	1	1	0	1	1	1	1	accessory
OG0020704	1	0	1	1	1	1	1	1	0	1	1	1	1	accessory
OG0020705	0	1	0	1	0	1	1	1	1	2	1	1	1	accessory
OG0020706	0	0	1	1	1	1	1	1	1	1	1	1	1	accessory
OG0020707	1	0	0	1	1	1	1	1	1	1	1	1	1	accessory
OG0020708	1	1	1	1	1	1	0	1	1	0	1	1	1	accessory
OG0020709	1	1	0	1	0	1	1	1	1	1	1	1	1	accessory
OG0020710	1	1	1	1	1	1	1	0	1	0	1	1	1	accessory
OG0020711	1	1	0	1	1	1	1	0	1	1	1	1	1	accessory
OG0020712	1	0	0	1	1	1	1	1	1	1	1	1	1	accessory
OG0020713	1	0	0	1	1	1	1	1	1	1	1	1	1	accessory
OG0020714	1	1	0	1	0	1	1	1	1	1	1	1	1	accessory
OG0020715	1	0	1	1	1	1	1	1	0	1	1	1	1	accessory
OG0020716	1	0	1	1	1	1	1	1	0	1	1	1	1	accessory
OG0020717	1	0	0	1	1	1	1	1	1	1	1	1	1	accessory
OG0020718	1	1	0	1	0	1	1	1	1	1	1	1	1	accessory
OG0020719	1	1	0	1	1	1	1	1	0	0	2	1	1	accessory
OG0020720	1	1	1	0	1	1	1	0	1	1	1	1	1	accessory
OG0020721	1	1	0	1	1	1	1	1	1	1	0	1	1	accessory
OG0020722	0	0	1	1	0	1	1	1	1	2	1	1	1	accessory
OG0020723	1	1	0	1	1	1	1	1	1	1	0	1	1	accessory
OG0020724	1	0	1	1	1	0	1	1	1	1	1	1	1	accessory
OG0020725	1	1	0	1	1	0	1	1	1	1	1	1	1	accessory
OG0020726	1	1	0	1	0	1	1	1	1	1	1	1	1	accessory
OG0020727	1	1	0	2	0	1	0	1	1	1	1	1	1	accessory
OG0020728	1	1	1	1	1	1	1	1	1	0	0	1	1	accessory
OG0020729	1	1	0	1	0	1	1	1	1	1	1	1	1	accessory
OG0020730	1	1	1	1	1	0	0	1	1	1	1	1	1	accessory
OG0020731	1	1	1	1	1	1	1	1	1	0	0	1	1	accessory
OG0020732	1	0	0	1	1	1	1	1	1	1	1	1	1	accessory
OG0020733	1	1	0	0	1	1	1	1	1	1	1	1	1	accessory
OG0020734	1	0	1	1	1	1	1	1	1	0	1	1	1	accessory
OG0020735	1	1	0	1	0	1	1	1	1	1	1	1	1	accessory
OG0020736	1	1	0	1	0	1	1	1	1	1	1	1	1	accessory
OG0020737	1	1	0	1	1	0	1	1	1	1	1	1	1	accessory
OG0020738	1	1	0	1	1	1	1	1	1	1	0	1	1	accessory
OG0020739	1	1	0	1	1	0	1	1	1	1	1	1	1	accessory
OG0020740	1	1	0	1	0	1	1	1	1	1	1	1	1	accessory
OG0020741	1	0	1	1	1	1	1	1	1	0	1	1	1	accessory
OG0020742	1	1	0	1	0	1	1	1	1	1	1	1	1	accessory
OG0020743	1	1	0	1	1	1	1	1	1	1	0	1	1	accessory
OG0020744	1	1	1	1	1	1	1	1	0	0	1	1	1	accessory
OG0020745	1	1	0	1	0	1	1	1	2	0	1	1	1	accessory
OG0020746	1	1	0	1	1	0	1	1	1	1	1	1	1	accessory
OG0020747	1	1	0	1	1	1	1	1	1	0	1	1	1	accessory
OG0020748	1	1	0	1	0	1	1	1	1	1	1	1	1	accessory
OG0020749	1	0	1	1	1	0	1	1	1	1	1	1	1	accessory
OG0020750	1	1	0	1	0	1	1	1	1	1	1	1	1	accessory
OG0020751	1	0	0	1	1	1	1	1	1	1	1	1	1	accessory
OG0020752	1	0	1	0	1	1	1	1	1	1	1	1	1	accessory
OG0020753	1	1	0	1	0	1	1	1	1	1	1	1	1	accessory
OG0020754	1	1	0	1	1	1	1	1	1	1	0	1	1	accessory
OG0020755	0	1	1	1	0	1	1	1	1	1	1	1	1	accessory
OG0020756	1	1	0	1	1	1	1	1	0	1	1	1	1	accessory
OG0020757	1	0	0	1	1	1	1	1	1	1	1	1	1	accessory
OG0020758	1	1	1	1	1	1	1	1	0	0	1	1	1	accessory
OG0020759	1	0	1	1	1	1	1	1	0	1	1	1	1	accessory
OG0020760	1	1	0	1	0	1	1	1	1	1	1	1	1	accessory
OG0020761	1	1	0	1	0	1	1	1	1	1	0	1	2	accessory
OG0020762	1	0	1	1	0	1	1	1	1	1	1	1	1	accessory
OG0020763	1	1	1	1	1	1	1	0	1	1	1	1	0	accessory
OG0020764	1	0	0	1	1	1	1	1	1	1	1	1	1	accessory
OG0020765	1	0	0	1	1	1	1	1	1	1	1	1	1	accessory
OG0020766	1	1	0	1	1	1	1	0	1	1	1	1	1	accessory
OG0020767	0	0	1	1	1	1	1	1	1	1	1	1	1	accessory
OG0020768	1	1	0	1	1	1	1	1	1	1	0	1	1	accessory
OG0020769	1	1	1	0	1	1	1	1	0	1	1	1	1	accessory
OG0020770	1	0	1	1	1	1	1	1	1	1	0	1	1	accessory
OG0020771	1	1	1	1	1	1	1	1	1	0	1	1	0	accessory
OG0020772	1	1	1	1	1	1	1	0	1	1	0	1	1	accessory
OG0020773	1	1	1	0	1	0	2	0	1	1	1	1	1	accessory
OG0020774	1	1	0	0	1	0	1	1	1	2	1	1	1	accessory
OG0020775	1	1	1	0	1	1	1	1	0	1	1	1	1	accessory
OG0020776	1	0	1	1	1	1	1	1	1	0	1	1	1	accessory
OG0020777	1	1	1	1	1	0	0	1	1	1	1	1	1	accessory
OG0020778	1	0	0	1	1	1	1	1	1	1	1	1	1	accessory
OG0020779	1	1	0	1	1	1	1	1	0	1	1	1	1	accessory
OG0020780	1	1	0	1	1	1	0	1	1	1	1	1	1	accessory
OG0020781	1	1	0	1	0	1	1	1	1	1	1	1	1	accessory
OG0020782	1	1	0	1	1	1	1	0	1	1	1	1	1	accessory
OG0020783	1	1	1	1	0	1	1	0	1	1	1	1	1	accessory
OG0020784	1	0	0	1	1	1	1	1	1	1	1	1	1	accessory
OG0020785	1	1	0	1	1	1	1	1	1	0	1	1	1	accessory
OG0020786	1	0	0	1	1	1	1	0	1	2	2	1	0	accessory
OG0020787	1	1	1	1	1	1	1	1	1	0	0	1	1	accessory
OG0020788	1	1	0	1	1	1	0	1	1	1	1	1	1	accessory
OG0020789	1	0	1	0	1	1	1	1	1	1	1	1	1	accessory
OG0020790	1	1	1	1	1	1	0	1	1	0	1	1	1	accessory
OG0020791	1	1	0	1	1	1	1	1	1	1	0	1	1	accessory
OG0020792	1	0	0	1	1	1	1	1	1	1	1	1	1	accessory
OG0020793	1	0	0	1	1	1	1	1	1	1	1	1	1	accessory
OG0020794	1	0	0	1	1	1	1	1	1	1	1	1	1	accessory
OG0020795	1	0	1	1	1	1	1	0	1	1	1	1	1	accessory
OG0020796	1	1	1	1	1	1	1	1	1	0	0	1	1	accessory
OG0020797	1	1	1	0	1	1	1	1	1	1	0	1	1	accessory
OG0020798	1	1	0	1	0	1	1	1	1	1	1	1	1	accessory
OG0020799	1	1	0	1	0	1	1	1	1	1	1	1	1	accessory
OG0020800	1	1	0	1	1	0	1	1	1	1	1	1	1	accessory
OG0020801	1	0	0	1	1	1	1	1	1	1	1	1	1	accessory
OG0020802	1	1	0	1	0	1	1	0	2	1	1	1	1	accessory
OG0020803	1	1	0	1	0	1	1	1	1	1	1	1	1	accessory
OG0020804	1	1	1	1	1	1	1	1	0	0	1	1	1	accessory
OG0020805	1	1	1	0	1	0	1	1	1	1	1	1	1	accessory
OG0020806	1	1	1	1	1	0	1	1	1	1	0	1	1	accessory
OG0020807	1	0	0	1	1	1	1	1	1	1	1	1	1	accessory
OG0020808	1	1	0	1	0	1	1	1	1	1	1	1	1	accessory
OG0020809	0	0	1	1	1	1	1	1	1	1	1	1	1	accessory
OG0020810	1	1	0	1	0	1	1	1	1	1	1	1	1	accessory
OG0020811	0	1	1	1	0	1	1	1	1	1	1	1	1	accessory
OG0020812	1	1	0	0	0	1	2	1	1	1	1	1	1	accessory
OG0020813	1	0	1	0	1	1	1	1	1	1	1	1	1	accessory
OG0020814	1	1	1	1	0	1	1	0	1	1	1	1	1	accessory
OG0020815	1	1	0	1	1	1	1	1	1	1	0	1	1	accessory
OG0020816	0	0	1	1	1	1	1	1	1	1	1	1	1	accessory
OG0020817	1	1	1	1	1	1	0	1	0	1	1	1	1	accessory
OG0020818	1	1	2	1	0	1	0	1	0	1	1	1	1	accessory
OG0020819	1	1	0	1	0	1	1	1	1	1	1	1	1	accessory
OG0020820	1	1	1	1	1	1	0	1	1	1	0	1	1	accessory
OG0020821	1	1	1	1	1	1	0	1	0	1	1	1	1	accessory
OG0020822	1	0	0	1	1	1	1	1	1	1	0	2	1	accessory
OG0020823	1	0	0	1	0	1	1	1	2	1	1	1	1	accessory
OG0020824	1	0	0	1	1	1	1	1	1	1	1	1	1	accessory
OG0020825	1	1	0	1	0	1	1	1	1	1	1	1	1	accessory
OG0020826	1	0	1	1	1	1	1	1	1	0	1	1	1	accessory
OG0020827	0	0	1	1	1	1	1	1	1	1	1	1	1	accessory
OG0020828	1	1	0	1	0	1	1	1	1	1	1	1	1	accessory
OG0020829	1	1	0	1	1	0	1	1	1	1	1	1	1	accessory
OG0020830	1	0	0	1	1	1	1	1	1	1	1	1	1	accessory
OG0020831	1	1	1	1	0	1	1	1	1	1	0	1	1	accessory
OG0020832	1	1	1	1	0	0	1	1	1	1	1	1	1	accessory
OG0020833	1	1	1	1	1	1	1	0	1	0	1	1	1	accessory
OG0020834	1	0	0	1	1	1	1	1	1	1	1	1	1	accessory
OG0020835	1	1	1	0	1	0	1	1	1	1	1	1	1	accessory
OG0020836	1	1	0	1	0	1	1	1	1	1	1	1	1	accessory
OG0020837	1	1	1	1	0	1	1	1	1	1	1	1	0	accessory
OG0020838	1	1	1	0	1	0	1	1	1	1	1	1	1	accessory
OG0020839	1	1	1	1	1	1	1	1	0	0	1	1	1	accessory
OG0020840	1	1	0	1	1	0	1	1	1	1	1	1	1	accessory
OG0020841	1	1	1	1	1	0	1	1	1	0	1	1	1	accessory
OG0020842	1	1	0	1	0	1	1	1	1	1	1	1	1	accessory
OG0020843	1	1	1	0	1	0	1	1	1	1	1	1	1	accessory
OG0020844	0	0	1	1	1	1	1	1	1	1	1	1	1	accessory
OG0020845	1	1	0	1	0	1	1	1	1	1	1	1	1	accessory
OG0020846	1	1	0	1	0	1	1	1	1	1	1	1	1	accessory
OG0020847	1	0	1	1	1	1	1	1	1	1	1	1	0	accessory
OG0020848	1	0	0	1	0	1	1	1	1	2	1	1	1	accessory
OG0020849	1	1	0	1	0	1	1	1	1	1	1	1	1	accessory
OG0020850	1	0	1	1	1	1	1	0	1	1	1	1	1	accessory
OG0020851	0	0	2	1	1	1	1	1	1	1	0	1	1	accessory
OG0020852	1	1	1	1	1	1	1	1	0	0	1	1	1	accessory
OG0020853	1	1	0	1	1	0	1	1	1	1	1	1	1	accessory
OG0020854	1	1	0	1	1	0	1	1	1	1	1	1	1	accessory
OG0020855	1	1	1	0	0	1	1	1	1	1	1	1	1	accessory
OG0020856	1	1	0	1	1	1	1	0	1	1	1	1	1	accessory
OG0020857	1	0	1	1	1	1	1	1	0	1	1	1	1	accessory
OG0020858	1	1	0	1	0	1	1	1	1	1	1	1	1	accessory
OG0020859	1	0	1	1	1	1	1	1	1	1	0	1	1	accessory
OG0020860	1	1	1	1	1	0	1	1	1	0	1	1	1	accessory
OG0020861	1	0	1	1	0	1	1	1	1	1	1	1	1	accessory
OG0020862	1	1	1	1	1	1	0	1	1	0	1	1	1	accessory
OG0020863	1	0	0	1	1	1	1	1	1	1	1	1	1	accessory
OG0020864	1	0	0	1	1	1	1	1	1	1	1	1	1	accessory
OG0020865	1	1	0	1	1	1	1	1	1	1	0	1	1	accessory
OG0020866	1	0	0	1	1	1	1	1	1	1	1	1	1	accessory
OG0020867	1	1	0	1	1	1	0	1	1	1	1	1	1	accessory
OG0020868	0	0	1	1	1	1	1	1	1	1	1	1	1	accessory
OG0020869	1	1	0	1	0	1	1	1	1	1	1	1	1	accessory
OG0020870	1	0	1	1	1	1	1	1	0	1	1	1	1	accessory
OG0020871	1	1	1	1	1	1	1	1	0	1	0	1	1	accessory
OG0020872	1	1	0	1	0	1	1	1	1	1	1	1	1	accessory
OG0020873	1	0	1	1	1	1	1	1	1	0	1	1	1	accessory
OG0020874	1	1	1	1	1	1	1	0	1	1	1	1	0	accessory
OG0020875	1	0	1	1	1	0	1	1	1	1	1	1	1	accessory
OG0020876	1	1	1	1	1	1	1	1	0	0	1	1	1	accessory
OG0020877	1	1	1	1	1	1	1	0	1	1	0	1	1	accessory
OG0020878	1	2	0	1	1	1	1	0	1	1	1	1	0	accessory
OG0020879	1	1	0	1	0	1	1	1	1	1	1	1	1	accessory
OG0020880	1	0	0	1	1	1	1	1	1	1	1	1	1	accessory
OG0020881	1	0	0	1	1	1	1	1	1	1	1	1	1	accessory
OG0020882	1	1	0	1	0	1	1	1	1	1	1	1	1	accessory
OG0020883	1	1	1	1	1	1	1	1	0	0	1	1	1	accessory
OG0020884	1	1	1	1	1	0	1	1	1	1	0	1	1	accessory
OG0020885	0	0	0	2	0	2	1	2	1	0	0	2	1	accessory
OG0020886	1	0	0	1	1	1	1	1	1	1	1	1	1	accessory
OG0020887	0	0	1	1	1	1	1	1	1	1	1	1	1	accessory
OG0020888	1	1	1	1	1	0	1	1	1	1	1	1	0	accessory
OG0020889	1	1	0	1	1	1	1	1	1	0	1	1	1	accessory
OG0020890	1	1	1	1	1	1	1	1	0	0	1	1	1	accessory
OG0020891	1	0	1	1	1	0	1	1	1	1	1	1	1	accessory
OG0020892	1	1	0	1	0	1	1	1	1	1	1	1	1	accessory
OG0020893	1	1	0	1	1	0	1	1	1	1	1	1	1	accessory
OG0020894	1	0	0	1	1	1	1	1	1	1	1	1	1	accessory
OG0020895	1	1	0	1	0	1	1	1	1	1	1	1	1	accessory
OG0020896	1	1	1	0	1	1	1	1	1	0	1	1	1	accessory
OG0020897	1	0	0	1	1	1	1	1	1	1	2	1	0	accessory
OG0020898	1	1	0	1	0	1	1	1	1	1	1	1	1	accessory
OG0020899	1	1	0	1	0	1	1	1	1	1	1	1	1	accessory
OG0020900	1	0	1	1	1	0	1	1	1	1	1	1	1	accessory
OG0020901	1	1	0	0	1	1	1	1	0	1	1	2	1	accessory
OG0020902	0	1	1	1	1	0	1	1	1	1	1	1	1	accessory
OG0020903	1	0	0	1	1	1	1	1	1	1	1	1	1	accessory
OG0020904	1	1	0	1	1	1	1	1	1	0	1	1	1	accessory
OG0020905	1	1	0	1	1	1	1	1	1	1	0	1	1	accessory
OG0020906	1	0	1	1	1	1	1	0	1	1	1	1	1	accessory
OG0020907	0	0	1	1	1	1	1	1	1	1	1	1	1	accessory
OG0020908	1	1	0	1	1	1	1	1	1	0	1	1	1	accessory
OG0020909	1	1	0	1	0	1	1	1	1	1	1	1	1	accessory
OG0020910	1	1	1	1	0	1	1	1	0	1	1	1	1	accessory
OG0020911	1	0	1	1	1	1	1	0	1	1	1	1	1	accessory
OG0020912	1	1	2	1	1	0	1	0	1	1	0	1	1	accessory
OG0020913	1	1	0	1	1	1	1	0	1	1	1	1	1	accessory
OG0020914	1	1	1	0	1	1	1	1	1	1	0	1	1	accessory
OG0020915	1	0	1	1	1	1	1	1	0	1	1	1	1	accessory
OG0020916	1	0	0	1	0	1	1	1	1	2	1	1	1	accessory
OG0020917	1	1	0	1	0	1	1	1	1	1	1	1	1	accessory
OG0020918	0	9	0	0	0	0	0	0	1	0	0	1	0	accessory
OG0020919	1	0	0	2	1	0	1	1	1	1	1	1	1	accessory
OG0020920	1	1	0	1	1	1	1	0	1	1	1	1	1	accessory
OG0020921	1	1	1	1	1	1	1	1	0	0	1	1	1	accessory
OG0020922	1	1	0	1	1	1	1	1	1	1	0	1	1	accessory
OG0020923	1	1	0	1	1	1	0	1	1	1	1	1	1	accessory
OG0020924	1	0	1	1	1	1	1	1	0	1	1	1	1	accessory
OG0020925	1	1	0	1	1	1	0	1	1	1	1	1	1	accessory
OG0020926	0	1	1	1	0	1	1	1	1	1	1	1	1	accessory
OG0020927	1	1	0	1	0	1	1	1	1	1	1	1	1	accessory
OG0020928	1	0	0	1	1	1	1	1	1	1	1	1	1	accessory
OG0020929	0	1	0	1	1	1	1	2	1	1	0	1	1	accessory
OG0020930	1	0	0	1	1	1	1	1	1	1	1	1	1	accessory
OG0020931	1	1	0	1	0	1	1	1	1	1	1	1	1	accessory
OG0020932	1	0	1	1	1	1	1	1	0	1	1	1	1	accessory
OG0020933	0	0	1	1	1	1	1	1	1	1	1	1	1	accessory
OG0020934	1	1	0	1	1	1	1	1	1	0	1	1	1	accessory
OG0020935	1	0	0	1	1	1	1	1	1	1	1	1	1	accessory
OG0020936	1	0	0	1	1	1	1	1	1	1	1	1	1	accessory
OG0020937	1	1	0	0	1	0	1	1	2	1	1	1	1	accessory
OG0020938	1	1	1	0	1	1	1	1	0	1	1	1	1	accessory
OG0020939	1	0	1	0	1	0	1	1	1	1	1	1	2	accessory
OG0020940	1	0	0	1	1	1	0	1	1	2	1	1	1	accessory
OG0020941	1	1	0	1	1	2	1	1	0	0	1	1	1	accessory
OG0020942	1	1	0	1	1	0	1	1	1	1	1	1	1	accessory
OG0020943	1	1	1	1	1	1	1	1	0	0	1	1	1	accessory
OG0020944	1	1	0	1	0	0	1	1	1	1	2	1	1	accessory
OG0020945	1	0	1	1	1	1	1	1	1	1	1	1	0	accessory
OG0020946	1	0	1	1	0	1	1	1	1	1	1	1	1	accessory
OG0020947	1	1	1	1	0	1	1	1	1	1	1	1	0	accessory
OG0020948	1	1	0	1	0	1	1	1	1	1	1	1	1	accessory
OG0020949	0	0	0	1	1	0	1	2	1	1	1	2	1	accessory
OG0020950	1	1	0	1	0	1	1	1	1	1	1	1	1	accessory
OG0020951	1	1	0	1	1	0	1	1	1	1	1	1	1	accessory
OG0020952	1	1	0	1	1	0	1	1	1	1	1	1	1	accessory
OG0020953	1	1	0	1	1	1	1	1	1	1	0	1	1	accessory
OG0020954	1	1	0	1	1	1	1	1	0	1	1	1	1	accessory
OG0020955	1	1	0	1	1	1	1	0	1	1	1	1	1	accessory
OG0020956	1	0	1	1	1	1	1	2	0	0	1	1	1	accessory
OG0020957	1	1	1	1	1	0	1	1	1	1	0	1	1	accessory
OG0020958	0	1	1	1	0	1	1	1	1	1	1	1	1	accessory
OG0020959	1	0	1	1	1	0	1	1	1	1	1	1	1	accessory
OG0020960	1	1	0	1	0	1	1	1	1	1	1	1	1	accessory
OG0020961	1	0	0	1	1	1	1	1	1	1	1	1	1	accessory
OG0020962	1	0	0	1	1	1	1	1	1	1	1	1	1	accessory
OG0020963	1	1	0	1	0	0	1	1	1	2	1	1	1	accessory
OG0020964	1	1	0	1	1	1	1	1	0	1	1	1	1	accessory
OG0020965	1	0	0	1	1	1	1	1	1	1	1	1	1	accessory
OG0020966	1	0	1	1	1	1	1	1	1	1	1	1	0	accessory
OG0020967	1	1	0	1	0	1	1	1	1	1	1	1	1	accessory
OG0020968	1	1	0	1	0	1	1	1	1	1	1	1	1	accessory
OG0020969	1	1	0	1	1	1	1	0	1	1	1	1	1	accessory
OG0020970	1	1	0	1	0	1	1	1	1	1	1	1	1	accessory
OG0020971	0	0	1	1	1	1	1	1	1	1	0	2	1	accessory
OG0020972	1	0	1	1	1	0	1	1	1	1	1	1	1	accessory
OG0020973	1	1	0	1	0	1	1	1	1	1	1	1	1	accessory
OG0020974	1	1	1	1	1	1	0	1	0	1	1	1	1	accessory
OG0020975	1	1	0	1	0	1	1	1	1	1	1	1	1	accessory
OG0020976	1	1	0	1	1	1	1	1	1	1	1	1	0	accessory
OG0020977	1	1	0	1	0	1	1	1	1	1	1	1	1	accessory
OG0020978	1	1	0	1	1	1	1	0	1	1	1	1	1	accessory
OG0020979	1	1	0	1	1	1	1	1	1	0	1	1	1	accessory
OG0020980	1	1	0	1	1	1	1	1	1	1	0	1	1	accessory
OG0020981	1	1	1	1	1	0	1	0	1	1	1	1	1	accessory
OG0020982	1	0	0	1	1	1	1	1	1	1	1	1	1	accessory
OG0020983	1	1	1	1	1	0	1	1	1	0	1	1	1	accessory
OG0020984	1	1	0	1	1	1	1	1	1	1	0	1	1	accessory
OG0020985	1	0	1	1	1	1	1	1	1	0	1	1	1	accessory
OG0020986	1	1	1	1	1	1	1	1	0	0	1	1	1	accessory
OG0020987	1	1	0	1	0	1	1	1	1	1	1	1	1	accessory
OG0020988	1	0	0	1	1	1	1	1	1	1	1	1	1	accessory
OG0020989	1	1	0	1	1	0	1	1	2	1	0	1	1	accessory
OG0020990	1	1	0	0	1	1	1	1	1	1	1	1	1	accessory
OG0020991	0	0	1	1	1	1	1	1	1	1	1	1	1	accessory
OG0020992	0	0	1	1	1	1	1	1	1	1	1	1	1	accessory
OG0020993	1	1	1	1	1	0	1	1	1	0	1	1	1	accessory
OG0020994	1	0	1	1	1	0	1	1	1	1	1	1	1	accessory
OG0020995	1	1	1	0	0	1	1	1	1	1	1	1	1	accessory
OG0020996	1	0	0	1	1	1	1	1	1	1	1	1	1	accessory
OG0020997	1	1	1	1	1	1	1	0	0	1	1	1	1	accessory
OG0020998	1	0	0	1	1	1	1	1	1	1	1	1	1	accessory
OG0020999	1	1	1	1	1	1	1	1	1	1	0	1	0	accessory
OG0021000	1	1	0	1	0	1	1	1	1	1	1	1	1	accessory
OG0021001	1	0	1	1	0	0	2	1	3	1	0	1	0	accessory
OG0021002	1	1	1	1	1	1	1	1	0	0	1	1	1	accessory
OG0021003	1	0	1	1	1	1	1	1	0	1	1	1	1	accessory
OG0021004	1	1	2	0	0	0	1	1	1	1	1	1	1	accessory
OG0021005	1	1	1	0	1	1	1	0	1	1	1	1	1	accessory
OG0021006	1	0	0	1	1	1	1	1	1	1	1	1	1	accessory
OG0021007	1	1	0	1	0	1	1	1	1	1	1	1	1	accessory
OG0021008	1	1	1	1	1	0	1	1	0	1	1	1	1	accessory
OG0021009	1	1	1	1	1	1	1	1	0	0	1	1	1	accessory
OG0021010	1	0	0	1	1	1	1	1	1	1	1	1	1	accessory
OG0021011	1	0	0	1	1	1	1	1	2	1	0	1	1	accessory
OG0021012	0	0	1	1	1	1	1	1	1	1	1	1	1	accessory
OG0021013	1	0	0	1	1	1	1	1	1	1	1	1	1	accessory
OG0021014	1	1	0	1	0	1	1	1	2	1	0	1	1	accessory
OG0021015	1	1	1	1	1	1	1	1	0	0	1	1	1	accessory
OG0021016	0	0	1	1	1	1	1	1	1	1	1	1	1	accessory
OG0021017	1	1	1	1	1	0	1	1	1	1	0	1	1	accessory
OG0021018	1	0	0	1	0	1	1	1	2	1	1	1	1	accessory
OG0021019	1	1	0	1	1	0	1	1	1	1	1	1	1	accessory
OG0021020	1	1	0	1	1	1	1	1	1	1	0	1	1	accessory
OG0021021	1	1	1	1	1	0	1	1	1	0	1	1	1	accessory
OG0021022	0	0	1	1	1	1	1	1	1	1	1	1	1	accessory
OG0021023	1	0	0	1	0	1	1	1	1	2	1	1	1	accessory
OG0021024	1	1	1	1	1	1	1	1	0	0	1	1	1	accessory
OG0021025	0	2	0	2	0	0	1	1	1	1	1	1	1	accessory
OG0021026	1	1	0	1	1	1	1	1	0	1	1	1	1	accessory
OG0021027	1	1	0	1	1	1	1	1	1	1	0	1	1	accessory
OG0021028	1	1	1	1	0	0	1	1	1	1	1	1	1	accessory
OG0021029	1	0	1	1	0	1	1	1	1	1	1	1	1	accessory
OG0021030	0	1	1	1	1	1	1	1	1	0	1	1	1	accessory
OG0021031	1	0	1	0	1	1	1	1	1	1	1	1	1	accessory
OG0021032	1	1	0	1	1	0	1	1	1	1	1	1	1	accessory
OG0021033	1	0	1	1	0	1	1	1	1	1	1	1	1	accessory
OG0021034	1	0	0	1	1	1	1	1	1	1	1	1	1	accessory
OG0021035	1	0	0	1	1	1	1	1	1	2	0	1	1	accessory
OG0021036	1	1	1	1	1	1	1	1	0	1	1	1	0	accessory
OG0021037	1	0	0	1	1	1	1	1	1	1	1	1	1	accessory
OG0021038	1	1	0	1	0	1	1	1	1	1	1	1	1	accessory
OG0021039	1	1	0	1	1	0	1	1	1	1	1	1	1	accessory
OG0021040	1	1	1	1	0	0	1	1	1	1	1	1	1	accessory
OG0021041	1	1	0	0	1	1	1	1	1	1	1	1	1	accessory
OG0021042	1	1	1	1	1	1	1	0	1	1	1	1	0	accessory
OG0021043	1	0	1	1	1	0	1	1	1	1	1	1	1	accessory
OG0021044	1	1	0	1	1	1	1	1	0	1	1	1	1	accessory
OG0021045	2	0	0	4	0	0	1	1	0	1	0	1	1	accessory
OG0021046	1	0	0	1	1	0	1	1	1	2	1	1	1	accessory
OG0021047	1	1	1	1	1	1	1	1	1	0	0	1	1	accessory
OG0021048	1	1	0	1	1	1	1	1	0	1	1	1	1	accessory
OG0021049	1	1	0	1	0	1	1	1	1	1	1	1	1	accessory
OG0021050	0	1	0	2	0	0	2	1	1	1	0	1	2	accessory
OG0021051	1	1	0	1	0	1	1	1	1	1	1	1	1	accessory
OG0021052	1	1	0	1	0	1	1	1	1	1	1	1	1	accessory
OG0021053	1	0	1	1	1	1	1	1	0	1	1	1	1	accessory
OG0021054	1	0	0	1	1	1	1	1	1	1	1	1	1	accessory
OG0021055	1	0	0	1	1	1	1	1	1	1	1	1	1	accessory
OG0021056	1	1	0	1	1	0	1	1	1	1	1	1	1	accessory
OG0021057	1	1	1	1	1	0	1	1	1	0	1	1	1	accessory
OG0021058	1	0	0	1	1	1	1	1	1	1	1	1	1	accessory
OG0021059	1	1	1	1	1	1	1	0	1	1	0	1	1	accessory
OG0021060	1	1	0	1	1	1	1	1	0	1	1	1	1	accessory
OG0021061	1	1	0	0	1	1	1	1	1	1	1	1	1	accessory
OG0021062	1	1	1	0	1	0	1	1	1	1	1	1	1	accessory
OG0021063	1	1	1	0	1	1	0	0	2	1	1	1	1	accessory
OG0021064	1	0	0	1	1	1	1	1	1	1	1	1	1	accessory
OG0021065	1	1	1	1	1	1	1	0	0	1	1	1	1	accessory
OG0021066	1	1	1	1	1	1	0	1	0	1	1	1	1	accessory
OG0021067	0	0	1	1	1	1	1	1	1	1	1	1	1	accessory
OG0021068	1	1	1	1	1	0	1	1	1	0	1	1	1	accessory
OG0021069	1	1	0	1	1	0	1	1	1	1	1	1	1	accessory
OG0021070	1	1	0	1	1	0	1	1	1	1	1	1	1	accessory
OG0021071	1	1	0	1	0	1	1	1	1	1	1	1	1	accessory
OG0021072	1	1	0	1	1	0	1	1	1	1	1	1	1	accessory
OG0021073	1	1	0	1	1	1	0	1	1	1	1	1	1	accessory
OG0021074	1	0	1	1	0	1	1	1	1	1	1	1	1	accessory
OG0021075	1	0	1	1	0	1	1	1	1	1	1	1	1	accessory
OG0021076	1	1	0	1	1	1	1	1	1	1	0	1	1	accessory
OG0021077	1	1	1	1	1	1	1	0	1	1	0	1	1	accessory
OG0021078	1	1	1	1	1	1	1	1	0	0	1	1	1	accessory
OG0021079	1	0	1	1	1	1	1	1	0	1	1	1	1	accessory
OG0021080	1	0	0	1	1	1	1	1	1	1	1	1	1	accessory
OG0021081	0	0	1	1	1	1	1	1	1	1	1	1	1	accessory
OG0021082	1	1	1	1	1	0	1	1	1	1	0	1	1	accessory
OG0021083	1	0	0	1	1	1	1	1	1	1	1	1	1	accessory
OG0021084	0	1	1	0	1	1	1	1	1	1	1	1	1	accessory
OG0021085	0	1	0	1	1	1	1	1	1	1	1	1	1	accessory
OG0021086	1	1	0	1	0	1	1	1	1	1	1	1	1	accessory
OG0021087	1	0	0	1	1	0	2	1	1	1	1	1	1	accessory
OG0021088	1	1	1	1	0	1	1	1	1	1	0	1	1	accessory
OG0021089	1	0	0	1	1	1	1	1	1	1	1	1	1	accessory
OG0021090	1	1	0	1	0	1	1	1	1	2	1	1	0	accessory
OG0021091	1	1	1	1	1	1	1	1	0	0	1	1	1	accessory
OG0021092	1	1	0	1	0	1	1	1	1	1	1	1	1	accessory
OG0021093	0	0	1	1	1	1	1	1	1	1	1	1	1	accessory
OG0021094	1	1	0	1	0	1	1	1	1	1	1	1	1	accessory
OG0021095	1	0	0	1	1	1	1	1	1	1	1	1	1	accessory
OG0021096	1	0	1	1	1	0	1	1	1	1	1	1	1	accessory
OG0021097	1	1	1	1	1	0	1	1	0	1	1	1	1	accessory
OG0021098	1	1	0	1	0	1	1	1	1	1	1	1	1	accessory
OG0021099	1	1	0	1	1	0	1	1	1	1	1	1	1	accessory
OG0021100	1	1	1	1	1	1	1	0	1	1	0	1	1	accessory
OG0021101	0	1	1	1	1	0	1	1	1	1	1	1	1	accessory
OG0021102	1	1	0	1	1	0	2	1	1	1	0	1	1	accessory
OG0021103	1	1	0	1	0	1	1	1	1	1	1	1	1	accessory
OG0021104	1	1	1	1	1	0	0	1	1	1	1	1	1	accessory
OG0021105	1	0	1	1	1	1	1	0	1	1	1	1	1	accessory
OG0021106	1	1	0	1	1	1	1	1	1	0	1	1	1	accessory
OG0021107	1	1	0	1	1	1	1	1	0	1	1	1	1	accessory
OG0021108	1	1	1	1	1	0	1	0	1	1	1	1	1	accessory
OG0021109	1	1	0	1	0	1	1	1	1	1	1	1	1	accessory
OG0021110	1	1	1	1	1	0	1	1	1	0	1	1	1	accessory
OG0021111	1	1	0	1	1	0	1	1	1	1	1	1	1	accessory
OG0021112	1	1	0	1	1	0	1	1	1	1	1	1	1	accessory
OG0021113	1	1	1	1	1	0	1	1	1	1	0	1	1	accessory
OG0021114	1	1	1	1	1	0	1	1	1	0	1	1	1	accessory
OG0021115	1	0	0	1	1	1	1	1	1	1	1	1	1	accessory
OG0021116	1	0	1	1	1	1	1	1	1	1	0	1	1	accessory
OG0021117	1	1	1	1	1	1	1	1	1	0	1	1	0	accessory
OG0021118	1	1	0	1	0	1	1	1	0	2	1	1	1	accessory
OG0021119	1	1	0	1	1	0	1	1	1	1	1	1	1	accessory
OG0021120	1	0	1	1	1	1	1	1	1	0	1	1	1	accessory
OG0021121	1	1	0	1	1	1	1	1	1	1	0	1	1	accessory
OG0021122	1	1	1	1	0	0	1	1	1	1	1	1	1	accessory
OG0021123	1	0	1	0	1	1	1	1	1	1	1	1	1	accessory
OG0021124	1	1	0	1	1	1	1	0	1	1	1	1	1	accessory
OG0021125	1	1	0	1	1	0	1	1	1	1	1	1	1	accessory
OG0021126	1	1	1	1	0	0	1	1	1	1	1	1	1	accessory
OG0021127	1	1	0	1	0	1	1	1	1	1	1	1	1	accessory
OG0021128	1	1	1	1	1	0	1	1	1	0	1	1	1	accessory
OG0021129	1	0	1	1	1	1	1	1	1	1	1	1	0	accessory
OG0021130	1	0	0	1	1	1	1	1	1	1	1	1	1	accessory
OG0021131	1	1	1	1	1	0	1	0	1	1	1	1	1	accessory
OG0021132	1	1	0	1	1	1	1	1	0	1	1	1	1	accessory
OG0021133	1	1	1	1	1	1	1	1	0	0	1	1	1	accessory
OG0021134	1	1	0	1	1	0	1	1	1	1	1	1	1	accessory
OG0021135	1	0	0	1	1	1	1	1	1	1	1	1	1	accessory
OG0021136	1	0	0	1	1	1	1	1	1	1	1	1	1	accessory
OG0021137	1	0	1	1	1	0	1	1	1	1	1	1	1	accessory
OG0021138	0	2	0	1	0	1	1	1	1	1	1	1	1	accessory
OG0021139	1	0	1	1	1	1	1	1	1	0	1	1	1	accessory
OG0021140	0	0	1	1	1	1	1	1	1	1	1	1	1	accessory
OG0021141	0	1	1	1	1	0	1	1	1	1	1	1	1	accessory
OG0021142	1	1	1	1	1	0	1	1	0	1	1	1	1	accessory
OG0021143	1	0	0	1	1	1	1	1	1	1	1	1	1	accessory
OG0021144	0	1	0	1	1	1	1	1	1	1	1	1	1	accessory
OG0021145	1	1	1	1	1	0	1	1	1	0	1	1	1	accessory
OG0021146	1	1	0	1	0	1	1	1	1	1	1	1	1	accessory
OG0021147	1	0	0	1	0	1	1	1	2	1	1	1	1	accessory
OG0021148	1	1	1	1	1	1	1	1	0	0	1	1	1	accessory
OG0021149	1	0	0	1	1	1	1	1	1	1	1	1	1	accessory
OG0021150	1	1	0	1	1	0	1	1	2	0	1	1	1	accessory
OG0021151	1	1	0	1	1	1	0	1	1	1	1	1	1	accessory
OG0021152	1	1	1	1	1	0	1	0	1	1	1	1	1	accessory
OG0021153	1	1	0	1	1	0	1	1	1	1	1	1	1	accessory
OG0021154	1	0	1	1	1	1	1	1	1	0	1	1	1	accessory
OG0021155	1	1	0	1	1	0	1	1	1	1	1	1	1	accessory
OG0021156	1	1	1	2	1	0	0	1	1	1	0	1	1	accessory
OG0021157	0	0	1	1	1	1	1	1	1	1	1	1	1	accessory
OG0021158	1	0	0	1	1	1	1	1	1	1	1	1	1	accessory
OG0021159	1	1	0	1	1	1	1	1	0	1	1	1	1	accessory
OG0021160	0	0	1	1	1	1	1	1	1	1	1	1	1	accessory
OG0021161	1	1	0	1	1	0	1	1	1	1	1	1	1	accessory
OG0021162	1	1	0	1	0	1	1	1	1	1	1	1	1	accessory
OG0021163	1	0	1	1	1	0	1	1	1	1	1	1	1	accessory
OG0021164	1	1	1	1	1	1	1	0	1	1	0	1	1	accessory
OG0021165	1	0	0	1	1	1	1	1	1	1	1	1	1	accessory
OG0021166	2	1	0	1	1	1	1	1	0	0	1	1	1	accessory
OG0021167	1	0	0	1	1	1	1	1	1	1	1	1	1	accessory
OG0021168	0	1	0	1	0	1	1	1	1	2	1	1	1	accessory
OG0021169	1	1	1	0	1	0	1	1	1	1	1	1	1	accessory
OG0021170	1	1	0	1	1	1	1	1	0	1	1	1	1	accessory
OG0021171	1	1	1	1	1	1	1	1	0	0	1	1	1	accessory
OG0021172	0	0	1	1	1	1	1	1	1	1	1	1	1	accessory
OG0021173	1	1	2	1	1	0	1	0	1	1	1	1	0	accessory
OG0021174	1	1	0	1	0	2	1	0	1	1	1	1	1	accessory
OG0021175	1	0	1	1	1	1	1	1	1	1	0	1	1	accessory
OG0021176	1	0	0	1	1	1	1	1	1	1	1	1	1	accessory
OG0021177	1	1	0	1	0	1	1	1	1	1	1	1	1	accessory
OG0021178	1	0	1	1	1	0	1	1	1	1	1	1	1	accessory
OG0021179	1	1	0	1	0	1	1	1	1	1	1	1	1	accessory
OG0021180	1	1	0	1	1	1	1	1	0	1	1	1	1	accessory
OG0021181	1	0	0	1	1	0	1	1	1	1	1	1	2	accessory
OG0021182	1	1	1	1	1	0	1	1	1	1	0	1	1	accessory
OG0021183	1	1	1	1	1	1	0	1	0	1	1	1	1	accessory
OG0021184	1	1	1	0	1	1	1	1	1	0	1	1	1	accessory
OG0021185	1	1	1	1	0	1	1	0	1	1	1	1	1	accessory
OG0021186	1	1	1	1	1	0	1	1	0	1	1	1	1	accessory
OG0021187	1	1	0	1	0	1	1	1	1	2	0	1	1	accessory
OG0021188	1	1	1	1	1	0	1	1	1	1	0	1	1	accessory
OG0021189	1	0	1	1	1	1	1	1	0	1	1	1	1	accessory
OG0021190	0	1	0	1	1	1	1	1	1	1	2	0	1	accessory
OG0021191	1	1	1	1	1	1	1	1	1	1	0	0	1	accessory
OG0021192	1	1	0	1	1	1	1	1	1	1	1	0	1	accessory
OG0021193	1	1	1	0	1	1	1	1	1	1	1	0	1	accessory
OG0021194	1	1	1	1	1	0	1	1	1	1	1	0	1	accessory
OG0021195	1	0	1	1	1	1	1	1	1	1	1	0	1	accessory
OG0021196	1	1	0	1	1	1	1	1	1	1	1	0	1	accessory
OG0021197	0	0	0	0	0	0	2	0	0	0	8	0	1	accessory
OG0021198	1	1	2	1	1	1	1	1	1	0	0	0	1	accessory
OG0021199	1	1	1	1	1	0	1	1	1	1	1	0	1	accessory
OG0021200	1	1	1	1	1	0	1	1	1	1	1	0	1	accessory
OG0021201	1	1	1	1	1	1	1	1	1	1	0	0	1	accessory
OG0021202	1	0	1	1	1	1	1	1	1	1	1	0	1	accessory
OG0021203	2	1	0	1	0	1	1	1	1	1	1	0	1	accessory
OG0021204	1	1	0	1	1	1	1	1	1	1	1	0	1	accessory
OG0021205	1	1	0	1	0	1	1	1	1	1	1	0	2	accessory
OG0021206	2	1	1	1	0	1	1	1	0	1	1	0	1	accessory
OG0021207	1	1	1	1	1	1	2	0	1	1	0	0	1	accessory
OG0021208	1	1	0	1	1	1	1	1	1	1	1	0	1	accessory
OG0021209	1	1	1	0	1	1	1	1	1	1	1	0	1	accessory
OG0021210	1	1	1	0	1	1	1	1	1	1	1	0	1	accessory
OG0021211	1	1	1	1	1	0	1	1	1	1	1	0	1	accessory
OG0021212	1	1	1	1	0	1	1	1	1	1	1	0	1	accessory
OG0021213	1	1	1	1	1	0	1	1	1	1	1	0	1	accessory
OG0021214	1	1	1	1	1	1	1	1	1	1	0	0	1	accessory
OG0021215	1	1	1	1	1	1	1	1	1	0	1	0	1	accessory
OG0021216	1	1	0	1	1	0	1	1	1	1	2	0	1	accessory
OG0021217	1	1	1	0	1	1	1	1	1	1	1	0	1	accessory
OG0021218	0	0	0	0	0	0	0	0	1	0	9	0	1	accessory
OG0021219	1	1	1	1	1	1	1	1	1	1	0	0	1	accessory
OG0021220	1	1	1	1	1	1	1	1	1	1	0	0	1	accessory
OG0021221	0	0	1	1	1	1	2	1	1	1	1	0	1	accessory
OG0021222	1	1	0	0	1	1	1	1	1	2	1	0	1	accessory
OG0021223	1	0	1	1	1	1	1	1	1	1	1	0	1	accessory
OG0021224	1	1	1	1	0	1	1	1	1	1	1	0	1	accessory
OG0021225	1	1	1	1	1	1	1	1	1	1	0	0	1	accessory
OG0021226	1	1	1	1	1	1	0	1	1	1	1	0	1	accessory
OG0021227	1	1	1	1	1	1	1	1	0	1	1	0	1	accessory
OG0021228	1	1	1	1	1	1	1	1	1	1	0	0	1	accessory
OG0021229	1	1	1	1	1	1	1	1	1	1	0	0	1	accessory
OG0021230	0	0	0	0	0	0	4	0	0	0	5	0	2	accessory
OG0021231	1	1	1	1	1	0	1	1	1	1	1	0	1	accessory
OG0021232	1	1	1	1	1	1	1	1	0	1	1	0	1	accessory
OG0021233	1	1	1	1	1	0	1	1	1	1	1	0	1	accessory
OG0021234	1	0	1	1	1	1	1	1	1	1	1	0	1	accessory
OG0021235	2	1	1	0	1	1	2	0	2	0	0	0	1	accessory
OG0021236	1	1	1	1	1	1	0	1	1	1	1	0	1	accessory
OG0021237	1	2	1	0	1	0	1	1	1	1	1	0	1	accessory
OG0021238	1	0	1	1	1	1	1	1	1	1	1	0	1	accessory
OG0021239	1	0	1	1	1	1	1	1	1	1	1	0	1	accessory
OG0021240	1	1	1	1	1	1	1	1	1	0	1	0	1	accessory
OG0021241	1	0	2	1	1	0	1	1	1	1	1	0	1	accessory
OG0021242	1	1	1	1	1	1	1	1	1	1	0	0	1	accessory
OG0021243	1	1	0	1	1	1	0	1	1	2	1	0	1	accessory
OG0021244	2	1	0	1	1	0	1	1	1	2	0	0	1	accessory
OG0021245	1	1	0	1	1	1	1	1	1	1	1	0	1	accessory
OG0021246	1	0	1	1	1	1	1	1	1	1	1	0	1	accessory
OG0021247	1	1	0	1	1	1	1	1	1	1	1	0	1	accessory
OG0021248	1	1	0	1	1	1	2	0	1	1	1	0	1	accessory
OG0021249	1	1	1	1	1	0	1	1	1	1	1	0	1	accessory
OG0021250	1	1	1	1	1	0	1	1	1	1	1	0	1	accessory
OG0021251	1	0	1	1	1	1	1	1	1	1	1	0	1	accessory
OG0021252	1	1	1	1	1	0	1	1	1	1	1	0	1	accessory
OG0021253	1	1	1	1	1	0	0	1	2	1	1	0	1	accessory
OG0021254	0	0	1	1	1	1	1	1	1	1	1	0	2	accessory
OG0021255	0	0	2	0	0	0	4	0	2	2	0	0	1	accessory
OG0021256	1	1	0	1	1	1	1	1	1	1	1	0	1	accessory
OG0021257	1	1	0	1	0	1	1	1	1	1	2	0	1	accessory
OG0021258	1	1	1	1	1	0	1	0	1	2	1	0	1	accessory
OG0021259	1	1	0	1	1	0	1	1	1	2	1	0	1	accessory
OG0021260	1	0	1	1	1	0	1	1	2	2	0	0	1	accessory
OG0021261	0	1	0	1	1	1	1	1	2	1	1	0	1	accessory
OG0021262	1	1	1	1	1	0	1	1	1	1	1	0	1	accessory
OG0021263	1	1	0	1	0	2	1	1	1	1	1	0	1	accessory
OG0021264	1	0	1	1	1	1	1	1	1	1	1	0	1	accessory
OG0021265	1	1	1	1	1	1	1	1	1	0	1	0	1	accessory
OG0021266	1	1	0	1	1	1	1	1	1	1	1	0	1	accessory
OG0021267	1	1	1	1	1	0	1	1	1	1	1	0	1	accessory
OG0021268	1	1	1	1	0	1	1	1	1	1	1	0	1	accessory
OG0021269	1	1	1	1	0	1	1	1	1	1	1	0	1	accessory
OG0021270	1	1	0	1	1	1	1	1	1	1	1	0	1	accessory
OG0021271	1	1	1	1	1	1	1	1	1	0	1	0	1	accessory
OG0021272	1	1	1	0	1	1	1	1	1	1	1	0	1	accessory
OG0021273	1	1	0	1	1	1	1	1	1	1	1	0	1	accessory
OG0021274	1	1	0	1	1	1	1	1	1	1	1	0	1	accessory
OG0021275	1	1	0	1	1	1	1	1	1	1	1	0	1	accessory
OG0021276	1	1	0	1	1	1	1	1	1	1	1	0	1	accessory
OG0021277	1	1	1	1	0	1	1	1	1	1	1	0	1	accessory
OG0021278	1	1	1	1	1	1	1	1	1	1	0	0	1	accessory
OG0021279	2	2	0	1	0	1	1	1	1	1	0	0	1	accessory
OG0021280	1	1	0	1	1	1	1	1	1	1	1	0	1	accessory
OG0021281	1	1	0	1	1	1	1	1	1	1	1	0	1	accessory
OG0021282	1	1	1	1	1	1	1	1	1	1	0	0	1	accessory
OG0021283	1	1	1	1	1	1	0	1	1	1	1	0	1	accessory
OG0021284	1	0	1	1	1	1	1	1	1	1	1	0	1	accessory
OG0021285	1	0	1	1	1	1	1	1	1	1	1	0	1	accessory
OG0021286	1	1	0	1	1	1	1	1	1	1	1	0	1	accessory
OG0021287	1	1	1	1	1	1	1	0	1	1	1	0	1	accessory
OG0021288	1	0	1	1	1	1	1	1	1	1	1	0	1	accessory
OG0021289	1	0	1	1	1	1	1	1	1	1	1	0	1	accessory
OG0021290	0	0	0	0	0	0	0	0	0	0	0	0	11	E. ventricosum
OG0021291	1	1	0	1	1	1	1	1	1	1	1	0	1	accessory
OG0021292	1	1	1	1	1	1	1	1	1	1	0	0	1	accessory
OG0021293	1	1	0	1	1	1	1	1	1	1	1	0	1	accessory
OG0021294	1	0	1	1	1	1	1	1	1	1	1	0	1	accessory
OG0021295	1	0	1	1	1	1	1	1	1	1	1	0	1	accessory
OG0021296	1	1	1	1	0	1	1	1	1	1	1	0	1	accessory
OG0021297	1	0	1	1	1	1	1	1	1	1	1	0	1	accessory
OG0021298	1	0	1	1	1	1	1	1	1	1	1	0	1	accessory
OG0021299	1	1	1	1	0	1	1	1	1	1	1	0	1	accessory
OG0021300	1	0	0	1	1	1	1	1	1	2	1	0	1	accessory
OG0021301	1	1	1	2	1	1	0	0	1	1	0	0	2	accessory
OG0021302	1	0	0	1	2	1	1	1	1	1	1	0	1	accessory
OG0021303	1	1	1	1	1	1	1	2	0	1	0	0	1	accessory
OG0021304	1	1	0	1	1	1	1	1	1	1	1	0	1	accessory
OG0021305	1	1	1	1	1	1	0	1	1	1	1	0	1	accessory
OG0021306	1	1	1	1	1	1	0	1	1	1	1	0	1	accessory
OG0021307	1	1	1	1	1	1	0	1	1	1	1	0	1	accessory
OG0021308	1	0	1	1	1	1	1	1	1	1	1	0	1	accessory
OG0021309	1	1	0	1	0	1	1	1	1	2	1	0	1	accessory
OG0021310	1	1	1	1	1	1	1	1	1	1	0	0	1	accessory
OG0021311	1	1	1	1	1	1	1	1	1	0	1	0	1	accessory
OG0021312	1	1	1	1	0	1	1	1	1	1	1	0	1	accessory
OG0021313	1	1	1	1	1	1	1	1	0	1	1	0	1	accessory
OG0021314	1	1	1	1	1	0	1	1	1	1	1	0	1	accessory
OG0021315	0	0	1	1	2	1	1	1	1	1	1	0	1	accessory
OG0021316	1	1	1	1	1	0	1	1	1	1	1	0	1	accessory
OG0021317	1	0	1	1	1	1	1	1	1	1	1	0	1	accessory
OG0021318	1	1	1	1	1	1	0	1	1	1	1	0	1	accessory
OG0021319	1	1	0	1	1	1	1	1	1	1	1	0	1	accessory
OG0021320	1	1	0	1	1	1	1	1	1	1	1	0	1	accessory
OG0021321	1	1	1	1	1	1	1	0	1	1	1	0	1	accessory
OG0021322	1	0	1	1	1	1	1	1	1	1	1	0	1	accessory
OG0021323	0	1	0	3	0	2	4	0	0	0	0	0	1	accessory
OG0021324	1	1	0	1	1	1	1	1	1	1	1	0	1	accessory
OG0021325	1	1	1	0	1	1	1	1	1	1	1	0	1	accessory
OG0021326	1	1	0	1	1	1	1	1	1	1	1	0	1	accessory
OG0021327	1	1	0	1	1	1	1	1	1	1	1	0	1	accessory
OG0021328	1	1	1	1	1	1	0	1	1	1	1	0	1	accessory
OG0021329	1	1	1	1	1	1	1	1	1	0	1	0	1	accessory
OG0021330	1	1	0	1	1	1	1	1	1	1	1	0	1	accessory
OG0021331	1	1	0	1	1	1	1	1	1	1	1	0	1	accessory
OG0021332	1	1	0	1	1	1	1	1	1	1	1	0	1	accessory
OG0021333	1	1	1	1	1	0	1	1	1	1	1	0	1	accessory
OG0021334	1	1	1	1	1	0	1	1	1	1	1	0	1	accessory
OG0021335	0	1	1	1	1	1	1	1	1	1	1	0	1	accessory
OG0021336	1	2	1	0	1	0	1	1	1	1	1	0	1	accessory
OG0021337	2	1	1	0	1	0	1	1	1	1	1	0	1	accessory
OG0021338	1	1	0	0	1	0	0	1	1	1	2	0	3	accessory
OG0021339	1	0	1	1	1	0	1	1	2	1	1	0	1	accessory
OG0021340	1	1	1	1	1	1	0	1	1	1	1	0	1	accessory
OG0021341	1	1	1	1	1	1	1	1	1	1	1	0	0	accessory
OG0021342	1	1	1	1	1	1	1	1	1	1	1	0	0	accessory
OG0021343	1	1	0	0	2	1	1	1	3	1	0	0	0	accessory
OG0021344	1	1	1	1	1	0	1	1	2	1	1	0	0	accessory
OG0021345	1	1	1	1	1	1	1	1	1	1	1	0	0	accessory
OG0021346	9	0	0	0	1	0	0	1	0	0	0	0	0	accessory
OG0021347	5	2	1	0	2	1	0	0	0	0	0	0	0	accessory
OG0021348	1	1	1	1	1	1	1	1	1	1	1	0	0	accessory
OG0021349	1	1	1	1	1	1	1	1	1	1	1	0	0	accessory
OG0021350	4	0	0	4	0	0	1	2	0	0	0	0	0	accessory
OG0021351	4	1	2	0	3	1	0	0	0	0	0	0	0	accessory
OG0021352	1	1	1	1	1	1	1	1	1	1	1	0	0	accessory
OG0021353	1	1	1	1	1	2	1	1	0	1	1	0	0	accessory
OG0021354	2	0	1	0	1	2	1	1	1	1	1	0	0	accessory
OG0021355	1	1	0	1	1	1	1	1	1	2	1	0	0	accessory
OG0021356	1	1	1	1	1	1	1	1	1	2	0	0	0	accessory
OG0021357	1	1	1	1	1	1	1	1	1	1	1	0	0	accessory
OG0021358	1	1	2	0	1	1	1	1	1	2	0	0	0	accessory
OG0021359	1	1	1	1	1	1	1	1	1	1	1	0	0	accessory
OG0021360	1	1	1	1	1	1	1	1	1	1	1	0	0	accessory
OG0021361	1	1	1	1	2	1	1	1	1	1	0	0	0	accessory
OG0021362	1	1	1	1	1	1	2	1	0	1	1	0	0	accessory
OG0021363	2	2	1	1	0	0	0	3	0	1	1	0	0	accessory
OG0021364	1	1	1	1	0	1	2	1	1	1	1	0	0	accessory
OG0021365	1	1	1	1	1	1	1	1	1	1	1	0	0	accessory
OG0021366	1	1	1	1	1	1	1	1	1	1	1	0	0	accessory
OG0021367	1	1	1	1	1	1	1	1	1	1	1	0	0	accessory
OG0021368	1	0	1	2	1	0	3	2	0	1	0	0	0	accessory
OG0021369	1	1	0	1	1	0	2	1	2	1	1	0	0	accessory
OG0021370	1	1	0	2	0	1	2	2	1	1	0	0	0	accessory
OG0021371	1	1	1	1	1	1	1	1	1	1	1	0	0	accessory
OG0021372	1	1	1	1	2	1	1	1	1	0	1	0	0	accessory
OG0021373	1	1	1	1	1	1	1	1	1	1	1	0	0	accessory
OG0021374	1	1	1	1	1	1	1	1	2	1	0	0	0	accessory
OG0021375	1	1	1	0	1	1	1	1	2	1	1	0	0	accessory
OG0021376	2	0	1	1	1	1	1	1	1	1	1	0	0	accessory
OG0021377	1	2	0	1	0	0	0	1	4	2	0	0	0	accessory
OG0021378	1	0	1	1	1	0	1	2	1	2	1	0	0	accessory
OG0021379	1	1	1	1	1	1	1	1	1	1	1	0	0	accessory
OG0021380	1	1	1	1	1	1	1	1	1	1	1	0	0	accessory
OG0021381	1	1	1	1	1	1	1	1	1	1	1	0	0	accessory
OG0021382	3	2	6	0	0	0	0	0	0	0	0	0	0	accessory
OG0021383	2	0	2	1	2	0	1	1	1	1	0	0	0	accessory
OG0021384	1	1	0	2	1	0	1	2	1	1	1	0	0	accessory
OG0021385	1	1	1	1	1	1	1	1	1	1	1	0	0	accessory
OG0021386	3	2	0	1	2	0	1	1	1	0	0	0	0	accessory
OG0021387	1	1	1	1	1	1	1	1	1	1	1	0	0	accessory
OG0021388	1	1	1	1	1	1	1	1	1	1	1	0	0	accessory
OG0021389	1	1	1	1	1	1	1	1	1	1	1	0	0	accessory
OG0021390	1	1	1	1	1	1	2	1	1	1	0	0	0	accessory
OG0021391	1	1	1	1	1	1	1	1	1	1	1	0	0	accessory
OG0021392	1	1	1	1	1	1	1	1	1	1	1	0	0	accessory
OG0021393	1	1	0	2	1	2	1	1	1	1	0	0	0	accessory
OG0021394	2	1	5	0	0	0	0	0	2	1	0	0	0	accessory
OG0021395	7	1	0	0	0	0	0	0	2	1	0	0	0	accessory
OG0021396	1	1	1	1	1	1	1	1	1	1	1	0	0	accessory
OG0021397	1	1	1	1	1	0	1	1	3	1	0	0	0	accessory
OG0021398	1	1	2	1	1	0	1	1	1	2	0	0	0	accessory
OG0021399	1	1	1	1	1	1	1	2	1	1	0	0	0	accessory
OG0021400	1	1	1	1	1	1	1	1	0	2	1	0	0	accessory
OG0021401	1	1	1	1	1	1	1	1	1	1	1	0	0	accessory
OG0021402	1	1	1	1	1	1	1	1	1	1	1	0	0	accessory
OG0021403	1	1	2	1	1	1	1	1	1	1	0	0	0	accessory
OG0021404	1	1	1	1	1	1	1	1	1	1	1	0	0	accessory
OG0021405	1	1	1	1	0	1	1	1	1	2	1	0	0	accessory
OG0021406	1	1	1	1	1	1	2	1	1	1	0	0	0	accessory
OG0021407	1	1	1	1	1	1	1	1	1	1	1	0	0	accessory
OG0021408	1	0	2	1	1	1	2	2	0	1	0	0	0	accessory
OG0021409	1	1	1	1	1	1	1	1	1	1	1	0	0	accessory
OG0021410	1	1	1	1	1	1	1	1	1	1	1	0	0	accessory
OG0021411	1	1	1	1	1	1	1	1	1	1	1	0	0	accessory
OG0021412	1	1	1	1	1	1	1	1	1	1	1	0	0	accessory
OG0021413	1	1	1	1	1	1	1	1	1	1	1	0	0	accessory
OG0021414	1	1	1	1	1	1	1	1	1	1	1	0	0	accessory
OG0021415	1	1	0	1	1	1	1	1	2	0	2	0	0	accessory
OG0021416	1	1	1	1	1	1	1	1	1	1	1	0	0	accessory
OG0021417	1	0	1	0	1	0	1	4	2	1	0	0	0	accessory
OG0021418	11	0	0	0	0	0	0	0	0	0	0	0	0	M. acuminata
OG0021419	3	0	7	0	0	0	0	0	0	0	1	0	0	accessory
OG0021420	1	1	1	1	1	1	1	1	2	1	0	0	0	accessory
OG0021421	1	1	0	2	0	2	1	1	1	2	0	0	0	accessory
OG0021422	2	2	0	2	2	1	1	0	0	1	0	0	0	accessory
OG0021423	3	0	4	1	1	0	0	0	1	1	0	0	0	accessory
OG0021424	1	1	1	1	1	1	1	1	1	1	1	0	0	accessory
OG0021425	2	0	1	0	0	7	0	0	1	0	0	0	0	accessory
OG0021426	1	1	1	1	1	1	1	1	1	1	1	0	0	accessory
OG0021427	1	1	1	1	1	1	1	1	1	1	1	0	0	accessory
OG0021428	1	1	1	1	1	1	1	1	1	1	1	0	0	accessory
OG0021429	1	1	1	1	1	1	1	1	1	1	1	0	0	accessory
OG0021430	1	1	1	1	1	1	1	1	2	1	0	0	0	accessory
OG0021431	1	1	1	1	1	1	1	1	1	1	1	0	0	accessory
OG0021432	1	0	0	1	0	1	6	0	0	0	2	0	0	accessory
OG0021433	1	2	0	1	1	1	0	1	2	2	0	0	0	accessory
OG0021434	1	1	1	1	1	1	1	1	1	1	1	0	0	accessory
OG0021435	1	1	1	1	1	1	1	1	1	1	1	0	0	accessory
OG0021436	0	2	1	0	0	0	2	6	0	0	0	0	0	accessory
OG0021437	0	2	0	3	0	1	3	1	1	0	0	0	0	accessory
OG0021438	0	0	0	3	0	0	2	0	3	1	2	0	0	accessory
OG0021439	0	0	0	0	0	0	7	0	0	0	4	0	0	accessory
OG0021440	0	0	11	0	0	0	0	0	0	0	0	0	0	M. itinerans
OG0021441	1	0	0	1	1	1	1	1	1	0	1	1	1	accessory
OG0021442	1	0	1	1	1	1	0	0	1	1	1	1	1	accessory
OG0021443	1	1	1	0	1	0	1	0	2	1	0	1	1	accessory
OG0021444	1	1	1	1	1	0	1	1	0	1	0	1	1	accessory
OG0021445	1	0	0	1	0	1	1	1	1	1	1	1	1	accessory
OG0021446	1	0	1	1	1	0	1	1	1	0	1	1	1	accessory
OG0021447	1	1	1	0	1	0	1	0	1	1	1	1	1	accessory
OG0021448	1	0	1	1	1	0	1	1	1	0	1	1	1	accessory
OG0021449	1	1	1	1	0	0	1	1	1	0	1	1	1	accessory
OG0021450	1	0	1	1	1	0	1	1	1	1	0	1	1	accessory
OG0021451	1	1	1	1	1	0	1	0	0	0	2	1	1	accessory
OG0021452	0	1	0	1	0	1	1	1	1	1	1	1	1	accessory
OG0021453	1	0	0	1	1	0	1	1	1	1	1	1	1	accessory
OG0021454	1	1	0	1	0	1	1	1	0	1	1	1	1	accessory
OG0021455	1	0	1	1	1	1	1	0	1	1	0	1	1	accessory
OG0021456	1	1	0	1	1	0	1	1	1	1	0	1	1	accessory
OG0021457	1	1	0	1	1	0	1	1	1	0	1	1	1	accessory
OG0021458	1	0	0	1	1	0	1	1	1	1	1	1	1	accessory
OG0021459	1	1	1	0	1	0	1	1	1	1	0	1	1	accessory
OG0021460	1	1	0	1	1	1	1	0	0	1	1	1	1	accessory
OG0021461	1	0	1	1	1	1	1	1	0	0	1	1	1	accessory
OG0021462	1	1	0	1	0	0	1	1	1	1	1	1	1	accessory
OG0021463	0	0	0	0	0	0	0	0	0	0	0	10	0	E. glaucum
OG0021464	1	1	0	1	1	1	0	1	1	1	0	1	1	accessory
OG0021465	1	1	0	1	0	1	1	1	1	0	1	1	1	accessory
OG0021466	1	0	1	1	1	1	1	1	0	1	0	1	1	accessory
OG0021467	1	1	0	1	0	1	1	1	1	1	0	1	1	accessory
OG0021468	1	0	0	1	0	1	1	1	1	1	1	1	1	accessory
OG0021469	1	1	0	1	0	1	1	0	1	1	1	1	1	accessory
OG0021470	1	0	0	1	1	0	1	1	1	1	1	1	1	accessory
OG0021471	1	0	0	1	1	0	1	1	1	1	1	1	1	accessory
OG0021472	0	1	1	1	1	0	1	1	1	1	0	1	1	accessory
OG0021473	1	1	1	1	1	0	1	1	1	0	0	1	1	accessory
OG0021474	1	1	0	1	0	0	1	1	1	1	1	1	1	accessory
OG0021475	1	0	1	1	0	1	1	1	1	0	1	1	1	accessory
OG0021476	0	0	1	1	1	0	1	2	1	1	0	1	1	accessory
OG0021477	1	1	0	1	0	0	1	1	1	1	1	1	1	accessory
OG0021478	1	1	0	1	1	0	1	1	1	1	0	1	1	accessory
OG0021479	1	0	1	1	1	0	1	1	0	2	1	1	0	accessory
OG0021480	1	0	1	1	1	0	0	1	1	1	1	1	1	accessory
OG0021481	0	0	1	1	1	0	1	1	1	1	1	1	1	accessory
OG0021482	1	0	0	1	1	0	1	1	1	1	1	1	1	accessory
OG0021483	1	1	0	1	0	0	1	1	1	2	1	1	0	accessory
OG0021484	1	1	1	0	1	0	1	1	1	1	0	1	1	accessory
OG0021485	1	1	1	0	1	1	1	1	1	0	1	1	0	accessory
OG0021486	1	1	0	1	0	0	1	1	1	1	1	1	1	accessory
OG0021487	1	1	1	1	0	0	0	1	1	1	1	1	1	accessory
OG0021488	1	1	0	0	0	1	1	1	1	1	1	1	1	accessory
OG0021489	1	0	0	1	1	1	2	1	0	1	0	1	1	accessory
OG0021490	1	0	0	1	1	0	1	1	1	1	1	1	1	accessory
OG0021491	1	0	1	1	1	0	1	1	0	1	1	1	1	accessory
OG0021492	0	1	0	1	0	1	1	1	1	1	1	1	1	accessory
OG0021493	1	1	0	1	1	0	1	1	1	1	0	1	1	accessory
OG0021494	1	1	1	0	0	0	1	1	1	1	1	1	1	accessory
OG0021495	1	0	1	1	1	0	1	1	0	1	1	1	1	accessory
OG0021496	1	0	0	0	1	1	1	1	1	1	1	1	1	accessory
OG0021497	1	1	1	1	1	0	0	1	1	1	0	1	1	accessory
OG0021498	1	1	0	1	0	0	1	1	1	1	1	1	1	accessory
OG0021499	1	1	0	1	1	0	1	1	1	1	0	1	1	accessory
OG0021500	1	1	1	1	1	0	1	1	1	0	0	1	1	accessory
OG0021501	1	0	0	1	1	0	1	1	1	1	1	1	1	accessory
OG0021502	0	0	1	1	1	0	1	1	1	1	1	1	1	accessory
OG0021503	1	1	0	1	0	0	1	1	1	1	1	1	1	accessory
OG0021504	1	1	0	1	1	0	1	1	0	1	1	1	1	accessory
OG0021505	1	0	0	1	1	1	0	1	1	1	1	1	1	accessory
OG0021506	1	1	0	1	0	0	1	1	1	1	1	1	1	accessory
OG0021507	0	1	0	1	0	0	1	1	1	2	0	1	2	accessory
OG0021508	1	1	0	1	1	0	1	1	0	1	1	1	1	accessory
OG0021509	1	1	0	2	0	0	1	1	1	0	1	1	1	accessory
OG0021510	0	0	7	0	0	0	0	0	0	1	1	1	0	accessory
OG0021511	1	1	0	1	1	0	1	1	1	1	0	1	1	accessory
OG0021512	1	1	0	1	0	0	1	1	1	1	1	1	1	accessory
OG0021513	1	1	1	0	1	1	1	1	0	0	1	1	1	accessory
OG0021514	1	0	1	0	0	0	1	1	2	1	1	1	1	accessory
OG0021515	1	1	1	1	1	1	0	1	1	1	0	1	0	accessory
OG0021516	1	1	0	1	0	0	1	1	1	2	0	1	1	accessory
OG0021517	1	1	0	1	0	1	1	1	1	1	0	1	1	accessory
OG0021518	1	0	1	1	1	1	1	1	0	1	0	1	1	accessory
OG0021519	1	1	0	1	0	0	1	1	1	1	1	1	1	accessory
OG0021520	1	1	1	1	1	0	0	1	1	1	0	1	1	accessory
OG0021521	1	1	0	1	1	0	1	1	1	1	0	1	1	accessory
OG0021522	1	0	0	1	0	1	1	1	1	1	1	1	1	accessory
OG0021523	1	0	0	1	1	0	1	1	1	1	1	1	1	accessory
OG0021524	1	1	0	1	0	0	1	1	1	1	1	1	1	accessory
OG0021525	1	1	1	1	1	0	0	1	1	0	1	1	1	accessory
OG0021526	1	0	1	1	1	0	1	1	0	1	1	1	1	accessory
OG0021527	1	1	0	1	1	0	1	1	1	1	0	1	1	accessory
OG0021528	1	1	1	1	1	0	1	1	0	0	1	1	1	accessory
OG0021529	1	1	0	0	1	0	1	1	1	2	0	1	1	accessory
OG0021530	1	1	0	1	0	1	0	1	1	1	1	1	1	accessory
OG0021531	1	0	1	1	1	1	0	1	1	0	1	1	1	accessory
OG0021532	0	1	0	1	0	1	1	1	1	1	1	1	1	accessory
OG0021533	1	1	0	1	1	0	1	1	1	1	0	1	1	accessory
OG0021534	1	1	0	1	0	1	1	1	1	1	1	1	0	accessory
OG0021535	0	0	1	1	1	1	1	1	0	1	1	1	1	accessory
OG0021536	1	1	0	1	1	0	1	1	1	1	1	1	0	accessory
OG0021537	1	1	0	1	1	0	1	1	1	1	0	1	1	accessory
OG0021538	1	1	0	1	0	1	0	1	1	1	1	1	1	accessory
OG0021539	1	1	0	1	0	1	1	1	1	1	0	1	1	accessory
OG0021540	1	1	0	1	1	0	1	1	1	0	1	1	1	accessory
OG0021541	1	1	0	1	1	0	0	1	1	1	1	1	1	accessory
OG0021542	1	1	0	1	0	0	1	1	1	1	1	1	1	accessory
OG0021543	1	0	1	0	1	1	1	1	1	1	0	1	1	accessory
OG0021544	1	1	0	0	1	0	1	0	1	1	1	2	1	accessory
OG0021545	1	1	0	1	0	0	1	1	1	1	1	1	1	accessory
OG0021546	1	1	0	1	0	0	1	1	1	1	1	1	1	accessory
OG0021547	1	0	1	1	1	0	1	1	1	1	0	1	1	accessory
OG0021548	1	0	1	1	1	0	1	1	1	1	0	1	1	accessory
OG0021549	1	1	1	1	1	0	1	1	0	1	1	1	0	accessory
OG0021550	1	1	0	0	1	0	1	1	1	1	1	1	1	accessory
OG0021551	1	1	0	1	1	0	1	1	1	1	0	1	1	accessory
OG0021552	1	0	0	1	1	0	1	1	1	1	0	2	1	accessory
OG0021553	0	2	0	1	0	0	0	2	1	1	0	1	2	accessory
OG0021554	1	1	1	1	1	1	0	1	0	0	1	1	1	accessory
OG0021555	0	1	0	1	0	1	1	1	1	1	1	1	1	accessory
OG0021556	1	1	0	1	2	0	1	1	0	1	0	1	1	accessory
OG0021557	1	1	1	1	1	0	1	1	1	1	0	1	0	accessory
OG0021558	1	0	1	1	1	1	1	1	0	0	1	1	1	accessory
OG0021559	1	1	0	1	0	0	1	1	1	1	1	1	1	accessory
OG0021560	1	1	0	1	0	1	1	1	1	0	1	1	1	accessory
OG0021561	1	1	0	1	1	1	1	1	0	0	1	1	1	accessory
OG0021562	1	1	0	0	1	0	1	1	0	2	1	1	1	accessory
OG0021563	1	1	1	1	2	0	1	1	0	0	0	1	1	accessory
OG0021564	0	0	1	1	1	1	1	1	1	1	0	1	1	accessory
OG0021565	1	0	1	1	1	1	0	0	1	1	1	1	1	accessory
OG0021566	0	1	0	1	1	0	1	1	1	1	1	1	1	accessory
OG0021567	1	1	0	1	1	0	1	1	1	1	0	1	1	accessory
OG0021568	1	0	0	0	1	0	1	0	1	2	1	2	1	accessory
OG0021569	1	1	0	1	1	0	1	1	1	1	0	1	1	accessory
OG0021570	0	0	1	1	1	0	1	1	1	1	1	1	1	accessory
OG0021571	1	1	0	1	0	1	1	1	0	1	1	1	1	accessory
OG0021572	1	1	1	1	1	0	1	1	0	1	0	1	1	accessory
OG0021573	1	0	1	1	1	0	1	1	1	1	0	1	1	accessory
OG0021574	1	2	0	1	0	0	1	1	0	2	0	1	1	accessory
OG0021575	1	0	0	1	0	0	1	2	1	1	1	1	1	accessory
OG0021576	1	1	0	1	1	0	1	1	1	0	1	1	1	accessory
OG0021577	1	1	1	1	1	0	1	1	0	1	1	1	0	accessory
OG0021578	0	1	1	1	0	1	1	1	1	1	1	1	0	accessory
OG0021579	1	1	0	1	1	0	1	1	1	0	1	1	1	accessory
OG0021580	1	0	0	1	0	1	1	1	1	1	1	1	1	accessory
OG0021581	1	1	0	1	0	0	1	1	1	1	1	1	1	accessory
OG0021582	1	1	0	1	0	0	1	1	1	1	1	1	1	accessory
OG0021583	1	1	1	1	1	1	0	1	0	0	1	1	1	accessory
OG0021584	1	1	0	1	1	0	1	1	1	1	0	1	1	accessory
OG0021585	1	1	0	1	1	0	1	1	1	1	0	1	1	accessory
OG0021586	1	0	1	1	1	0	1	1	1	0	1	1	1	accessory
OG0021587	0	0	0	1	0	0	0	1	4	0	1	1	2	accessory
OG0021588	0	0	1	1	1	1	1	1	1	1	0	1	1	accessory
OG0021589	1	0	0	1	1	0	1	1	1	1	1	1	1	accessory
OG0021590	0	0	0	1	0	1	1	1	1	2	1	1	1	accessory
OG0021591	1	1	1	1	1	0	1	0	1	1	0	1	1	accessory
OG0021592	0	1	0	1	0	1	1	1	1	1	1	1	1	accessory
OG0021593	1	1	1	1	1	0	1	1	0	1	1	1	0	accessory
OG0021594	1	1	2	1	1	0	0	0	1	0	1	1	1	accessory
OG0021595	0	1	1	1	0	0	1	1	1	1	1	1	1	accessory
OG0021596	1	1	0	1	1	0	1	0	1	2	1	1	0	accessory
OG0021597	1	1	1	1	1	0	1	1	0	0	1	1	1	accessory
OG0021598	1	0	0	1	1	0	1	1	1	1	1	1	1	accessory
OG0021599	1	1	1	1	0	0	1	1	1	1	0	1	1	accessory
OG0021600	1	1	0	1	0	0	1	1	1	1	1	1	1	accessory
OG0021601	1	1	0	1	0	0	1	1	1	1	1	1	1	accessory
OG0021602	1	0	0	1	1	0	1	1	1	1	1	1	1	accessory
OG0021603	1	1	0	1	0	0	1	1	1	1	1	1	1	accessory
OG0021604	1	1	1	1	1	0	1	1	0	0	1	1	1	accessory
OG0021605	1	1	0	1	0	1	1	1	1	1	0	1	1	accessory
OG0021606	3	2	0	0	1	0	0	0	0	0	0	3	1	accessory
OG0021607	1	1	0	1	1	0	1	1	1	1	0	1	1	accessory
OG0021608	1	1	0	1	1	0	1	1	1	0	1	1	1	accessory
OG0021609	1	0	0	1	1	0	1	1	1	1	1	1	1	accessory
OG0021610	1	1	1	1	1	0	0	1	1	1	0	1	1	accessory
OG0021611	1	1	0	1	1	0	1	0	1	1	1	1	1	accessory
OG0021612	1	0	1	1	1	0	1	1	1	0	1	1	1	accessory
OG0021613	1	0	0	1	1	0	1	1	1	1	1	1	1	accessory
OG0021614	1	0	0	1	1	0	1	1	1	1	1	1	1	accessory
OG0021615	1	1	0	1	1	0	1	1	1	1	0	1	1	accessory
OG0021616	1	1	1	0	0	0	1	1	1	1	1	1	1	accessory
OG0021617	2	1	1	0	2	2	0	0	0	0	0	1	1	accessory
OG0021618	1	1	1	0	1	1	1	1	1	0	0	1	1	accessory
OG0021619	1	1	0	1	0	0	1	1	1	1	1	1	1	accessory
OG0021620	0	1	0	1	0	1	1	1	1	1	1	1	1	accessory
OG0021621	1	1	0	1	1	0	1	1	1	1	0	1	1	accessory
OG0021622	1	1	0	1	1	0	1	1	1	1	0	1	1	accessory
OG0021623	1	1	1	1	1	0	0	1	1	1	0	1	1	accessory
OG0021624	1	1	1	1	1	0	1	1	0	1	0	1	1	accessory
OG0021625	1	1	0	1	0	0	1	1	1	1	1	1	1	accessory
OG0021626	1	0	1	1	0	0	1	0	1	1	1	1	2	accessory
OG0021627	1	1	0	1	1	0	1	1	1	1	1	1	0	accessory
OG0021628	1	1	0	1	1	0	1	1	1	1	0	1	1	accessory
OG0021629	1	0	1	0	1	0	1	1	1	1	1	1	1	accessory
OG0021630	1	1	1	1	1	1	1	1	0	0	1	1	0	accessory
OG0021631	1	1	1	1	1	0	0	1	0	0	1	1	2	accessory
OG0021632	2	1	0	0	0	0	1	0	0	0	0	6	0	accessory
OG0021633	1	1	0	1	0	0	1	1	1	1	1	1	1	accessory
OG0021634	0	0	1	1	1	0	1	1	1	1	1	1	1	accessory
OG0021635	1	0	0	1	1	0	1	1	1	1	1	1	1	accessory
OG0021636	1	1	0	1	1	0	1	1	1	1	0	1	1	accessory
OG0021637	0	0	1	1	1	1	1	1	1	1	0	1	1	accessory
OG0021638	1	1	0	1	0	0	1	1	1	1	1	1	1	accessory
OG0021639	1	1	1	1	1	0	1	1	0	0	1	1	1	accessory
OG0021640	1	1	1	1	1	0	1	1	0	1	0	1	1	accessory
OG0021641	1	1	0	1	0	0	1	1	1	1	1	1	1	accessory
OG0021642	1	1	1	1	1	0	1	1	0	0	1	1	1	accessory
OG0021643	1	1	0	1	0	1	1	1	1	1	1	1	0	accessory
OG0021644	1	1	0	1	0	0	1	1	1	1	1	1	1	accessory
OG0021645	1	1	0	0	0	0	2	2	1	1	0	1	1	accessory
OG0021646	1	0	0	1	1	0	1	1	1	1	1	1	1	accessory
OG0021647	1	1	0	1	1	0	1	1	1	1	0	1	1	accessory
OG0021648	1	0	0	1	1	0	1	1	1	1	1	1	1	accessory
OG0021649	1	1	1	1	1	1	1	0	0	1	0	1	1	accessory
OG0021650	1	1	1	1	1	0	1	1	1	0	0	1	1	accessory
OG0021651	0	0	1	0	1	1	1	1	1	2	0	1	1	accessory
OG0021652	1	0	0	1	1	1	1	0	1	1	1	1	1	accessory
OG0021653	1	2	0	1	0	1	0	3	0	1	0	1	0	accessory
OG0021654	1	1	0	1	0	1	1	1	1	0	1	1	1	accessory
OG0021655	0	1	0	1	0	1	1	1	1	1	1	1	1	accessory
OG0021656	1	1	1	0	1	1	1	1	0	1	1	1	0	accessory
OG0021657	1	1	1	1	1	0	0	1	1	1	0	1	1	accessory
OG0021658	0	1	0	1	0	1	1	1	1	1	1	1	1	accessory
OG0021659	1	0	0	1	1	1	0	1	1	1	1	1	1	accessory
OG0021660	1	1	1	0	1	0	1	0	1	1	1	1	1	accessory
OG0021661	1	1	0	1	1	0	1	1	0	1	1	1	1	accessory
OG0021662	0	1	0	1	1	0	0	1	2	1	1	1	1	accessory
OG0021663	1	1	1	1	1	0	1	1	1	1	0	1	0	accessory
OG0021664	1	1	0	1	1	1	1	1	1	0	0	1	1	accessory
OG0021665	1	1	0	0	1	0	1	1	1	1	1	1	1	accessory
OG0021666	1	1	1	1	1	0	1	1	1	0	0	1	1	accessory
OG0021667	0	0	1	1	1	0	1	1	1	1	0	1	2	accessory
OG0021668	1	0	0	1	1	0	1	1	1	1	1	1	1	accessory
OG0021669	1	1	0	1	1	0	1	1	0	1	1	1	1	accessory
OG0021670	1	0	0	1	1	0	1	1	2	1	0	1	1	accessory
OG0021671	1	1	0	1	1	1	1	1	1	0	0	1	1	accessory
OG0021672	0	1	0	1	0	1	1	1	1	1	1	1	1	accessory
OG0021673	1	0	1	1	1	1	1	1	0	0	1	1	1	accessory
OG0021674	1	1	1	1	1	1	0	1	1	0	0	1	1	accessory
OG0021675	0	1	0	1	0	1	1	1	1	1	1	1	1	accessory
OG0021676	1	1	0	1	1	0	1	1	0	1	1	1	1	accessory
OG0021677	1	0	0	1	0	1	1	1	1	1	1	1	1	accessory
OG0021678	1	0	1	1	1	0	1	1	0	1	1	1	1	accessory
OG0021679	1	0	1	1	1	1	1	1	1	0	1	1	0	accessory
OG0021680	1	1	0	1	1	0	1	1	1	1	0	1	1	accessory
OG0021681	0	0	0	1	1	1	1	0	0	1	0	3	2	accessory
OG0021682	1	1	1	0	0	0	1	1	1	1	1	1	1	accessory
OG0021683	1	0	1	1	1	1	0	1	1	1	1	1	0	accessory
OG0021684	1	1	0	1	1	1	0	1	1	1	0	1	1	accessory
OG0021685	1	1	0	1	1	1	1	1	1	1	0	1	0	accessory
OG0021686	1	1	0	1	0	0	1	1	1	1	1	1	1	accessory
OG0021687	1	0	1	1	1	0	1	1	1	1	0	1	1	accessory
OG0021688	1	0	1	1	1	0	1	1	0	1	1	1	1	accessory
OG0021689	1	0	0	1	1	0	0	1	2	1	1	1	1	accessory
OG0021690	1	2	1	0	1	0	1	1	1	0	0	1	1	accessory
OG0021691	1	1	0	1	1	1	1	0	1	1	0	1	1	accessory
OG0021692	1	0	0	1	1	0	1	1	1	1	1	1	1	accessory
OG0021693	1	1	0	1	0	0	1	1	1	0	2	1	1	accessory
OG0021694	1	0	0	1	1	1	1	1	1	1	0	1	1	accessory
OG0021695	1	1	0	1	0	0	1	1	1	1	1	1	1	accessory
OG0021696	1	0	0	1	0	1	1	1	1	1	1	1	1	accessory
OG0021697	1	0	0	1	1	0	1	1	1	1	1	1	1	accessory
OG0021698	0	1	0	1	1	1	1	1	1	0	1	1	1	accessory
OG0021699	1	1	0	1	0	1	0	1	1	1	1	1	1	accessory
OG0021700	1	0	0	1	1	0	1	1	1	1	1	1	1	accessory
OG0021701	1	0	1	1	0	0	1	1	1	1	1	1	1	accessory
OG0021702	1	1	1	1	1	0	1	1	0	0	1	1	1	accessory
OG0021703	1	0	1	0	1	1	1	0	1	1	1	1	1	accessory
OG0021704	1	1	0	1	0	0	1	1	1	1	1	1	1	accessory
OG0021705	0	0	0	0	0	1	0	0	0	0	4	5	0	accessory
OG0021706	1	1	1	1	0	0	1	1	1	1	1	1	0	accessory
OG0021707	1	1	0	1	0	1	1	1	1	1	0	1	1	accessory
OG0021708	1	0	1	1	0	1	0	1	1	1	1	1	1	accessory
OG0021709	1	1	0	1	0	1	0	1	1	1	1	1	1	accessory
OG0021710	1	1	1	1	0	0	1	1	1	1	1	1	0	accessory
OG0021711	1	0	0	1	1	0	1	1	1	1	1	1	1	accessory
OG0021712	1	1	0	1	0	0	1	1	1	1	1	1	1	accessory
OG0021713	1	1	1	1	1	0	1	0	1	1	0	1	1	accessory
OG0021714	1	1	0	0	1	0	1	1	1	1	1	1	1	accessory
OG0021715	1	0	0	1	0	1	1	1	1	1	1	1	1	accessory
OG0021716	1	1	0	1	1	0	1	0	1	1	1	1	1	accessory
OG0021717	1	0	1	1	1	0	1	1	1	0	1	1	1	accessory
OG0021718	1	1	0	1	0	1	1	1	1	1	0	1	1	accessory
OG0021719	1	1	0	0	0	1	1	1	1	1	1	1	1	accessory
OG0021720	1	0	0	1	1	0	1	1	1	1	1	1	1	accessory
OG0021721	1	1	1	1	1	1	0	1	0	0	1	1	1	accessory
OG0021722	1	0	1	0	0	1	1	1	1	1	1	1	1	accessory
OG0021723	1	1	0	1	0	1	0	1	1	1	1	1	1	accessory
OG0021724	1	0	0	1	1	1	1	1	1	1	0	1	1	accessory
OG0021725	1	1	0	1	0	0	1	1	1	1	1	1	1	accessory
OG0021726	1	0	1	1	1	1	1	1	1	1	0	1	0	accessory
OG0021727	1	1	0	1	1	1	1	1	0	0	1	1	1	accessory
OG0021728	1	1	0	1	0	1	1	1	0	1	1	1	1	accessory
OG0021729	1	1	1	1	0	0	1	1	1	1	0	1	1	accessory
OG0021730	1	0	1	1	1	1	0	1	0	1	1	1	1	accessory
OG0021731	1	0	1	1	1	0	1	0	1	2	1	1	0	accessory
OG0021732	1	1	0	1	1	1	1	1	1	1	0	1	0	accessory
OG0021733	1	1	0	1	0	0	1	1	1	1	1	1	1	accessory
OG0021734	1	0	0	1	1	1	1	1	1	1	0	1	1	accessory
OG0021735	1	1	0	1	0	0	2	0	1	1	1	1	1	accessory
OG0021736	1	0	0	1	0	1	1	1	1	1	1	1	1	accessory
OG0021737	1	1	1	0	1	0	1	1	1	1	1	1	0	accessory
OG0021738	0	0	0	1	1	1	1	1	1	1	1	1	1	accessory
OG0021739	1	0	0	1	1	0	1	1	1	1	1	1	1	accessory
OG0021740	1	1	0	1	0	0	1	1	1	1	1	1	1	accessory
OG0021741	1	0	1	1	0	0	1	1	1	1	1	1	1	accessory
OG0021742	1	1	0	1	0	1	0	1	1	1	1	1	1	accessory
OG0021743	1	0	0	1	1	0	1	1	1	1	1	1	1	accessory
OG0021744	1	1	0	1	1	0	1	1	1	1	0	1	1	accessory
OG0021745	1	2	0	1	0	1	1	1	0	1	1	1	0	accessory
OG0021746	1	0	0	1	1	0	1	1	1	1	1	1	1	accessory
OG0021747	0	1	0	1	0	1	1	1	1	1	1	1	1	accessory
OG0021748	1	1	0	1	1	1	1	1	0	0	1	1	1	accessory
OG0021749	0	0	0	1	0	2	0	1	2	2	0	1	1	accessory
OG0021750	1	0	0	1	0	1	1	1	1	1	1	1	1	accessory
OG0021751	1	0	0	1	0	1	1	1	1	1	1	1	1	accessory
OG0021752	1	1	0	1	0	0	1	1	1	1	1	1	1	accessory
OG0021753	1	1	0	1	1	1	1	1	1	1	0	1	0	accessory
OG0021754	0	0	0	1	1	1	1	0	1	1	1	2	1	accessory
OG0021755	1	1	1	1	1	1	0	1	0	0	1	1	1	accessory
OG0021756	1	1	1	1	1	0	1	1	0	1	0	1	1	accessory
OG0021757	1	1	1	1	1	0	1	1	1	0	0	1	1	accessory
OG0021758	1	0	0	1	1	1	0	1	1	1	1	1	1	accessory
OG0021759	0	1	0	1	0	1	1	1	1	1	1	1	1	accessory
OG0021760	1	1	0	1	1	1	1	0	1	1	0	1	1	accessory
OG0021761	1	1	1	1	0	1	1	1	0	0	1	1	1	accessory
OG0021762	1	1	0	1	0	1	0	1	1	1	1	1	1	accessory
OG0021763	1	1	1	1	0	0	1	1	1	1	0	1	1	accessory
OG0021764	1	1	0	1	0	0	1	1	1	1	1	1	1	accessory
OG0021765	1	1	0	1	0	1	1	0	1	1	1	1	1	accessory
OG0021766	1	0	1	1	1	1	0	1	1	1	1	1	0	accessory
OG0021767	1	1	0	1	1	0	1	1	0	1	1	1	1	accessory
OG0021768	1	1	1	1	0	0	1	1	1	1	1	1	0	accessory
OG0021769	1	0	0	1	1	1	0	2	0	1	0	2	1	accessory
OG0021770	1	0	0	1	1	1	1	1	1	1	1	1	0	accessory
OG0021771	1	1	0	1	0	1	1	1	1	1	1	1	0	accessory
OG0021772	1	1	0	0	1	1	1	1	1	0	1	1	1	accessory
OG0021773	0	0	1	1	1	0	1	1	1	1	1	1	1	accessory
OG0021774	1	0	1	0	1	0	1	2	1	1	0	1	1	accessory
OG0021775	0	0	0	2	0	1	1	0	2	0	0	1	3	accessory
OG0021776	1	1	1	1	1	1	0	1	1	1	0	1	0	accessory
OG0021777	0	1	0	1	1	0	1	1	1	1	1	1	1	accessory
OG0021778	1	1	0	1	0	0	1	1	1	1	1	1	1	accessory
OG0021779	1	0	1	1	1	0	1	1	1	0	1	1	1	accessory
OG0021780	1	0	0	1	1	0	1	1	1	1	1	1	1	accessory
OG0021781	1	0	1	1	1	1	1	1	1	0	1	1	0	accessory
OG0021782	1	0	0	1	1	1	1	0	1	1	1	1	1	accessory
OG0021783	1	0	1	1	1	0	1	0	1	1	1	1	1	accessory
OG0021784	0	1	0	1	0	1	1	1	1	1	1	1	1	accessory
OG0021785	1	1	0	1	1	0	1	1	1	1	0	1	1	accessory
OG0021786	1	1	0	1	0	0	1	1	1	1	1	1	1	accessory
OG0021787	1	1	0	1	0	1	0	1	1	1	1	1	1	accessory
OG0021788	1	0	1	1	0	1	1	1	1	1	0	1	1	accessory
OG0021789	1	1	1	1	0	0	1	1	0	1	1	1	1	accessory
OG0021790	1	1	0	1	0	0	1	1	1	1	1	1	1	accessory
OG0021791	1	1	0	1	0	0	1	1	2	1	0	1	1	accessory
OG0021792	0	1	0	1	0	1	1	1	1	1	1	1	1	accessory
OG0021793	1	0	1	0	1	0	1	1	1	1	1	1	1	accessory
OG0021794	1	0	0	1	0	1	2	0	1	1	1	1	1	accessory
OG0021795	1	0	0	1	1	1	0	1	1	1	1	1	1	accessory
OG0021796	1	1	0	1	1	1	1	1	0	0	1	1	1	accessory
OG0021797	1	0	2	1	0	0	1	0	1	1	1	1	1	accessory
OG0021798	1	0	1	0	1	0	1	1	1	1	1	1	1	accessory
OG0021799	1	1	0	1	0	1	1	1	1	1	1	1	0	accessory
OG0021800	1	1	0	1	0	1	1	1	1	1	0	1	1	accessory
OG0021801	1	0	1	1	1	1	1	1	0	0	1	1	1	accessory
OG0021802	1	1	0	1	1	0	1	1	0	1	1	1	1	accessory
OG0021803	0	1	0	1	0	1	1	1	1	1	1	1	1	accessory
OG0021804	1	0	1	1	0	0	1	1	1	1	1	1	1	accessory
OG0021805	0	1	0	1	0	1	1	1	1	1	1	1	1	accessory
OG0021806	1	1	0	1	0	0	1	1	1	1	1	1	1	accessory
OG0021807	1	0	0	1	1	1	0	1	1	1	1	1	1	accessory
OG0021808	1	0	1	1	1	1	0	1	1	1	1	1	0	accessory
OG0021809	1	1	0	1	1	0	1	1	1	1	0	1	1	accessory
OG0021810	1	0	1	0	0	1	1	1	1	1	1	1	1	accessory
OG0021811	1	1	0	1	0	0	1	1	1	1	1	1	1	accessory
OG0021812	1	0	0	1	1	1	1	1	1	1	0	1	1	accessory
OG0021813	1	0	1	1	0	0	1	1	1	1	1	1	1	accessory
OG0021814	1	0	1	1	1	1	1	1	0	0	1	1	1	accessory
OG0021815	1	0	1	1	0	0	1	1	1	1	1	1	1	accessory
OG0021816	1	1	0	1	0	1	0	1	1	1	1	1	1	accessory
OG0021817	1	0	1	1	1	1	1	1	0	0	1	1	1	accessory
OG0021818	0	0	0	1	4	1	1	0	0	0	1	1	1	accessory
OG0021819	1	1	1	1	1	1	1	1	0	0	1	1	0	accessory
OG0021820	1	1	1	1	1	1	1	1	0	1	0	1	0	accessory
OG0021821	1	1	0	1	0	1	1	1	1	1	0	1	1	accessory
OG0021822	1	1	1	0	1	1	1	0	1	1	0	1	1	accessory
OG0021823	1	0	0	1	1	1	1	1	1	0	1	1	1	accessory
OG0021824	1	1	2	1	1	0	0	0	0	0	1	1	2	accessory
OG0021825	1	1	1	1	0	0	1	1	1	1	1	1	0	accessory
OG0021826	1	0	0	1	0	1	1	1	1	1	1	1	1	accessory
OG0021827	1	1	0	1	1	0	0	1	1	1	1	1	1	accessory
OG0021828	0	0	1	1	0	1	2	1	0	0	1	1	2	accessory
OG0021829	1	1	0	1	1	0	1	1	1	0	1	1	1	accessory
OG0021830	0	0	1	1	1	1	0	1	1	2	0	1	1	accessory
OG0021831	1	1	0	1	0	1	0	1	1	1	1	1	1	accessory
OG0021832	1	0	1	1	1	0	1	1	1	1	0	1	1	accessory
OG0021833	1	1	1	1	0	0	0	1	1	1	1	1	1	accessory
OG0021834	1	1	1	1	1	0	1	1	0	0	1	1	1	accessory
OG0021835	1	1	0	1	1	0	1	1	1	0	1	1	1	accessory
OG0021836	1	0	0	1	1	1	0	1	1	1	1	1	1	accessory
OG0021837	1	1	0	1	1	1	0	1	1	1	1	1	0	accessory
OG0021838	1	0	0	1	0	1	1	1	1	1	1	1	1	accessory
OG0021839	1	1	0	1	0	0	1	1	1	1	1	1	1	accessory
OG0021840	1	1	1	1	0	0	1	1	1	1	1	1	0	accessory
OG0021841	1	1	0	1	0	0	1	1	1	1	1	1	1	accessory
OG0021842	0	1	0	1	0	1	1	1	1	1	1	1	1	accessory
OG0021843	1	1	1	1	1	1	0	0	0	1	1	1	1	accessory
OG0021844	1	0	1	0	1	1	1	1	0	0	1	2	1	accessory
OG0021845	1	1	0	1	0	0	1	1	1	1	1	1	1	accessory
OG0021846	1	2	0	1	0	0	2	1	0	2	0	1	0	accessory
OG0021847	0	1	0	1	0	1	1	1	1	1	1	1	1	accessory
OG0021848	1	1	0	1	0	0	1	1	1	1	1	1	1	accessory
OG0021849	1	0	1	0	1	0	2	1	1	1	0	1	1	accessory
OG0021850	0	0	5	0	1	0	0	0	0	0	1	1	2	accessory
OG0021851	1	1	1	1	0	0	1	0	1	1	1	1	1	accessory
OG0021852	1	1	0	1	0	1	1	1	1	0	1	1	1	accessory
OG0021853	0	1	0	1	1	1	0	1	1	1	1	1	1	accessory
OG0021854	1	1	0	1	0	0	1	1	1	1	1	1	1	accessory
OG0021855	1	1	0	1	0	1	1	1	0	0	1	3	0	accessory
OG0021856	1	1	0	1	0	1	1	1	1	0	1	1	1	accessory
OG0021857	1	1	1	1	1	1	0	1	0	0	1	1	1	accessory
OG0021858	1	1	0	1	0	1	1	1	1	0	1	1	1	accessory
OG0021859	1	1	0	1	1	0	1	1	1	0	1	1	1	accessory
OG0021860	1	1	0	1	1	1	1	1	1	1	0	1	0	accessory
OG0021861	1	1	0	1	0	1	1	1	1	1	0	1	1	accessory
OG0021862	0	0	1	1	0	1	1	1	1	1	0	2	1	accessory
OG0021863	1	0	0	1	1	1	1	1	0	1	1	1	1	accessory
OG0021864	1	0	0	1	0	1	1	1	2	1	0	1	1	accessory
OG0021865	1	1	0	1	0	1	1	1	1	1	0	1	1	accessory
OG0021866	0	0	1	1	1	1	1	1	1	1	0	1	1	accessory
OG0021867	1	1	0	0	1	0	1	1	1	1	1	1	1	accessory
OG0021868	1	1	0	1	0	1	2	1	1	0	0	1	1	accessory
OG0021869	1	1	0	1	0	1	1	1	1	0	1	1	1	accessory
OG0021870	1	0	1	1	1	1	1	1	0	1	0	1	1	accessory
OG0021871	1	1	0	1	0	1	1	1	1	1	0	1	1	accessory
OG0021872	1	0	0	1	1	1	1	1	1	0	1	1	1	accessory
OG0021873	1	1	0	1	0	1	1	1	1	0	1	1	1	accessory
OG0021874	1	1	0	1	0	1	1	0	1	1	1	1	1	accessory
OG0021875	1	0	0	1	1	1	1	1	1	1	1	1	0	accessory
OG0021876	1	0	1	0	1	0	1	1	1	1	1	1	1	accessory
OG0021877	0	1	0	1	0	1	1	1	1	1	1	1	1	accessory
OG0021878	2	1	0	0	1	1	1	1	2	0	0	1	0	accessory
OG0021879	1	0	0	1	1	1	1	1	1	1	0	1	1	accessory
OG0021880	1	1	0	1	0	1	1	1	1	1	0	1	1	accessory
OG0021881	1	1	0	1	1	1	0	0	1	1	1	1	1	accessory
OG0021882	1	1	0	1	0	1	1	1	1	0	1	1	1	accessory
OG0021883	1	1	0	1	1	1	1	1	0	0	1	1	1	accessory
OG0021884	1	0	1	1	1	1	1	1	0	0	1	1	1	accessory
OG0021885	1	0	1	1	1	1	1	0	0	1	1	1	1	accessory
OG0021886	1	0	1	1	1	1	2	0	1	1	0	1	0	accessory
OG0021887	1	1	1	1	1	1	0	1	0	1	1	1	0	accessory
OG0021888	0	1	0	1	0	1	1	1	1	1	1	1	1	accessory
OG0021889	0	0	1	1	1	1	1	1	1	1	0	1	1	accessory
OG0021890	1	1	0	1	1	1	1	0	1	1	1	1	0	accessory
OG0021891	0	1	0	0	0	1	3	0	1	1	0	1	2	accessory
OG0021892	1	1	0	1	0	1	0	1	1	1	1	1	1	accessory
OG0021893	1	0	1	1	1	1	1	1	0	0	1	1	1	accessory
OG0021894	1	1	0	1	1	1	1	1	1	1	0	1	0	accessory
OG0021895	1	0	0	1	1	1	1	1	0	1	1	1	1	accessory
OG0021896	1	0	1	1	1	1	1	1	0	1	1	1	0	accessory
OG0021897	1	1	1	1	1	0	0	0	1	1	1	1	1	accessory
OG0021898	1	1	0	1	0	1	1	1	1	0	1	1	1	accessory
OG0021899	1	0	1	1	1	0	1	1	1	1	0	1	1	accessory
OG0021900	1	1	0	1	0	1	1	0	1	1	1	1	1	accessory
OG0021901	1	1	0	1	0	1	1	1	0	1	1	1	1	accessory
OG0021902	0	0	1	1	1	1	1	1	1	1	0	1	1	accessory
OG0021903	1	1	0	1	0	1	1	1	1	1	0	1	1	accessory
OG0021904	0	1	0	1	0	1	1	1	1	1	1	1	1	accessory
OG0021905	1	1	0	1	0	1	1	1	1	1	0	1	1	accessory
OG0021906	1	1	1	1	1	1	1	0	1	0	0	1	1	accessory
OG0021907	1	1	1	2	1	2	0	0	0	0	0	1	1	accessory
OG0021908	0	0	0	1	1	1	1	1	1	1	1	1	1	accessory
OG0021909	1	1	0	0	1	0	2	2	0	0	1	1	1	accessory
OG0021910	0	1	0	1	0	1	1	1	1	1	1	1	1	accessory
OG0021911	1	1	0	1	0	1	0	1	1	1	1	1	1	accessory
OG0021912	1	1	0	1	0	1	1	1	1	1	0	1	1	accessory
OG0021913	1	0	1	1	1	0	1	1	1	0	1	1	1	accessory
OG0021914	1	1	0	1	0	0	1	1	1	1	1	1	1	accessory
OG0021915	1	0	1	1	1	0	1	1	1	0	1	1	1	accessory
OG0021916	1	1	0	1	0	1	1	0	1	1	0	2	1	accessory
OG0021917	2	1	2	0	1	0	0	0	0	0	0	4	0	accessory
OG0021918	1	1	0	1	0	0	1	1	1	1	1	1	1	accessory
OG0021919	0	0	1	0	1	1	1	1	1	1	1	1	1	accessory
OG0021920	1	1	0	1	0	1	1	1	0	1	1	1	1	accessory
OG0021921	1	1	1	0	1	0	0	1	1	1	1	1	1	accessory
OG0021922	1	1	0	1	0	1	1	1	1	0	1	1	1	accessory
OG0021923	1	0	1	1	1	0	1	1	0	1	1	1	1	accessory
OG0021924	1	1	0	1	0	0	1	1	1	1	1	1	1	accessory
OG0021925	1	1	0	1	0	0	1	1	1	1	1	1	1	accessory
OG0021926	1	1	1	1	1	0	1	1	1	0	1	1	0	accessory
OG0021927	0	0	1	1	1	1	1	1	1	1	1	1	0	accessory
OG0021928	1	0	1	1	0	1	1	1	0	1	1	1	1	accessory
OG0021929	1	0	1	1	1	0	1	1	1	0	1	1	1	accessory
OG0021930	1	0	0	1	1	1	1	1	1	1	0	1	1	accessory
OG0021931	1	1	1	1	1	0	1	1	1	0	0	1	1	accessory
OG0021932	1	1	0	1	1	0	1	1	1	0	1	1	1	accessory
OG0021933	1	1	0	1	1	0	1	0	1	1	1	1	1	accessory
OG0021934	1	0	0	0	1	1	1	1	1	1	1	1	1	accessory
OG0021935	1	1	0	1	0	0	1	0	2	1	1	1	1	accessory
OG0021936	1	0	1	1	1	0	1	1	1	0	1	1	1	accessory
OG0021937	0	0	1	1	1	1	1	1	1	1	0	1	1	accessory
OG0021938	1	1	0	1	0	1	1	0	1	1	1	1	1	accessory
OG0021939	1	1	1	1	1	0	1	1	1	0	1	1	0	accessory
OG0021940	1	1	0	1	0	0	1	1	1	1	1	1	1	accessory
OG0021941	1	0	0	1	1	0	1	1	1	1	1	1	1	accessory
OG0021942	1	1	0	1	0	1	1	0	1	1	1	1	1	accessory
OG0021943	1	1	1	0	0	0	1	1	1	1	1	1	1	accessory
OG0021944	1	1	1	1	0	0	1	1	1	0	1	1	1	accessory
OG0021945	1	0	0	1	1	0	1	1	1	1	1	1	1	accessory
OG0021946	0	1	0	1	0	1	1	1	1	1	1	1	1	accessory
OG0021947	1	0	1	0	1	1	1	1	1	1	1	1	0	accessory
OG0021948	0	0	0	0	0	0	0	1	4	0	1	2	2	accessory
OG0021949	1	1	0	1	1	0	1	1	1	2	0	1	0	accessory
OG0021950	2	1	1	1	1	1	1	0	0	0	1	1	0	accessory
OG0021951	1	1	0	1	0	0	1	1	1	1	1	1	1	accessory
OG0021952	1	1	0	1	0	0	1	1	1	1	1	1	1	accessory
OG0021953	2	1	0	1	1	0	1	0	1	0	1	1	1	accessory
OG0021954	1	1	0	1	1	1	1	0	1	0	1	1	1	accessory
OG0021955	1	0	1	1	2	0	0	1	1	1	0	2	0	accessory
OG0021956	0	0	1	1	1	1	1	1	1	0	1	1	1	accessory
OG0021957	1	0	1	1	0	1	1	1	1	0	1	1	1	accessory
OG0021958	1	0	0	1	1	0	1	1	1	1	1	1	1	accessory
OG0021959	0	0	1	1	1	0	1	1	1	1	1	1	1	accessory
OG0021960	1	1	0	1	0	1	1	1	1	0	1	1	1	accessory
OG0021961	1	1	0	1	0	0	1	1	1	1	1	1	1	accessory
OG0021962	1	1	0	1	1	0	1	1	0	1	1	1	1	accessory
OG0021963	1	1	1	1	1	0	1	0	1	1	1	1	0	accessory
OG0021964	0	0	1	1	1	1	1	1	1	1	0	1	1	accessory
OG0021965	1	0	1	1	1	0	1	1	1	0	1	1	1	accessory
OG0021966	1	1	0	1	0	0	1	1	1	1	1	1	1	accessory
OG0021967	1	1	1	1	0	0	1	0	1	1	1	1	1	accessory
OG0021968	1	0	0	1	1	0	1	1	1	1	1	1	1	accessory
OG0021969	1	1	0	1	1	1	1	1	0	1	0	1	1	accessory
OG0021970	1	0	0	1	1	1	1	1	1	1	1	1	0	accessory
OG0021971	1	1	0	1	1	1	1	1	1	0	0	1	1	accessory
OG0021972	1	0	1	0	0	1	1	1	1	1	1	1	1	accessory
OG0021973	1	0	0	1	1	1	1	1	1	1	0	1	1	accessory
OG0021974	1	1	0	1	1	1	1	0	1	1	0	1	1	accessory
OG0021975	1	1	0	0	0	1	2	1	1	1	0	1	1	accessory
OG0021976	1	1	0	1	0	0	1	1	2	1	0	1	1	accessory
OG0021977	1	1	0	1	0	1	1	1	1	1	0	1	1	accessory
OG0021978	1	1	0	1	0	1	1	0	1	1	1	1	1	accessory
OG0021979	1	1	0	1	0	1	1	0	1	1	1	1	1	accessory
OG0021980	1	1	0	1	0	1	1	1	1	1	0	1	1	accessory
OG0021981	1	0	0	1	1	0	1	1	1	1	1	1	1	accessory
OG0021982	1	1	0	1	0	0	1	1	1	1	1	1	1	accessory
OG0021983	1	1	1	1	1	0	1	1	0	0	1	1	1	accessory
OG0021984	1	0	1	0	1	1	1	1	1	1	0	1	1	accessory
OG0021985	0	1	1	1	0	1	1	1	0	1	1	1	1	accessory
OG0021986	1	0	1	1	1	0	1	1	1	0	1	1	1	accessory
OG0021987	1	1	0	1	0	1	1	1	1	1	0	1	1	accessory
OG0021988	1	0	1	1	1	0	0	1	1	1	1	1	1	accessory
OG0021989	1	0	0	1	0	0	2	1	1	2	0	1	1	accessory
OG0021990	1	1	1	1	1	0	0	0	2	1	0	1	1	accessory
OG0021991	1	1	0	1	0	1	1	1	1	0	1	1	1	accessory
OG0021992	1	1	0	1	1	0	1	1	1	0	1	1	1	accessory
OG0021993	1	0	1	0	1	1	1	0	1	1	1	1	1	accessory
OG0021994	1	0	0	1	1	1	1	1	1	1	0	1	1	accessory
OG0021995	1	0	1	1	1	1	1	1	0	0	1	1	1	accessory
OG0021996	1	1	0	1	1	1	0	1	1	0	1	1	1	accessory
OG0021997	1	1	1	1	1	0	1	1	0	0	1	1	1	accessory
OG0021998	1	1	0	1	0	0	2	1	1	0	1	1	1	accessory
OG0021999	1	0	1	0	1	1	1	0	1	1	1	1	1	accessory
OG0022000	1	1	0	1	0	1	1	1	1	1	1	1	0	accessory
OG0022001	1	1	0	1	1	1	1	1	1	0	1	1	0	accessory
OG0022002	1	1	0	1	0	0	1	1	1	1	1	1	1	accessory
OG0022003	0	0	1	1	1	1	1	1	1	1	0	1	1	accessory
OG0022004	1	1	0	1	1	0	1	1	1	1	0	1	1	accessory
OG0022005	1	1	0	1	1	0	1	1	1	0	1	1	1	accessory
OG0022006	1	0	1	0	1	1	1	0	1	1	1	1	1	accessory
OG0022007	1	1	0	1	1	1	1	1	0	0	1	1	1	accessory
OG0022008	0	0	0	1	0	0	1	0	0	0	6	1	1	accessory
OG0022009	1	1	0	1	0	0	1	1	1	1	1	1	1	accessory
OG0022010	1	1	2	1	1	1	0	0	0	0	1	1	1	accessory
OG0022011	1	0	1	1	1	1	0	1	1	1	1	1	0	accessory
OG0022012	1	0	1	0	2	0	1	1	0	1	1	1	1	accessory
OG0022013	0	0	0	2	0	0	1	1	2	1	1	1	1	accessory
OG0022014	0	0	1	1	1	1	1	1	1	1	0	1	1	accessory
OG0022015	1	1	0	1	0	1	1	1	1	1	0	1	1	accessory
OG0022016	1	0	1	1	1	1	0	1	1	0	1	1	1	accessory
OG0022017	1	1	0	1	1	0	0	1	1	1	1	1	1	accessory
OG0022018	1	1	0	1	1	0	1	1	1	1	0	1	1	accessory
OG0022019	1	1	1	1	1	0	1	1	0	1	1	1	0	accessory
OG0022020	0	0	1	1	0	1	1	1	1	1	1	1	1	accessory
OG0022021	1	1	0	0	1	0	1	1	2	2	0	1	0	accessory
OG0022022	1	1	0	1	1	0	0	0	1	1	1	1	2	accessory
OG0022023	0	0	1	1	1	1	1	1	1	1	0	1	1	accessory
OG0022024	1	0	0	1	1	1	1	1	1	0	1	1	1	accessory
OG0022025	1	1	0	1	1	0	1	1	1	1	0	1	1	accessory
OG0022026	1	1	0	1	0	1	1	1	1	1	0	1	1	accessory
OG0022027	0	0	1	1	1	0	1	1	1	1	1	1	1	accessory
OG0022028	1	1	0	1	0	1	1	1	0	1	1	1	1	accessory
OG0022029	0	1	0	1	0	1	1	1	1	1	1	1	1	accessory
OG0022030	1	1	1	0	1	0	1	1	1	1	0	1	1	accessory
OG0022031	1	0	0	1	1	1	1	1	1	0	1	1	1	accessory
OG0022032	1	0	0	1	1	0	1	1	1	1	1	1	1	accessory
OG0022033	0	1	0	1	0	1	1	1	1	1	1	1	1	accessory
OG0022034	1	1	0	1	1	0	1	1	0	2	1	1	0	accessory
OG0022035	1	0	1	1	1	0	1	1	1	1	1	1	0	accessory
OG0022036	1	0	1	1	1	1	1	0	1	1	0	1	1	accessory
OG0022037	1	0	1	1	1	1	1	0	1	1	0	1	1	accessory
OG0022038	1	1	0	0	1	1	0	1	1	1	1	1	1	accessory
OG0022039	1	0	1	1	0	0	1	1	1	1	1	1	1	accessory
OG0022040	1	0	1	1	1	0	1	1	1	1	0	1	1	accessory
OG0022041	0	0	1	1	1	1	1	1	0	1	1	1	1	accessory
OG0022042	1	1	0	1	0	1	1	1	1	1	0	1	1	accessory
OG0022043	1	1	1	0	1	1	1	1	0	0	1	1	1	accessory
OG0022044	1	0	1	1	0	1	1	1	1	0	1	1	1	accessory
OG0022045	1	1	0	1	0	1	1	1	1	1	0	1	1	accessory
OG0022046	1	1	0	1	0	1	1	1	1	1	0	1	1	accessory
OG0022047	0	0	1	1	1	1	1	1	0	1	1	1	1	accessory
OG0022048	1	1	0	1	1	0	1	1	0	1	1	1	1	accessory
OG0022049	0	1	0	1	0	1	1	1	1	1	1	1	1	accessory
OG0022050	1	1	1	1	1	1	0	1	0	0	1	1	1	accessory
OG0022051	1	0	0	1	1	0	1	1	1	1	1	1	1	accessory
OG0022052	0	0	1	1	1	0	1	1	1	1	1	1	1	accessory
OG0022053	0	0	0	1	1	1	0	0	3	1	1	1	1	accessory
OG0022054	1	0	1	0	0	1	1	1	1	1	1	1	1	accessory
OG0022055	1	1	0	1	0	1	1	1	1	1	0	1	1	accessory
OG0022056	1	1	0	1	0	0	1	1	1	1	1	1	1	accessory
OG0022057	1	0	1	1	1	0	1	1	0	1	1	1	1	accessory
OG0022058	1	1	1	0	1	0	1	1	1	1	0	1	1	accessory
OG0022059	1	1	0	1	1	0	1	1	1	1	0	1	1	accessory
OG0022060	1	1	0	1	1	0	0	1	1	1	1	1	1	accessory
OG0022061	1	1	0	1	1	1	1	1	1	0	0	1	1	accessory
OG0022062	1	0	1	1	1	0	1	1	1	1	0	1	1	accessory
OG0022063	1	1	0	1	1	0	1	1	1	1	0	1	1	accessory
OG0022064	1	1	1	1	0	1	0	1	0	1	1	1	1	accessory
OG0022065	1	0	0	1	1	1	1	1	0	1	1	1	1	accessory
OG0022066	1	1	0	1	0	0	1	1	1	1	1	1	1	accessory
OG0022067	1	0	1	1	1	0	0	1	1	1	1	1	1	accessory
OG0022068	1	1	0	1	0	1	1	1	1	0	1	1	1	accessory
OG0022069	1	1	0	1	0	1	1	1	1	1	0	1	1	accessory
OG0022070	1	1	1	1	1	0	1	0	1	1	0	1	1	accessory
OG0022071	1	0	0	1	1	1	1	1	1	0	1	1	1	accessory
OG0022072	1	1	0	1	0	1	1	1	1	0	1	1	1	accessory
OG0022073	1	1	0	1	0	1	1	1	0	1	1	1	1	accessory
OG0022074	1	1	1	1	0	1	0	1	1	1	1	1	0	accessory
OG0022075	1	1	0	0	1	1	1	1	1	1	0	1	1	accessory
OG0022076	1	1	0	1	1	0	1	1	1	1	0	1	1	accessory
