## Supplemental Tables for "Ancestral Musaceae karyotype reconstruction provides insights into chromosome evolution and bract coloration" (part 2 of 3)

### Sheet: Table S14 (continued)
Table S14. Summary of core, accessory, and unique gene families identified by OrthoFinder
OG0022077	0	0	1	1	1	1	1	1	1	1	0	1	1	accessory
OG0022078	0	1	1	1	0	1	1	1	1	1	0	1	1	accessory
OG0022079	1	0	0	1	0	1	1	1	1	1	1	1	1	accessory
OG0022080	0	1	0	0	0	1	1	1	2	1	1	1	1	accessory
OG0022081	1	0	1	1	1	1	1	1	0	1	0	1	1	accessory
OG0022082	1	0	0	1	0	1	1	1	1	1	1	1	1	accessory
OG0022083	1	1	0	1	1	1	1	1	0	1	0	1	1	accessory
OG0022084	1	0	0	1	1	1	1	1	1	1	0	1	1	accessory
OG0022085	1	1	0	1	0	0	1	1	1	1	1	1	1	accessory
OG0022086	1	0	0	1	1	1	1	0	1	1	1	1	1	accessory
OG0022087	1	0	1	0	1	0	1	1	1	1	1	1	1	accessory
OG0022088	0	1	1	1	1	0	1	1	1	1	0	1	1	accessory
OG0022089	1	0	0	0	1	1	1	1	1	1	1	1	1	accessory
OG0022090	1	1	1	1	1	0	1	1	0	0	1	1	1	accessory
OG0022091	1	0	1	1	1	0	1	0	2	1	0	1	1	accessory
OG0022092	1	1	1	0	1	0	1	1	1	0	1	1	1	accessory
OG0022093	1	0	0	1	0	0	2	1	1	1	1	1	1	accessory
OG0022094	1	1	1	1	1	0	0	1	0	1	1	1	1	accessory
OG0022095	1	0	0	1	1	1	1	1	0	1	1	1	1	accessory
OG0022096	1	0	1	1	1	1	1	1	0	0	1	1	1	accessory
OG0022097	0	1	0	1	0	0	0	1	1	3	1	1	1	accessory
OG0022098	1	0	1	1	1	1	1	0	0	1	1	1	1	accessory
OG0022099	1	1	0	1	0	1	1	1	0	1	1	1	1	accessory
OG0022100	1	1	0	1	1	0	1	1	0	1	1	1	1	accessory
OG0022101	1	0	0	1	0	1	1	1	1	1	1	1	1	accessory
OG0022102	1	1	0	1	0	1	1	1	1	1	0	1	1	accessory
OG0022103	1	1	0	1	1	0	1	1	1	1	1	1	0	accessory
OG0022104	1	1	1	1	1	1	0	1	0	0	1	1	1	accessory
OG0022105	1	0	0	1	1	1	1	1	1	1	0	1	1	accessory
OG0022106	0	0	1	1	1	0	1	1	1	1	1	1	1	accessory
OG0022107	1	1	1	1	1	1	1	0	0	0	1	1	1	accessory
OG0022108	1	1	0	1	0	0	1	1	1	1	1	1	1	accessory
OG0022109	1	1	0	1	1	1	1	0	1	1	0	1	1	accessory
OG0022110	1	0	1	1	1	0	1	1	1	0	1	1	1	accessory
OG0022111	0	0	1	1	1	1	0	1	1	1	1	1	1	accessory
OG0022112	1	1	0	1	0	0	1	1	1	1	1	1	1	accessory
OG0022113	1	0	0	1	1	1	1	1	1	1	0	1	1	accessory
OG0022114	1	0	0	1	1	0	1	1	2	0	1	1	1	accessory
OG0022115	1	1	0	1	0	2	1	0	1	1	0	1	1	accessory
OG0022116	1	1	0	1	1	0	0	1	1	1	1	1	1	accessory
OG0022117	1	1	0	1	1	0	1	1	1	1	0	1	1	accessory
OG0022118	0	0	1	0	1	0	1	1	1	2	1	1	1	accessory
OG0022119	1	1	1	1	1	0	1	1	0	0	1	1	1	accessory
OG0022120	1	0	0	1	1	0	1	1	1	1	1	1	1	accessory
OG0022121	0	0	0	1	1	1	1	1	2	2	0	1	0	accessory
OG0022122	1	1	1	0	1	0	1	1	1	1	0	1	1	accessory
OG0022123	1	0	0	1	0	1	1	1	1	1	1	1	1	accessory
OG0022124	1	1	0	1	1	0	1	1	1	1	1	1	0	accessory
OG0022125	1	1	0	1	1	0	1	1	0	1	0	1	2	accessory
OG0022126	1	1	0	1	0	0	1	1	1	1	1	1	1	accessory
OG0022127	1	0	1	1	1	0	1	1	0	1	1	1	1	accessory
OG0022128	1	1	1	1	1	1	1	1	1	0	0	1	0	accessory
OG0022129	1	0	0	1	0	1	1	1	1	1	1	1	1	accessory
OG0022130	1	1	1	1	1	0	0	1	1	1	1	1	0	accessory
OG0022131	1	1	1	1	1	0	1	1	1	1	0	1	0	accessory
OG0022132	0	0	1	1	1	0	1	1	1	1	1	1	1	accessory
OG0022133	1	1	0	0	1	1	1	1	0	1	1	1	1	accessory
OG0022134	0	0	1	1	1	1	1	1	1	1	0	1	1	accessory
OG0022135	0	1	0	1	0	1	1	1	1	1	1	1	1	accessory
OG0022136	1	1	1	1	1	0	1	0	0	1	1	1	1	accessory
OG0022137	1	1	0	1	0	1	1	1	1	1	0	1	1	accessory
OG0022138	0	0	0	1	0	2	2	0	2	2	0	1	0	accessory
OG0022139	1	0	1	1	1	0	1	1	0	1	1	1	1	accessory
OG0022140	1	1	0	2	1	0	1	0	1	0	1	1	1	accessory
OG0022141	1	0	0	1	1	1	1	1	1	1	0	1	1	accessory
OG0022142	1	1	0	1	1	1	1	1	0	1	0	1	1	accessory
OG0022143	1	0	0	1	0	1	1	1	1	1	1	1	1	accessory
OG0022144	1	1	0	1	0	1	1	1	1	1	0	1	1	accessory
OG0022145	1	0	1	0	1	0	1	1	1	1	1	1	1	accessory
OG0022146	1	0	1	1	1	0	1	1	1	1	0	1	1	accessory
OG0022147	1	1	0	1	1	1	1	1	1	0	1	1	0	accessory
OG0022148	1	1	0	1	1	1	1	1	1	0	0	1	1	accessory
OG0022149	1	0	0	1	0	1	1	1	1	1	1	1	1	accessory
OG0022150	1	1	1	1	1	0	1	0	1	0	1	1	1	accessory
OG0022151	1	1	0	1	0	0	1	1	1	1	1	1	1	accessory
OG0022152	1	0	0	1	1	1	1	1	1	1	0	1	1	accessory
OG0022153	1	0	0	1	1	0	1	1	1	1	1	1	1	accessory
OG0022154	1	1	1	1	0	0	1	1	1	0	1	1	1	accessory
OG0022155	0	1	1	1	0	1	1	1	0	1	1	1	1	accessory
OG0022156	0	0	1	1	1	0	1	1	1	1	1	1	1	accessory
OG0022157	1	0	0	1	0	1	1	1	1	1	1	1	1	accessory
OG0022158	1	0	0	1	0	1	1	0	1	2	1	1	1	accessory
OG0022159	1	1	0	1	0	1	1	1	0	1	1	1	1	accessory
OG0022160	0	0	0	1	1	1	0	1	1	2	1	1	1	accessory
OG0022161	1	1	0	1	1	1	1	1	0	1	0	1	1	accessory
OG0022162	1	1	0	1	0	0	1	1	1	1	1	1	1	accessory
OG0022163	1	0	1	1	1	1	1	0	1	0	1	1	1	accessory
OG0022164	1	0	0	1	0	1	2	1	1	0	1	1	1	accessory
OG0022165	1	0	0	1	0	1	1	1	1	1	1	1	1	accessory
OG0022166	1	1	0	1	1	0	1	1	1	1	0	1	1	accessory
OG0022167	1	1	0	1	1	0	1	0	1	1	1	1	1	accessory
OG0022168	1	0	0	1	0	1	1	1	1	1	1	1	1	accessory
OG0022169	1	0	1	1	1	0	1	1	0	2	1	1	0	accessory
OG0022170	0	0	0	1	1	1	1	1	1	1	1	1	1	accessory
OG0022171	1	1	0	1	0	1	1	1	1	1	0	1	1	accessory
OG0022172	1	1	1	1	0	1	1	1	0	1	0	1	1	accessory
OG0022173	0	1	0	1	0	1	1	1	1	1	1	1	1	accessory
OG0022174	1	1	1	1	1	0	1	0	1	0	1	1	1	accessory
OG0022175	1	0	1	1	1	1	1	1	1	0	0	1	1	accessory
OG0022176	1	0	1	1	0	1	1	1	0	1	1	1	1	accessory
OG0022177	1	0	0	1	1	1	1	1	1	1	0	1	1	accessory
OG0022178	1	0	0	1	0	0	1	1	1	2	1	1	1	accessory
OG0022179	1	0	1	1	0	1	0	0	2	1	1	1	1	accessory
OG0022180	1	1	0	1	1	1	0	0	1	1	1	1	1	accessory
OG0022181	1	0	0	1	1	0	1	1	1	1	1	1	1	accessory
OG0022182	1	1	0	1	0	1	2	0	1	0	0	2	1	accessory
OG0022183	0	0	0	1	0	1	1	1	1	2	1	1	1	accessory
OG0022184	1	0	0	0	1	0	1	1	1	2	1	1	1	accessory
OG0022185	1	0	0	0	0	0	1	1	2	2	1	1	1	accessory
OG0022186	0	0	1	1	1	1	1	1	1	1	0	1	1	accessory
OG0022187	0	1	0	1	0	1	1	1	1	1	1	1	1	accessory
OG0022188	1	1	0	1	1	1	1	1	0	0	1	1	1	accessory
OG0022189	1	0	0	1	0	1	1	1	1	1	1	1	1	accessory
OG0022190	1	1	0	1	0	1	1	1	1	1	0	1	1	accessory
OG0022191	0	1	0	1	0	1	1	1	1	1	1	1	1	accessory
OG0022192	1	1	1	1	1	0	1	0	1	1	1	1	0	accessory
OG0022193	1	0	0	1	1	1	1	0	1	1	1	1	1	accessory
OG0022194	1	0	1	1	1	1	0	1	1	0	1	1	1	accessory
OG0022195	1	1	0	1	1	1	1	1	0	1	0	1	1	accessory
OG0022196	1	1	0	1	0	1	1	1	1	0	1	1	1	accessory
OG0022197	0	0	0	1	0	1	1	1	2	1	1	1	1	accessory
OG0022198	1	1	0	0	1	2	1	1	0	0	0	1	2	accessory
OG0022199	1	0	0	1	1	1	1	0	1	1	1	1	1	accessory
OG0022200	1	1	2	1	1	0	1	0	0	0	2	1	0	accessory
OG0022201	1	0	1	0	1	1	1	0	1	1	1	1	1	accessory
OG0022202	1	1	0	1	1	1	1	0	1	1	0	1	1	accessory
OG0022203	1	0	1	1	0	1	1	1	1	1	1	1	0	accessory
OG0022204	1	1	1	1	0	1	0	1	0	1	1	1	1	accessory
OG0022205	1	1	1	1	1	0	0	0	2	1	0	1	1	accessory
OG0022206	1	1	0	1	1	1	1	0	1	1	0	1	1	accessory
OG0022207	1	0	0	1	1	1	1	1	1	1	0	1	1	accessory
OG0022208	1	0	0	1	1	1	1	1	1	0	1	1	1	accessory
OG0022209	1	1	0	1	0	1	1	1	0	1	1	1	1	accessory
OG0022210	1	0	0	1	0	1	1	1	1	1	1	1	1	accessory
OG0022211	1	1	0	1	0	1	1	1	1	1	0	1	1	accessory
OG0022212	1	1	0	1	1	1	0	1	1	1	0	1	1	accessory
OG0022213	1	0	1	1	1	1	1	1	0	0	1	1	1	accessory
OG0022214	1	0	0	1	1	1	1	1	0	0	1	2	1	accessory
OG0022215	0	0	0	1	1	1	1	1	1	1	1	1	1	accessory
OG0022216	1	1	0	1	0	1	1	1	1	1	0	1	1	accessory
OG0022217	1	0	0	1	1	1	1	1	1	0	1	1	1	accessory
OG0022218	1	0	0	1	0	1	1	1	1	1	1	1	1	accessory
OG0022219	0	0	0	1	0	1	1	1	2	2	0	1	1	accessory
OG0022220	1	1	1	0	1	0	1	0	1	1	1	1	1	accessory
OG0022221	1	1	0	1	0	1	1	1	1	0	1	1	1	accessory
OG0022222	1	1	0	1	1	1	1	0	1	1	0	1	1	accessory
OG0022223	1	1	0	1	0	1	0	1	1	1	1	1	1	accessory
OG0022224	1	0	0	1	1	1	0	1	1	1	1	1	1	accessory
OG0022225	1	1	1	1	1	1	0	1	0	1	0	1	1	accessory
OG0022226	1	0	1	1	1	1	1	1	0	0	1	1	1	accessory
OG0022227	1	1	0	1	0	1	1	1	1	1	0	1	1	accessory
OG0022228	1	0	0	1	0	1	1	1	1	1	1	1	1	accessory
OG0022229	1	0	0	1	0	1	1	1	1	1	1	1	1	accessory
OG0022230	1	0	0	1	1	0	2	1	1	1	0	1	1	accessory
OG0022231	1	0	1	1	1	1	1	1	0	0	1	1	1	accessory
OG0022232	1	0	1	1	1	1	1	1	1	0	0	1	1	accessory
OG0022233	0	1	0	1	0	1	1	1	1	1	1	1	1	accessory
OG0022234	1	0	0	1	0	1	1	1	1	1	1	1	1	accessory
OG0022235	1	0	1	1	1	1	1	1	0	0	1	1	1	accessory
OG0022236	0	1	1	1	0	1	1	1	0	1	1	1	1	accessory
OG0022237	1	1	0	1	0	1	1	1	1	0	1	1	1	accessory
OG0022238	1	0	0	1	0	1	1	1	1	1	1	1	1	accessory
OG0022239	1	2	0	1	1	1	0	0	0	1	1	1	1	accessory
OG0022240	1	0	0	1	0	1	1	1	1	1	1	1	1	accessory
OG0022241	1	0	0	1	1	1	0	1	1	1	1	1	1	accessory
OG0022242	1	0	0	1	0	1	1	1	1	1	1	1	1	accessory
OG0022243	1	0	1	1	1	1	0	1	1	0	1	1	1	accessory
OG0022244	1	1	0	1	0	1	0	1	1	1	1	1	1	accessory
OG0022245	1	0	0	2	0	1	1	1	0	1	1	1	1	accessory
OG0022246	1	0	0	1	1	1	1	1	0	1	1	1	1	accessory
OG0022247	0	1	0	1	0	1	1	1	1	1	1	1	1	accessory
OG0022248	1	1	0	1	0	1	1	1	1	1	0	1	1	accessory
OG0022249	0	0	1	1	1	1	1	0	1	1	1	1	1	accessory
OG0022250	1	1	0	1	0	1	1	1	1	1	0	1	1	accessory
OG0022251	1	0	0	1	1	1	1	1	1	0	1	1	1	accessory
OG0022252	1	0	0	1	0	1	1	1	1	1	1	1	1	accessory
OG0022253	1	0	0	1	1	1	1	1	1	1	0	1	1	accessory
OG0022254	1	1	0	1	1	1	1	2	0	0	0	1	1	accessory
OG0022255	1	0	1	0	1	1	1	1	1	0	1	1	1	accessory
OG0022256	0	1	0	1	1	1	1	1	1	1	0	1	1	accessory
OG0022257	0	0	1	1	1	1	1	0	1	1	1	1	1	accessory
OG0022258	1	1	0	1	0	1	0	1	1	1	1	1	1	accessory
OG0022259	1	0	0	1	0	1	1	0	2	1	1	1	1	accessory
OG0022260	1	0	1	1	1	1	1	0	0	1	1	1	1	accessory
OG0022261	1	0	1	1	1	0	1	1	1	1	0	1	1	accessory
OG0022262	1	1	0	1	1	1	0	1	1	2	0	1	0	accessory
OG0022263	1	0	0	1	1	1	2	1	0	1	0	1	1	accessory
OG0022264	1	1	0	0	0	1	0	1	2	1	1	1	1	accessory
OG0022265	1	0	1	1	1	1	1	1	1	0	0	1	1	accessory
OG0022266	1	0	1	0	1	0	1	1	1	1	1	1	1	accessory
OG0022267	1	1	0	1	0	1	1	1	1	1	0	1	1	accessory
OG0022268	0	1	1	1	0	0	1	1	1	1	1	1	1	accessory
OG0022269	1	1	2	0	1	0	1	1	0	0	1	1	1	accessory
OG0022270	1	0	0	1	1	1	1	1	1	1	1	1	0	accessory
OG0022271	1	0	1	1	1	0	1	1	1	0	1	1	1	accessory
OG0022272	1	1	0	1	0	1	1	0	1	1	1	1	1	accessory
OG0022273	2	1	1	1	1	1	1	1	0	0	0	1	0	accessory
OG0022274	1	0	0	1	0	1	1	1	1	1	1	1	1	accessory
OG0022275	1	1	0	1	0	1	1	1	1	1	0	1	1	accessory
OG0022276	1	1	0	1	0	1	1	1	1	1	0	1	1	accessory
OG0022277	1	1	1	0	1	0	1	0	1	1	1	1	1	accessory
OG0022278	1	0	0	1	0	1	1	1	1	1	1	1	1	accessory
OG0022279	1	1	0	1	0	1	1	0	1	1	1	1	1	accessory
OG0022280	1	0	0	0	1	1	1	1	1	1	1	1	1	accessory
OG0022281	1	1	0	1	0	1	1	1	1	1	1	1	0	accessory
OG0022282	1	1	0	0	0	1	1	2	1	1	0	1	1	accessory
OG0022283	1	0	0	1	1	1	1	1	1	1	1	1	0	accessory
OG0022284	1	1	0	1	0	0	1	1	1	1	1	1	1	accessory
OG0022285	1	0	0	1	0	1	1	1	1	1	1	1	1	accessory
OG0022286	1	0	0	2	0	1	1	1	0	1	1	1	1	accessory
OG0022287	1	1	1	0	1	1	1	0	0	1	1	1	1	accessory
OG0022288	1	1	0	1	1	1	1	0	1	1	0	1	1	accessory
OG0022289	1	1	0	1	0	1	1	1	1	1	1	1	0	accessory
OG0022290	1	1	0	0	0	1	1	1	1	1	1	1	1	accessory
OG0022291	0	0	1	1	1	1	1	0	1	1	1	1	1	accessory
OG0022292	1	0	0	1	0	1	1	1	1	1	1	1	1	accessory
OG0022293	0	1	0	1	0	1	1	1	1	1	1	1	1	accessory
OG0022294	1	1	0	1	1	1	1	1	1	1	0	1	0	accessory
OG0022295	1	1	0	1	0	1	1	1	1	1	0	1	1	accessory
OG0022296	1	1	0	1	0	1	1	1	1	0	1	1	1	accessory
OG0022297	1	1	0	1	0	1	1	1	1	1	1	1	0	accessory
OG0022298	1	1	0	1	0	0	1	1	1	1	1	1	1	accessory
OG0022299	1	1	0	0	0	0	1	1	1	2	1	1	1	accessory
OG0022300	1	0	0	1	1	1	1	1	1	1	0	1	1	accessory
OG0022301	1	0	1	1	1	1	1	1	1	0	1	1	0	accessory
OG0022302	0	1	1	1	0	0	1	1	1	1	1	1	1	accessory
OG0022303	1	0	1	1	1	1	1	1	1	0	0	1	1	accessory
OG0022304	1	1	0	0	0	0	1	2	1	1	1	1	1	accessory
OG0022305	1	1	0	0	1	1	1	1	0	1	1	1	1	accessory
OG0022306	1	1	1	0	1	0	1	1	0	1	1	1	1	accessory
OG0022307	0	1	1	1	0	1	1	0	1	1	1	1	1	accessory
OG0022308	1	1	0	1	0	1	2	1	1	0	1	1	0	accessory
OG0022309	1	1	0	1	1	1	1	1	1	0	0	1	1	accessory
OG0022310	1	1	0	1	0	0	1	1	1	0	2	1	1	accessory
OG0022311	1	0	0	1	0	1	1	1	1	1	1	1	1	accessory
OG0022312	1	0	0	0	1	1	1	1	1	2	1	1	0	accessory
OG0022313	1	0	0	1	1	1	0	1	1	1	1	1	1	accessory
OG0022314	0	1	0	1	0	1	1	1	1	1	1	1	1	accessory
OG0022315	1	1	0	1	1	0	2	0	1	0	1	1	1	accessory
OG0022316	1	0	0	1	1	1	1	0	1	1	1	1	1	accessory
OG0022317	0	0	1	1	1	1	1	1	1	1	0	1	1	accessory
OG0022318	1	1	1	1	1	1	0	0	1	1	0	1	1	accessory
OG0022319	1	0	0	1	0	1	1	1	1	1	1	1	1	accessory
OG0022320	1	1	1	1	1	0	1	1	1	0	0	1	1	accessory
OG0022321	1	0	0	1	1	1	1	1	1	1	0	1	1	accessory
OG0022322	1	1	0	0	0	1	1	1	1	1	1	1	1	accessory
OG0022323	0	0	1	1	1	1	1	1	1	1	1	1	0	accessory
OG0022324	1	1	0	1	0	1	1	1	1	1	1	1	0	accessory
OG0022325	0	1	0	1	0	1	1	1	1	1	1	1	1	accessory
OG0022326	0	1	1	1	1	1	0	1	1	1	0	1	1	accessory
OG0022327	0	2	0	1	1	0	1	1	1	1	0	1	1	accessory
OG0022328	1	1	0	1	0	1	1	1	1	1	1	1	0	accessory
OG0022329	1	1	0	1	1	1	1	1	1	0	0	1	1	accessory
OG0022330	1	0	0	1	0	1	1	1	1	1	1	1	1	accessory
OG0022331	0	0	0	1	0	1	2	1	1	2	0	1	1	accessory
OG0022332	0	1	0	1	0	1	1	1	1	1	1	1	1	accessory
OG0022333	1	0	0	1	1	0	1	1	1	1	1	1	1	accessory
OG0022334	1	1	1	1	1	1	0	1	0	1	1	1	0	accessory
OG0022335	1	1	0	1	0	1	1	1	1	1	0	1	1	accessory
OG0022336	1	1	0	1	0	1	1	1	1	1	0	1	1	accessory
OG0022337	1	0	1	0	1	1	1	1	1	1	0	1	1	accessory
OG0022338	1	1	1	1	1	1	1	1	0	0	0	1	1	accessory
OG0022339	1	1	0	0	1	0	1	1	1	1	1	1	1	accessory
OG0022340	2	0	3	0	0	1	0	2	0	0	0	1	1	accessory
OG0022341	0	0	0	1	1	1	1	1	1	1	1	1	1	accessory
OG0022342	1	0	0	1	0	1	1	1	1	1	1	1	1	accessory
OG0022343	1	0	0	1	1	1	1	1	1	1	0	1	1	accessory
OG0022344	1	1	0	1	1	0	1	1	1	1	0	1	1	accessory
OG0022345	1	0	1	1	1	1	1	1	1	0	0	1	1	accessory
OG0022346	1	1	0	1	0	1	1	1	1	1	0	1	1	accessory
OG0022347	1	1	1	0	1	1	1	1	0	1	0	1	1	accessory
OG0022348	1	1	0	1	0	1	1	1	1	1	1	1	0	accessory
OG0022349	1	1	1	1	1	0	1	0	1	1	0	1	1	accessory
OG0022350	1	1	0	1	0	1	1	1	1	1	0	1	1	accessory
OG0022351	1	1	0	0	1	1	1	1	1	1	0	1	1	accessory
OG0022352	1	0	1	0	1	0	1	1	1	1	1	1	1	accessory
OG0022353	1	0	0	1	0	1	1	1	1	1	1	1	1	accessory
OG0022354	0	0	1	1	0	1	1	1	1	1	1	1	1	accessory
OG0022355	1	1	0	1	0	1	1	1	1	1	0	1	1	accessory
OG0022356	0	0	1	1	1	1	1	1	1	1	0	1	1	accessory
OG0022357	0	1	0	1	0	1	1	1	1	1	1	1	1	accessory
OG0022358	1	0	0	1	1	0	1	1	1	1	1	1	1	accessory
OG0022359	1	0	1	1	1	1	1	1	1	0	0	1	1	accessory
OG0022360	0	1	0	1	1	1	1	1	1	1	0	1	1	accessory
OG0022361	1	1	0	1	0	1	1	1	0	1	1	1	1	accessory
OG0022362	0	0	1	1	1	1	1	1	1	0	1	1	1	accessory
OG0022363	1	1	1	1	1	1	0	0	1	1	1	1	0	accessory
OG0022364	1	1	0	1	1	0	1	1	1	1	0	1	1	accessory
OG0022365	1	1	0	0	0	1	1	1	1	1	1	1	1	accessory
OG0022366	1	1	1	1	1	1	1	0	0	1	0	1	1	accessory
OG0022367	0	0	1	1	1	1	1	1	1	1	0	1	1	accessory
OG0022368	1	1	1	1	1	1	0	0	0	0	1	1	2	accessory
OG0022369	1	1	0	1	1	1	1	0	1	1	0	1	1	accessory
OG0022370	0	0	0	1	0	1	1	1	2	1	1	1	1	accessory
OG0022371	1	1	0	1	0	0	1	1	1	1	1	1	1	accessory
OG0022372	1	1	0	1	0	1	0	1	1	1	1	1	1	accessory
OG0022373	1	0	1	1	1	0	1	0	1	1	1	1	1	accessory
OG0022374	1	1	0	1	0	1	1	1	1	1	0	1	1	accessory
OG0022375	1	0	0	1	1	1	1	1	1	1	1	1	0	accessory
OG0022376	1	1	1	1	0	0	1	1	1	0	1	1	1	accessory
OG0022377	1	1	0	0	1	1	1	1	0	1	1	1	1	accessory
OG0022378	0	1	0	1	0	1	1	1	1	1	1	1	1	accessory
OG0022379	0	0	0	0	0	1	1	1	3	1	1	1	1	accessory
OG0022380	1	1	0	1	0	1	1	1	0	1	1	1	1	accessory
OG0022381	1	1	0	1	0	1	0	1	1	1	1	1	1	accessory
OG0022382	1	0	0	1	1	1	1	1	1	1	0	1	1	accessory
OG0022383	1	1	1	1	1	1	1	0	0	0	1	1	1	accessory
OG0022384	1	0	1	1	1	0	0	1	1	1	1	1	1	accessory
OG0022385	1	1	1	1	1	1	1	1	0	0	1	1	0	accessory
OG0022386	1	1	0	1	0	1	0	1	1	1	1	1	1	accessory
OG0022387	1	1	0	1	0	1	1	1	0	1	1	1	1	accessory
OG0022388	1	0	0	1	1	0	1	1	1	1	1	1	1	accessory
OG0022389	1	1	1	1	0	1	1	1	0	0	1	1	1	accessory
OG0022390	1	0	0	1	1	0	1	1	0	1	1	2	1	accessory
OG0022391	1	1	0	0	1	0	1	1	1	1	1	1	1	accessory
OG0022392	1	1	1	1	1	1	0	0	1	1	0	1	1	accessory
OG0022393	0	0	1	1	1	1	1	1	1	1	0	1	1	accessory
OG0022394	1	1	1	1	0	1	0	1	0	1	1	1	1	accessory
OG0022395	0	1	2	1	0	0	1	1	1	2	0	1	0	accessory
OG0022396	1	0	1	0	1	1	1	1	1	1	0	1	1	accessory
OG0022397	0	0	0	1	2	1	1	1	1	0	1	1	1	accessory
OG0022398	1	0	1	1	1	0	1	1	1	1	0	1	1	accessory
OG0022399	1	1	0	1	1	1	1	1	0	0	1	1	1	accessory
OG0022400	1	1	1	1	1	0	1	1	0	0	1	1	1	accessory
OG0022401	1	0	1	1	1	1	1	1	0	0	1	1	1	accessory
OG0022402	1	0	0	1	1	0	1	1	1	1	1	1	1	accessory
OG0022403	1	1	0	1	0	0	1	1	1	1	1	1	1	accessory
OG0022404	1	1	0	1	0	0	1	1	1	1	1	1	1	accessory
OG0022405	1	1	0	1	1	1	1	1	1	0	0	1	1	accessory
OG0022406	1	0	1	0	1	0	1	1	0	2	2	1	0	accessory
OG0022407	1	0	0	1	1	1	1	1	0	1	1	1	1	accessory
OG0022408	1	0	1	1	1	0	0	1	1	1	1	1	1	accessory
OG0022409	1	1	0	1	0	0	1	1	1	1	1	1	1	accessory
OG0022410	1	0	1	1	1	1	0	1	1	1	0	1	1	accessory
OG0022411	1	0	1	1	1	1	1	1	1	0	0	1	1	accessory
OG0022412	1	0	0	1	1	1	1	1	1	1	0	1	1	accessory
OG0022413	1	1	1	1	1	1	1	1	0	0	0	1	1	accessory
OG0022414	0	1	0	1	0	1	1	1	1	1	1	1	1	accessory
OG0022415	1	1	1	1	0	0	0	1	1	1	1	1	1	accessory
OG0022416	1	1	0	1	0	1	1	1	0	1	1	1	1	accessory
OG0022417	0	0	0	1	0	1	2	1	1	2	0	1	1	accessory
OG0022418	1	0	0	1	1	1	1	1	1	1	0	1	1	accessory
OG0022419	0	1	0	1	0	1	1	1	1	1	1	1	1	accessory
OG0022420	1	1	1	0	1	1	1	1	0	0	1	1	1	accessory
OG0022421	1	0	0	1	1	1	1	1	0	1	1	1	1	accessory
OG0022422	1	0	0	1	0	1	1	1	1	1	1	1	1	accessory
OG0022423	1	0	0	1	1	0	1	1	1	1	1	1	1	accessory
OG0022424	1	0	0	1	0	1	1	1	0	1	1	2	1	accessory
OG0022425	1	0	0	1	0	1	1	1	1	1	1	1	1	accessory
OG0022426	1	1	0	1	0	1	0	1	1	1	1	1	1	accessory
OG0022427	1	1	0	1	0	1	1	1	0	1	1	1	1	accessory
OG0022428	1	1	0	1	1	1	1	1	0	1	1	1	0	accessory
OG0022429	1	1	0	0	0	1	1	0	1	1	1	2	1	accessory
OG0022430	1	1	0	0	1	1	1	1	1	1	0	1	1	accessory
OG0022431	0	0	0	1	1	1	1	1	1	1	1	1	1	accessory
OG0022432	1	1	0	1	1	0	1	1	1	1	0	1	1	accessory
OG0022433	1	1	0	1	1	0	1	1	1	1	0	1	1	accessory
OG0022434	1	0	0	1	1	1	1	1	1	1	0	1	1	accessory
OG0022435	0	0	1	1	1	0	1	1	0	1	0	1	3	accessory
OG0022436	0	1	0	1	0	0	1	1	2	3	0	1	0	accessory
OG0022437	1	1	0	1	1	1	1	1	0	1	0	1	1	accessory
OG0022438	1	0	0	1	1	1	1	1	2	1	0	1	0	accessory
OG0022439	0	0	0	2	0	1	1	1	1	1	1	1	1	accessory
OG0022440	1	1	0	1	1	1	1	1	1	1	0	1	0	accessory
OG0022441	1	1	1	1	1	1	1	0	0	1	0	1	1	accessory
OG0022442	0	1	0	1	1	0	1	1	1	1	1	1	1	accessory
OG0022443	1	0	1	1	1	1	1	0	1	1	0	1	1	accessory
OG0022444	1	1	1	0	1	1	1	1	0	0	1	1	1	accessory
OG0022445	1	0	1	0	1	1	1	0	1	1	1	1	1	accessory
OG0022446	1	1	1	1	1	1	0	1	0	0	1	1	1	accessory
OG0022447	1	1	0	1	0	0	1	1	1	1	1	1	1	accessory
OG0022448	1	1	0	1	0	0	1	1	1	1	1	1	1	accessory
OG0022449	1	1	1	0	1	1	1	0	1	1	0	1	1	accessory
OG0022450	2	0	1	1	1	1	1	0	0	0	1	1	1	accessory
OG0022451	1	1	0	1	1	0	1	1	1	1	0	1	1	accessory
OG0022452	1	1	0	1	0	1	1	1	1	1	0	1	1	accessory
OG0022453	1	1	0	1	1	0	1	0	1	1	1	1	1	accessory
OG0022454	1	1	0	1	0	1	1	1	1	1	1	1	0	accessory
OG0022455	0	0	0	0	2	1	1	0	1	1	1	2	1	accessory
OG0022456	1	1	0	1	0	0	1	1	1	1	1	1	1	accessory
OG0022457	1	1	1	0	1	0	1	1	1	1	0	1	1	accessory
OG0022458	1	0	0	1	1	1	1	1	1	1	0	1	1	accessory
OG0022459	1	1	1	1	1	0	1	0	1	1	1	1	0	accessory
OG0022460	1	0	0	1	0	1	1	1	1	1	1	1	1	accessory
OG0022461	1	1	0	1	1	1	1	1	0	0	1	1	1	accessory
OG0022462	1	1	1	1	1	0	2	1	0	1	0	1	0	accessory
OG0022463	0	0	1	1	1	1	1	1	1	1	0	1	1	accessory
OG0022464	1	1	1	1	1	1	0	1	0	0	1	1	1	accessory
OG0022465	1	1	1	1	1	1	0	0	1	0	1	1	1	accessory
OG0022466	1	0	1	1	1	0	1	1	1	0	1	1	1	accessory
OG0022467	1	1	0	1	1	0	1	1	1	1	0	1	1	accessory
OG0022468	0	0	1	1	1	1	1	0	1	1	1	1	1	accessory
OG0022469	1	0	0	1	1	1	1	1	1	1	0	1	1	accessory
OG0022470	1	0	0	1	1	1	1	1	1	0	1	1	1	accessory
OG0022471	0	1	0	1	0	1	1	1	1	1	1	1	1	accessory
OG0022472	1	1	0	1	0	0	1	1	1	1	1	1	1	accessory
OG0022473	1	1	0	1	1	1	0	0	1	1	1	1	1	accessory
OG0022474	2	0	0	0	1	1	1	2	0	0	1	1	1	accessory
OG0022475	1	1	0	1	1	0	1	1	1	1	1	1	0	accessory
OG0022476	1	0	0	1	0	1	1	1	1	1	1	1	1	accessory
OG0022477	1	1	0	1	0	1	1	1	0	1	1	1	1	accessory
OG0022478	1	0	0	1	1	0	1	1	1	1	1	1	1	accessory
OG0022479	1	0	1	1	1	0	1	0	1	1	1	1	1	accessory
OG0022480	1	2	0	0	0	0	1	0	2	0	2	2	0	accessory
OG0022481	1	0	0	1	1	1	1	1	0	1	1	1	1	accessory
OG0022482	1	1	0	1	1	1	1	0	0	1	1	1	1	accessory
OG0022483	1	1	0	1	0	1	1	0	1	1	1	1	1	accessory
OG0022484	1	1	0	1	0	1	1	0	1	1	1	1	1	accessory
OG0022485	1	1	0	1	1	1	1	1	1	0	1	1	0	accessory
OG0022486	1	0	0	1	0	1	1	1	1	1	1	1	1	accessory
OG0022487	1	0	1	1	0	1	1	1	0	1	1	1	1	accessory
OG0022488	1	1	0	0	1	0	1	1	1	1	1	1	1	accessory
OG0022489	1	1	0	1	0	1	1	1	1	1	0	1	1	accessory
OG0022490	1	0	0	1	1	1	1	1	1	1	1	1	0	accessory
OG0022491	1	1	0	0	1	0	1	1	1	1	1	1	1	accessory
OG0022492	1	1	0	1	0	1	1	1	0	1	1	1	1	accessory
OG0022493	1	1	0	1	1	0	0	1	1	1	1	1	1	accessory
OG0022494	1	1	0	1	1	1	1	1	0	1	0	1	1	accessory
OG0022495	1	0	0	1	1	1	1	1	1	1	0	1	1	accessory
OG0022496	1	0	1	1	1	0	1	1	1	1	1	1	0	accessory
OG0022497	1	0	0	1	1	1	1	1	1	1	1	1	0	accessory
OG0022498	1	1	1	0	1	1	1	1	0	0	1	1	1	accessory
OG0022499	1	1	1	1	0	0	1	1	1	1	1	1	0	accessory
OG0022500	1	0	0	1	1	1	1	1	0	1	1	1	1	accessory
OG0022501	1	0	0	1	1	0	1	1	1	1	1	1	1	accessory
OG0022502	1	0	1	1	0	1	0	1	1	1	1	1	1	accessory
OG0022503	1	1	1	0	1	0	1	0	1	1	1	1	1	accessory
OG0022504	1	0	1	0	1	0	1	1	1	1	1	1	1	accessory
OG0022505	0	0	0	1	1	1	1	1	1	1	1	1	1	accessory
OG0022506	1	1	0	1	0	0	1	1	1	1	1	1	1	accessory
OG0022507	1	0	0	1	0	1	1	1	1	1	1	1	1	accessory
OG0022508	1	0	0	1	1	0	1	1	1	1	1	1	1	accessory
OG0022509	0	0	1	1	1	0	1	1	2	0	1	1	1	accessory
OG0022510	1	1	0	0	1	1	1	1	0	1	1	1	1	accessory
OG0022511	1	1	1	1	1	0	0	1	0	1	1	1	1	accessory
OG0022512	1	0	1	0	1	1	0	1	1	1	1	1	1	accessory
OG0022513	1	1	0	1	1	0	1	1	1	1	1	1	0	accessory
OG0022514	1	1	1	1	0	1	1	1	0	0	1	1	1	accessory
OG0022515	1	1	0	1	0	0	1	1	1	1	1	1	1	accessory
OG0022516	0	1	0	1	0	1	1	1	1	1	1	1	1	accessory
OG0022517	1	1	0	1	0	1	1	1	1	1	0	1	1	accessory
OG0022518	1	0	0	1	0	1	1	1	1	1	1	1	1	accessory
OG0022519	1	1	1	0	1	0	2	0	1	1	1	0	1	accessory
OG0022520	1	1	0	1	1	1	1	1	1	1	0	0	1	accessory
OG0022521	1	0	1	1	1	0	0	1	0	0	4	0	1	accessory
OG0022522	1	1	0	1	1	1	1	1	1	1	0	0	1	accessory
OG0022523	1	1	0	1	1	1	1	1	1	1	0	0	1	accessory
OG0022524	1	1	1	1	1	0	1	0	1	1	1	0	1	accessory
OG0022525	1	0	0	2	1	1	0	1	0	2	1	0	1	accessory
OG0022526	1	0	0	1	2	0	1	1	0	1	1	0	2	accessory
OG0022527	1	1	0	1	0	1	0	1	1	1	1	0	2	accessory
OG0022528	1	0	1	1	0	1	1	1	1	1	1	0	1	accessory
OG0022529	1	0	1	1	1	1	1	1	1	1	0	0	1	accessory
OG0022530	1	0	1	1	1	1	1	1	1	1	0	0	1	accessory
OG0022531	1	0	2	1	1	1	1	1	1	0	0	0	1	accessory
OG0022532	1	1	0	1	1	1	1	1	1	1	0	0	1	accessory
OG0022533	1	1	1	1	1	0	1	1	0	1	1	0	1	accessory
OG0022534	1	0	1	1	1	1	1	1	1	1	0	0	1	accessory
OG0022535	1	1	0	1	1	0	1	1	1	1	1	0	1	accessory
OG0022536	1	1	0	1	1	1	1	1	1	0	1	0	1	accessory
OG0022537	1	0	1	1	1	0	1	1	1	1	1	0	1	accessory
OG0022538	1	1	1	1	0	0	1	1	1	1	1	0	1	accessory
OG0022539	1	1	0	1	1	1	1	1	1	1	0	0	1	accessory
OG0022540	1	1	0	1	0	1	1	1	1	1	1	0	1	accessory
OG0022541	0	0	0	0	0	5	1	0	1	1	1	0	1	accessory
OG0022542	1	1	1	1	1	0	1	1	0	0	1	0	2	accessory
OG0022543	0	1	0	1	1	1	1	1	1	1	1	0	1	accessory
OG0022544	1	1	0	1	0	1	1	1	1	1	1	0	1	accessory
OG0022545	1	1	1	1	1	1	1	0	1	0	1	0	1	accessory
OG0022546	1	1	1	1	1	1	1	1	0	0	1	0	1	accessory
OG0022547	1	1	1	1	1	1	0	1	1	1	0	0	1	accessory
OG0022548	1	0	0	1	1	0	2	1	1	2	0	0	1	accessory
OG0022549	1	1	0	1	1	1	1	1	1	0	1	0	1	accessory
OG0022550	1	1	0	0	0	2	1	1	1	1	1	0	1	accessory
OG0022551	1	1	1	1	1	1	1	0	0	1	1	0	1	accessory
OG0022552	1	1	0	1	1	1	1	1	1	0	1	0	1	accessory
OG0022553	1	1	1	1	1	0	1	0	1	1	1	0	1	accessory
OG0022554	1	0	0	1	1	1	1	1	1	1	1	0	1	accessory
OG0022555	1	1	0	1	1	0	1	1	1	1	1	0	1	accessory
OG0022556	1	1	1	1	1	0	1	1	1	0	1	0	1	accessory
OG0022557	1	1	0	1	1	1	1	1	0	1	1	0	1	accessory
OG0022558	1	1	0	1	1	0	1	2	0	1	1	0	1	accessory
OG0022559	1	1	0	1	1	0	1	1	1	1	1	0	1	accessory
OG0022560	1	2	1	1	0	0	1	1	1	1	0	0	1	accessory
OG0022561	1	1	1	1	0	0	1	1	1	1	1	0	1	accessory
OG0022562	1	1	2	0	1	0	1	1	1	1	0	0	1	accessory
OG0022563	1	1	0	1	0	0	1	1	1	2	1	0	1	accessory
OG0022564	1	1	0	1	0	1	1	1	1	1	1	0	1	accessory
OG0022565	1	0	1	1	1	1	1	1	0	1	1	0	1	accessory
OG0022566	1	1	1	1	0	0	1	1	1	1	1	0	1	accessory
OG0022567	1	1	0	1	1	0	1	1	1	1	1	0	1	accessory
OG0022568	1	1	0	1	1	0	1	1	1	1	1	0	1	accessory
OG0022569	1	1	0	1	1	0	1	1	1	1	1	0	1	accessory
OG0022570	1	1	0	1	1	0	1	1	1	1	1	0	1	accessory
OG0022571	1	1	1	1	1	0	1	1	0	1	1	0	1	accessory
OG0022572	1	0	1	1	1	0	1	1	1	1	1	0	1	accessory
OG0022573	0	1	1	1	1	0	1	1	1	1	1	0	1	accessory
OG0022574	1	1	0	1	0	1	1	1	1	1	1	0	1	accessory
OG0022575	1	1	0	1	0	0	1	1	1	2	1	0	1	accessory
OG0022576	1	1	0	1	1	0	1	1	1	1	1	0	1	accessory
OG0022577	1	1	1	1	1	0	1	0	1	1	1	0	1	accessory
OG0022578	1	1	0	1	0	0	1	1	1	1	1	0	2	accessory
OG0022579	1	1	1	1	2	1	1	1	0	0	0	0	1	accessory
OG0022580	1	1	1	1	1	0	0	1	1	1	1	0	1	accessory
OG0022581	1	1	1	1	1	0	1	1	0	0	2	0	1	accessory
OG0022582	1	2	0	0	0	1	0	1	2	1	1	0	1	accessory
OG0022583	1	1	0	1	1	1	1	1	0	1	1	0	1	accessory
OG0022584	1	1	0	1	1	1	0	1	1	1	1	0	1	accessory
OG0022585	1	0	1	1	1	1	1	1	1	0	1	0	1	accessory
OG0022586	1	0	1	1	1	0	1	1	1	1	1	0	1	accessory
OG0022587	0	0	0	2	0	2	2	1	1	1	0	0	1	accessory
OG0022588	1	1	1	0	1	1	1	1	1	1	0	0	1	accessory
OG0022589	0	0	1	1	1	1	1	1	1	1	1	0	1	accessory
OG0022590	1	1	1	1	1	1	1	0	0	1	1	0	1	accessory
OG0022591	1	1	1	1	1	1	1	0	0	1	1	0	1	accessory
OG0022592	1	0	0	0	1	1	2	1	1	0	0	0	3	accessory
OG0022593	1	1	1	1	1	1	0	0	1	1	1	0	1	accessory
OG0022594	1	0	0	1	1	1	1	1	1	1	1	0	1	accessory
OG0022595	1	1	0	1	0	1	1	1	1	1	1	0	1	accessory
OG0022596	1	0	1	1	1	1	0	1	1	0	2	0	1	accessory
OG0022597	1	0	0	1	1	1	1	1	1	1	1	0	1	accessory
OG0022598	1	0	1	1	1	1	1	1	0	1	1	0	1	accessory
OG0022599	0	0	1	1	1	1	1	1	1	1	1	0	1	accessory
OG0022600	1	1	0	1	1	1	1	1	1	1	0	0	1	accessory
OG0022601	1	2	0	1	0	1	1	1	1	1	0	0	1	accessory
OG0022602	1	1	0	1	0	1	1	1	1	1	1	0	1	accessory
OG0022603	1	1	1	1	1	1	1	1	0	1	0	0	1	accessory
OG0022604	1	1	1	1	0	1	1	1	0	1	1	0	1	accessory
OG0022605	0	1	2	3	0	3	0	0	0	0	0	0	1	accessory
OG0022606	1	1	0	1	0	1	1	1	1	1	1	0	1	accessory
OG0022607	1	1	1	1	1	0	1	1	1	0	1	0	1	accessory
OG0022608	1	1	1	1	1	1	1	1	0	0	1	0	1	accessory
OG0022609	1	0	0	1	1	1	1	1	1	1	1	0	1	accessory
OG0022610	1	1	0	1	1	1	0	1	1	1	1	0	1	accessory
OG0022611	1	1	1	1	1	1	0	1	1	1	0	0	1	accessory
OG0022612	1	1	1	1	1	1	0	1	1	1	0	0	1	accessory
OG0022613	1	1	1	1	1	0	0	1	1	1	1	0	1	accessory
OG0022614	1	1	1	1	1	1	1	1	1	0	0	0	1	accessory
OG0022615	1	0	1	1	1	1	1	1	1	1	0	0	1	accessory
OG0022616	0	0	2	0	1	1	0	1	2	1	1	0	1	accessory
OG0022617	1	1	1	1	0	0	1	1	1	1	0	0	2	accessory
OG0022618	1	1	1	1	0	0	1	1	1	1	1	0	1	accessory
OG0022619	1	1	0	1	0	1	1	1	1	1	1	0	1	accessory
OG0022620	1	1	1	1	1	1	0	1	1	1	0	0	1	accessory
OG0022621	1	1	1	1	0	1	1	0	1	1	0	0	2	accessory
OG0022622	1	1	0	1	1	1	0	1	1	1	1	0	1	accessory
OG0022623	0	1	1	1	1	1	1	1	1	0	1	0	1	accessory
OG0022624	1	1	0	1	1	1	1	1	0	1	1	0	1	accessory
OG0022625	1	0	1	1	1	1	0	1	1	1	1	0	1	accessory
OG0022626	1	0	0	1	1	1	1	1	1	1	1	0	1	accessory
OG0022627	1	2	1	1	1	1	1	0	1	0	0	0	1	accessory
OG0022628	1	1	1	1	1	1	0	1	1	0	1	0	1	accessory
OG0022629	1	1	0	1	1	1	1	1	1	0	1	0	1	accessory
OG0022630	1	1	1	1	1	0	1	1	0	1	1	0	1	accessory
OG0022631	0	1	1	2	0	1	2	0	1	1	0	0	1	accessory
OG0022632	1	1	1	1	1	0	1	1	1	1	0	0	1	accessory
OG0022633	1	1	1	1	1	0	1	1	1	1	0	0	1	accessory
OG0022634	1	1	0	1	1	0	1	1	1	1	1	0	1	accessory
OG0022635	1	0	1	1	1	0	2	1	1	1	0	0	1	accessory
OG0022636	1	1	0	1	1	0	1	1	1	1	1	0	1	accessory
OG0022637	1	3	1	0	1	1	1	1	1	0	0	0	0	accessory
OG0022638	1	1	1	1	1	1	1	1	1	0	1	0	0	accessory
OG0022639	1	1	3	1	2	1	0	0	1	0	0	0	0	accessory
OG0022640	1	1	0	1	1	1	1	1	1	1	1	0	0	accessory
OG0022641	5	0	0	2	0	2	0	1	0	0	0	0	0	accessory
OG0022642	1	1	0	2	1	1	0	1	2	1	0	0	0	accessory
OG0022643	1	1	0	1	1	1	2	1	1	1	0	0	0	accessory
OG0022644	1	1	1	1	1	1	1	1	1	0	1	0	0	accessory
OG0022645	1	1	0	1	0	1	2	1	1	1	1	0	0	accessory
OG0022646	1	1	1	1	1	1	1	1	1	1	0	0	0	accessory
OG0022647	1	0	1	1	1	1	1	1	1	1	1	0	0	accessory
OG0022648	9	1	0	0	0	0	0	0	0	0	0	0	0	accessory
OG0022649	1	1	1	1	1	1	1	1	1	1	0	0	0	accessory
OG0022650	2	0	7	0	1	0	0	0	0	0	0	0	0	accessory
OG0022651	1	1	7	0	0	0	0	0	0	0	1	0	0	accessory
OG0022652	7	0	1	0	2	0	0	0	0	0	0	0	0	accessory
OG0022653	1	0	1	1	1	1	1	1	1	1	1	0	0	accessory
OG0022654	1	1	1	0	1	1	1	1	1	1	1	0	0	accessory
OG0022655	1	1	1	0	1	1	1	1	1	1	1	0	0	accessory
OG0022656	2	1	0	2	0	1	2	1	1	0	0	0	0	accessory
OG0022657	1	1	0	1	0	1	1	1	2	1	1	0	0	accessory
OG0022658	1	1	0	2	0	1	2	1	1	1	0	0	0	accessory
OG0022659	1	1	0	0	1	2	2	0	1	1	1	0	0	accessory
OG0022660	1	1	0	1	1	1	1	1	1	1	1	0	0	accessory
OG0022661	1	0	1	1	1	1	1	1	1	1	1	0	0	accessory
OG0022662	1	1	1	1	1	1	1	1	1	1	0	0	0	accessory
OG0022663	1	1	0	1	0	0	2	0	2	1	2	0	0	accessory
OG0022664	1	1	1	1	1	1	1	1	1	1	0	0	0	accessory
OG0022665	1	0	1	1	1	1	1	1	1	1	1	0	0	accessory
OG0022666	1	1	1	1	1	1	1	1	0	1	1	0	0	accessory
OG0022667	1	1	1	1	1	1	1	1	1	1	0	0	0	accessory
OG0022668	1	1	1	1	1	1	1	1	1	1	0	0	0	accessory
OG0022669	2	1	1	3	1	1	0	1	0	0	0	0	0	accessory
OG0022670	1	1	1	1	1	1	0	2	1	1	0	0	0	accessory
OG0022671	1	1	1	1	1	1	1	1	1	1	0	0	0	accessory
OG0022672	1	0	1	1	1	1	1	1	1	1	1	0	0	accessory
OG0022673	1	1	0	1	0	1	1	1	2	1	1	0	0	accessory
OG0022674	1	1	1	1	1	0	0	1	1	2	1	0	0	accessory
OG0022675	1	1	1	1	1	1	1	1	1	1	0	0	0	accessory
OG0022676	1	1	1	1	1	1	1	1	1	0	1	0	0	accessory
OG0022677	1	2	1	2	0	1	1	0	1	1	0	0	0	accessory
OG0022678	1	1	1	1	1	1	1	1	1	1	0	0	0	accessory
OG0022679	1	1	1	1	1	1	1	1	1	1	0	0	0	accessory
OG0022680	1	1	1	1	1	0	1	1	1	1	1	0	0	accessory
OG0022681	1	1	1	1	1	1	1	1	1	1	0	0	0	accessory
OG0022682	10	0	0	0	0	0	0	0	0	0	0	0	0	M. acuminata
OG0022683	1	1	0	1	0	0	1	2	2	1	1	0	0	accessory
OG0022684	1	1	1	1	1	1	1	1	1	1	0	0	0	accessory
OG0022685	1	1	1	1	1	1	1	1	0	2	0	0	0	accessory
OG0022686	1	1	1	1	1	0	1	1	1	1	1	0	0	accessory
OG0022687	1	1	1	1	1	1	1	1	1	1	0	0	0	accessory
OG0022688	1	1	1	1	1	1	1	1	1	0	1	0	0	accessory
OG0022689	1	1	0	2	2	0	2	1	0	0	1	0	0	accessory
OG0022690	1	1	0	1	1	1	1	1	1	1	1	0	0	accessory
OG0022691	1	1	1	1	1	0	1	1	1	1	1	0	0	accessory
OG0022692	1	1	1	1	1	0	1	1	1	1	1	0	0	accessory
OG0022693	8	0	1	0	1	0	0	0	0	0	0	0	0	accessory
OG0022694	1	1	2	5	0	0	1	0	0	0	0	0	0	accessory
OG0022695	1	1	1	1	1	0	1	1	1	1	1	0	0	accessory
OG0022696	1	0	1	1	1	1	1	1	1	1	1	0	0	accessory
OG0022697	1	1	1	1	1	1	1	1	1	1	0	0	0	accessory
OG0022698	1	0	1	1	1	1	1	1	1	1	1	0	0	accessory
OG0022699	1	1	1	1	1	0	1	1	1	1	1	0	0	accessory
OG0022700	1	1	1	1	1	0	1	1	1	0	2	0	0	accessory
OG0022701	1	1	1	1	1	0	1	1	1	1	1	0	0	accessory
OG0022702	1	1	0	1	1	1	1	1	1	1	1	0	0	accessory
OG0022703	1	1	2	1	0	1	1	1	1	1	0	0	0	accessory
OG0022704	1	1	2	1	0	0	1	1	1	1	1	0	0	accessory
OG0022705	1	1	0	0	0	0	1	1	2	1	3	0	0	accessory
OG0022706	1	1	0	2	0	1	1	1	1	2	0	0	0	accessory
OG0022707	1	1	1	0	1	1	1	1	1	1	1	0	0	accessory
OG0022708	1	0	1	1	1	0	0	2	2	2	0	0	0	accessory
OG0022709	1	1	0	1	1	2	1	1	1	1	0	0	0	accessory
OG0022710	5	0	0	0	4	0	0	0	0	0	1	0	0	accessory
OG0022711	1	0	5	0	2	0	0	0	1	1	0	0	0	accessory
OG0022712	1	1	1	1	1	1	1	1	1	1	0	0	0	accessory
OG0022713	1	1	1	1	1	0	0	1	1	2	1	0	0	accessory
OG0022714	1	2	0	1	2	1	0	1	1	1	0	0	0	accessory
OG0022715	1	1	1	1	1	1	1	0	1	1	1	0	0	accessory
OG0022716	1	1	0	1	1	1	2	1	1	1	0	0	0	accessory
OG0022717	1	1	0	1	1	1	1	1	1	1	1	0	0	accessory
OG0022718	1	1	0	1	1	1	1	1	1	1	1	0	0	accessory
OG0022719	1	1	1	1	0	1	1	1	1	2	0	0	0	accessory
OG0022720	1	1	1	1	1	1	1	1	1	1	0	0	0	accessory
OG0022721	1	1	1	1	1	1	0	1	1	1	1	0	0	accessory
OG0022722	1	1	0	1	1	2	1	1	1	1	0	0	0	accessory
OG0022723	1	1	0	1	1	0	1	1	1	1	2	0	0	accessory
OG0022724	1	1	1	1	1	1	1	1	1	1	0	0	0	accessory
OG0022725	1	1	1	1	1	1	1	1	1	1	0	0	0	accessory
OG0022726	1	1	1	0	1	1	1	1	1	1	1	0	0	accessory
OG0022727	2	1	0	1	0	1	1	1	1	1	1	0	0	accessory
OG0022728	1	1	1	1	1	1	1	0	2	1	0	0	0	accessory
OG0022729	1	1	1	1	1	1	1	1	1	1	0	0	0	accessory
OG0022730	1	1	1	1	1	1	0	1	0	2	1	0	0	accessory
OG0022731	1	1	1	2	0	0	1	1	2	1	0	0	0	accessory
OG0022732	1	1	1	1	0	1	1	1	2	1	0	0	0	accessory
OG0022733	1	1	1	1	1	0	1	2	0	1	1	0	0	accessory
OG0022734	1	1	1	1	1	0	1	1	1	1	1	0	0	accessory
OG0022735	1	0	1	1	1	1	1	1	1	1	1	0	0	accessory
OG0022736	1	1	1	0	1	0	1	0	2	2	1	0	0	accessory
OG0022737	1	1	1	1	1	1	1	1	1	1	0	0	0	accessory
OG0022738	2	0	1	2	1	0	1	1	2	0	0	0	0	accessory
OG0022739	1	1	1	1	1	0	1	1	1	1	1	0	0	accessory
OG0022740	1	8	0	0	1	0	0	0	0	0	0	0	0	accessory
OG0022741	1	2	1	1	1	0	1	1	1	1	0	0	0	accessory
OG0022742	1	1	1	1	1	1	1	1	1	1	0	0	0	accessory
OG0022743	1	1	1	1	1	1	1	1	1	1	0	0	0	accessory
OG0022744	6	0	0	1	1	2	0	0	0	0	0	0	0	accessory
OG0022745	1	1	1	1	1	1	1	1	1	1	0	0	0	accessory
OG0022746	1	0	1	1	1	1	1	1	2	1	0	0	0	accessory
OG0022747	1	1	1	1	1	0	1	1	2	1	0	0	0	accessory
OG0022748	1	1	1	1	1	1	1	1	1	1	0	0	0	accessory
OG0022749	2	1	0	2	1	1	1	0	1	1	0	0	0	accessory
OG0022750	1	1	1	1	1	1	1	1	1	1	0	0	0	accessory
OG0022751	1	1	1	1	1	1	3	1	0	0	0	0	0	accessory
OG0022752	1	1	0	1	1	1	1	1	1	1	1	0	0	accessory
OG0022753	1	1	1	1	1	1	1	1	1	1	0	0	0	accessory
OG0022754	1	1	1	1	1	1	1	1	1	1	0	0	0	accessory
OG0022755	1	1	1	2	0	1	1	1	1	1	0	0	0	accessory
OG0022756	1	0	1	1	1	1	1	1	1	1	1	0	0	accessory
OG0022757	1	1	0	1	1	1	1	1	1	2	0	0	0	accessory
OG0022758	2	1	3	1	1	1	0	0	0	0	1	0	0	accessory
OG0022759	1	1	1	1	1	1	1	1	1	1	0	0	0	accessory
OG0022760	1	1	1	1	1	1	1	1	1	1	0	0	0	accessory
OG0022761	8	0	1	0	0	0	1	0	0	0	0	0	0	accessory
OG0022762	1	1	1	1	1	1	1	1	1	1	0	0	0	accessory
OG0022763	1	1	1	1	1	1	1	0	1	1	1	0	0	accessory
OG0022764	1	1	1	1	1	1	1	1	1	0	1	0	0	accessory
OG0022765	1	1	1	1	1	1	1	1	1	1	0	0	0	accessory
OG0022766	1	0	0	1	1	1	1	1	1	2	1	0	0	accessory
OG0022767	1	0	1	1	1	1	1	1	1	2	0	0	0	accessory
OG0022768	1	1	0	1	1	2	1	0	1	1	1	0	0	accessory
OG0022769	1	1	1	1	1	1	1	1	1	1	0	0	0	accessory
OG0022770	1	1	1	1	1	1	1	1	1	1	0	0	0	accessory
OG0022771	1	1	1	1	1	1	1	1	1	1	0	0	0	accessory
OG0022772	1	1	1	1	1	1	1	1	1	1	0	0	0	accessory
OG0022773	1	1	1	1	1	1	1	1	1	0	1	0	0	accessory
OG0022774	1	1	1	1	1	1	1	1	1	0	1	0	0	accessory
OG0022775	1	1	0	1	1	1	1	1	1	1	1	0	0	accessory
OG0022776	1	0	1	1	1	1	1	1	1	1	1	0	0	accessory
OG0022777	1	1	1	1	1	1	1	0	1	2	0	0	0	accessory
OG0022778	1	1	1	1	1	1	1	1	1	1	0	0	0	accessory
OG0022779	1	1	1	1	1	1	0	2	1	1	0	0	0	accessory
OG0022780	0	2	2	0	2	0	0	0	1	2	1	0	0	accessory
OG0022781	0	9	0	1	0	0	0	0	0	0	0	0	0	accessory
OG0022782	0	1	0	3	0	1	1	1	1	2	0	0	0	accessory
OG0022783	0	0	0	1	0	0	9	0	0	0	0	0	0	accessory
OG0022784	0	0	0	0	0	1	9	0	0	0	0	0	0	accessory
OG0022785	0	0	0	0	0	0	8	0	1	1	0	0	0	accessory
OG0022786	0	0	1	1	1	1	2	1	1	1	1	0	0	accessory
OG0022787	0	0	0	1	1	0	2	1	3	2	0	0	0	accessory
OG0022788	0	0	1	2	1	2	0	1	1	2	0	0	0	accessory
OG0022789	0	0	0	0	0	0	0	10	0	0	0	0	0	M. exotica
OG0022790	0	0	10	0	0	0	0	0	0	0	0	0	0	M. itinerans
OG0022791	0	0	4	0	5	0	0	0	0	0	1	0	0	accessory
OG0022792	0	0	0	0	0	0	0	0	0	0	10	0	0	M. lasiocarpa
OG0022793	0	0	0	0	0	0	0	0	0	1	9	0	0	accessory
OG0022794	1	1	1	1	1	0	1	0	1	0	0	1	1	accessory
OG0022795	1	1	1	0	1	0	0	0	1	1	1	1	1	accessory
OG0022796	1	0	0	1	1	0	0	1	1	1	1	1	1	accessory
OG0022797	1	1	0	0	1	0	1	1	1	0	1	1	1	accessory
OG0022798	1	0	0	1	0	0	1	1	1	1	1	1	1	accessory
OG0022799	1	1	0	1	0	0	1	1	1	1	0	1	1	accessory
OG0022800	1	0	0	1	0	1	1	1	1	1	0	1	1	accessory
OG0022801	1	1	0	1	0	0	1	1	1	1	0	1	1	accessory
OG0022802	1	0	1	1	1	1	1	1	0	0	1	1	0	accessory
OG0022803	1	0	0	0	1	1	0	1	1	1	1	1	1	accessory
OG0022804	1	0	1	0	1	0	1	1	1	1	0	1	1	accessory
OG0022805	1	1	0	1	0	0	1	1	1	1	0	1	1	accessory
OG0022806	1	0	0	1	1	0	1	1	1	1	0	1	1	accessory
OG0022807	1	1	0	1	0	0	0	0	2	2	1	1	0	accessory
OG0022808	1	1	1	1	1	0	1	1	0	0	0	1	1	accessory
OG0022809	1	0	1	0	0	0	1	1	1	1	1	1	1	accessory
OG0022810	1	1	1	1	1	0	1	0	0	1	1	1	0	accessory
OG0022811	1	1	0	1	0	0	1	0	1	1	1	1	1	accessory
OG0022812	1	1	1	0	1	0	0	1	1	1	0	1	1	accessory
OG0022813	0	1	0	1	0	0	1	1	1	1	1	1	1	accessory
OG0022814	1	1	0	1	0	0	1	1	1	1	0	1	1	accessory
OG0022815	1	0	0	1	0	1	1	1	1	1	0	1	1	accessory
OG0022816	1	0	1	1	1	0	1	1	0	1	0	1	1	accessory
OG0022817	0	0	1	1	1	0	1	1	1	1	0	1	1	accessory
OG0022818	1	1	1	1	1	0	1	0	1	0	0	1	1	accessory
OG0022819	1	1	0	1	0	1	1	0	0	0	2	1	1	accessory
OG0022820	1	1	1	0	1	0	1	0	1	1	0	1	1	accessory
OG0022821	1	0	0	1	0	0	1	1	1	1	1	1	1	accessory
OG0022822	0	1	0	1	0	0	1	1	1	1	1	1	1	accessory
OG0022823	0	1	0	1	0	1	1	1	1	1	0	1	1	accessory
OG0022824	1	1	0	1	0	0	1	1	1	1	0	1	1	accessory
OG0022825	1	1	0	1	1	1	1	0	1	1	0	1	0	accessory
OG0022826	1	0	0	1	0	1	1	1	1	1	0	1	1	accessory
OG0022827	1	1	0	1	1	0	0	2	1	0	1	1	0	accessory
OG0022828	1	0	0	0	1	0	1	1	1	1	1	1	1	accessory
OG0022829	1	2	0	0	1	1	0	1	0	0	1	1	1	accessory
OG0022830	1	1	1	1	1	0	0	1	1	0	1	1	0	accessory
OG0022831	1	0	0	1	0	1	1	1	1	1	1	1	0	accessory
OG0022832	1	1	1	1	1	0	1	1	1	0	0	1	0	accessory
OG0022833	1	1	0	1	1	0	1	1	1	0	0	1	1	accessory
OG0022834	0	1	0	1	0	0	1	1	1	1	1	1	1	accessory
OG0022835	1	0	1	1	1	0	1	1	0	0	1	1	1	accessory
OG0022836	0	0	1	1	0	0	1	1	1	1	1	1	1	accessory
OG0022837	0	0	0	1	0	0	1	2	1	1	1	1	1	accessory
OG0022838	0	0	1	1	1	1	1	1	0	0	1	1	1	accessory
OG0022839	1	0	1	0	0	1	1	1	1	1	1	1	0	accessory
OG0022840	2	0	0	0	2	0	1	1	0	0	0	1	2	accessory
OG0022841	1	0	0	0	2	1	2	1	1	0	0	1	0	accessory
OG0022842	1	0	2	0	0	0	1	1	1	0	1	1	1	accessory
OG0022843	1	1	0	1	1	0	1	0	1	1	0	1	1	accessory
OG0022844	1	0	0	1	0	1	1	1	1	1	0	1	1	accessory
OG0022845	1	1	0	1	0	0	1	1	1	1	0	1	1	accessory
OG0022846	1	0	0	1	1	0	1	1	2	1	0	1	0	accessory
OG0022847	1	1	0	1	0	0	1	1	0	1	1	1	1	accessory
OG0022848	0	0	1	1	1	1	1	1	0	1	1	1	0	accessory
OG0022849	1	1	0	1	0	0	1	1	1	1	1	1	0	accessory
OG0022850	1	1	1	1	1	0	0	0	0	0	2	1	1	accessory
OG0022851	1	1	0	1	1	0	1	1	0	1	0	1	1	accessory
OG0022852	1	0	0	1	0	1	1	1	1	1	0	1	1	accessory
OG0022853	1	1	1	0	0	0	1	0	1	1	1	1	1	accessory
OG0022854	1	1	0	1	1	0	1	1	1	0	0	1	1	accessory
OG0022855	1	1	0	1	1	1	0	0	1	1	0	1	1	accessory
OG0022856	1	1	1	1	1	0	0	1	0	0	1	1	1	accessory
OG0022857	0	1	0	1	0	0	1	1	1	2	0	1	1	accessory
OG0022858	1	0	0	1	0	0	1	1	1	1	1	1	1	accessory
OG0022859	1	0	1	0	1	1	1	0	1	1	1	1	0	accessory
OG0022860	1	1	1	1	1	0	0	1	0	0	1	1	1	accessory
OG0022861	1	0	0	1	1	0	1	0	1	1	1	1	1	accessory
OG0022862	1	0	0	1	1	0	1	1	1	1	1	1	0	accessory
OG0022863	1	1	0	1	0	0	1	1	1	1	0	1	1	accessory
OG0022864	1	0	0	1	1	0	1	1	1	1	0	1	1	accessory
OG0022865	1	0	0	1	0	1	1	1	1	0	1	1	1	accessory
OG0022866	1	1	0	1	0	0	0	1	1	1	1	1	1	accessory
OG0022867	1	1	0	0	1	1	1	1	1	1	0	1	0	accessory
OG0022868	1	0	0	1	0	0	1	1	1	1	1	1	1	accessory
OG0022869	1	1	0	1	1	0	1	1	0	1	0	1	1	accessory
OG0022870	1	0	0	1	1	1	0	1	1	1	0	1	1	accessory
OG0022871	0	0	0	1	0	0	1	1	1	2	1	1	1	accessory
OG0022872	1	1	0	1	1	0	1	1	0	1	0	1	1	accessory
OG0022873	0	1	0	1	0	0	1	1	1	1	1	1	1	accessory
OG0022874	1	1	1	0	1	0	1	1	0	1	0	1	1	accessory
OG0022875	0	0	0	0	0	0	0	0	0	0	0	9	0	E. glaucum
OG0022876	1	2	0	1	0	0	1	0	0	2	0	1	1	accessory
OG0022877	1	1	1	1	0	0	1	0	1	0	1	1	1	accessory
OG0022878	1	0	1	1	1	0	1	1	1	1	0	1	0	accessory
OG0022879	1	0	0	1	0	1	1	1	1	1	0	1	1	accessory
OG0022880	1	1	0	1	0	0	1	0	1	1	1	1	1	accessory
OG0022881	1	1	1	1	1	1	0	1	0	0	1	1	0	accessory
OG0022882	1	0	0	1	1	0	1	1	0	0	1	1	2	accessory
OG0022883	0	0	0	1	1	0	1	1	1	1	1	1	1	accessory
OG0022884	1	1	0	1	0	0	1	1	1	1	0	1	1	accessory
OG0022885	0	0	1	0	1	1	1	1	1	1	1	1	0	accessory
OG0022886	0	1	0	1	1	0	1	1	1	0	1	1	1	accessory
OG0022887	1	0	1	1	1	0	1	1	1	1	0	1	0	accessory
OG0022888	0	1	0	1	1	1	0	1	2	1	0	1	0	accessory
OG0022889	1	1	1	0	1	0	0	1	0	1	1	1	1	accessory
OG0022890	1	1	1	1	1	1	0	0	0	0	1	1	1	accessory
OG0022891	1	1	0	1	0	0	1	1	0	1	0	1	2	accessory
OG0022892	2	0	0	1	1	0	1	1	0	0	1	1	1	accessory
OG0022893	1	0	0	1	0	0	1	1	1	1	1	1	1	accessory
OG0022894	1	1	0	1	0	0	1	1	1	1	0	1	1	accessory
OG0022895	1	1	0	1	0	0	1	1	1	1	0	1	1	accessory
OG0022896	0	1	1	0	1	0	1	0	1	1	1	1	1	accessory
OG0022897	1	1	2	1	1	0	0	1	0	0	0	1	1	accessory
OG0022898	1	0	0	0	1	0	1	1	1	1	1	1	1	accessory
OG0022899	1	1	0	1	1	1	1	0	1	0	0	1	1	accessory
OG0022900	1	1	0	1	1	0	0	1	1	0	1	1	1	accessory
OG0022901	1	0	1	0	1	0	1	0	1	1	1	1	1	accessory
OG0022902	0	0	1	0	1	0	1	1	1	1	1	1	1	accessory
OG0022903	1	0	1	0	1	0	1	1	1	1	0	1	1	accessory
OG0022904	1	0	1	0	1	0	1	0	1	1	1	1	1	accessory
OG0022905	0	0	1	1	0	1	0	1	1	1	1	1	1	accessory
OG0022906	2	3	1	0	1	0	0	0	0	0	0	2	0	accessory
OG0022907	1	1	0	1	0	0	1	0	1	2	0	1	1	accessory
OG0022908	1	1	0	1	0	0	1	1	1	1	0	1	1	accessory
OG0022909	1	1	0	0	1	0	1	1	1	0	1	1	1	accessory
OG0022910	1	1	0	1	0	0	1	1	1	1	0	1	1	accessory
OG0022911	1	1	0	0	1	0	1	1	1	1	0	1	1	accessory
OG0022912	1	0	0	1	1	1	0	1	0	1	1	1	1	accessory
OG0022913	1	0	0	1	0	0	1	1	1	1	1	1	1	accessory
OG0022914	1	1	0	0	0	0	1	1	1	1	1	1	1	accessory
OG0022915	1	1	0	1	1	0	1	1	0	0	1	1	1	accessory
OG0022916	0	0	0	1	0	1	2	1	1	1	0	1	1	accessory
OG0022917	1	1	0	1	0	0	1	1	1	1	0	1	1	accessory
OG0022918	1	0	0	1	1	0	1	1	1	1	0	1	1	accessory
OG0022919	1	0	1	1	1	1	1	1	0	1	0	1	0	accessory
OG0022920	1	0	0	1	1	1	1	1	0	0	1	1	1	accessory
OG0022921	1	0	0	1	1	1	0	0	1	1	1	1	1	accessory
OG0022922	1	1	1	1	1	0	1	1	0	0	0	1	1	accessory
OG0022923	0	0	0	1	0	1	1	1	0	1	0	3	1	accessory
OG0022924	1	0	1	1	0	0	1	1	1	1	1	1	0	accessory
OG0022925	1	1	0	1	0	0	1	1	1	1	1	1	0	accessory
OG0022926	1	1	0	1	0	1	0	1	1	0	1	1	1	accessory
OG0022927	1	1	0	1	0	0	1	1	1	0	1	1	1	accessory
OG0022928	1	0	0	1	0	1	1	1	1	1	1	1	0	accessory
OG0022929	1	0	0	1	0	0	1	1	1	1	1	1	1	accessory
OG0022930	0	1	0	1	0	1	0	1	1	1	1	1	1	accessory
OG0022931	1	0	0	1	0	1	1	0	1	1	1	1	1	accessory
OG0022932	0	1	0	1	0	0	1	1	1	1	1	1	1	accessory
OG0022933	0	0	0	1	0	2	1	1	1	1	0	1	1	accessory
OG0022934	1	0	0	1	1	0	1	1	1	1	1	1	0	accessory
OG0022935	0	0	1	1	0	0	1	1	1	1	1	1	1	accessory
OG0022936	0	1	0	1	0	1	1	1	1	1	0	1	1	accessory
OG0022937	0	0	1	1	1	1	1	1	1	0	0	1	1	accessory
OG0022938	1	1	0	1	1	1	0	0	1	0	1	1	1	accessory
OG0022939	1	1	1	0	0	1	1	1	1	0	1	1	0	accessory
OG0022940	1	0	0	1	0	1	1	1	1	1	0	1	1	accessory
OG0022941	0	0	7	0	0	0	1	0	0	0	0	1	0	accessory
OG0022942	1	0	1	1	1	0	0	1	1	0	1	1	1	accessory
OG0022943	1	0	1	1	1	0	1	1	1	0	0	1	1	accessory
OG0022944	1	1	0	1	0	2	1	1	0	1	0	1	0	accessory
OG0022945	0	0	0	1	0	1	1	1	1	1	1	1	1	accessory
OG0022946	1	1	0	1	2	1	0	1	0	0	1	1	0	accessory
OG0022947	1	0	0	0	1	0	1	1	1	1	1	1	1	accessory
OG0022948	0	0	1	1	1	1	1	0	1	1	0	1	1	accessory
OG0022949	1	0	0	0	0	1	1	1	1	1	1	1	1	accessory
OG0022950	1	0	1	0	1	1	0	1	1	0	1	1	1	accessory
OG0022951	0	0	0	1	0	2	1	1	1	0	0	3	0	accessory
OG0022952	1	0	0	0	1	0	1	1	1	1	1	1	1	accessory
OG0022953	0	1	0	1	0	1	1	1	1	1	0	1	1	accessory
OG0022954	1	0	0	1	0	0	1	1	1	1	1	1	1	accessory
OG0022955	1	0	0	1	0	1	1	1	1	1	0	1	1	accessory
OG0022956	1	1	0	1	0	0	1	1	0	1	1	1	1	accessory
OG0022957	1	0	0	1	1	0	0	1	1	0	1	2	1	accessory
OG0022958	0	1	1	1	0	0	1	0	1	1	1	1	1	accessory
OG0022959	0	0	0	1	0	2	1	1	1	2	0	1	0	accessory
OG0022960	2	2	0	0	0	0	0	1	0	1	1	2	0	accessory
OG0022961	1	1	0	1	0	0	1	1	1	1	0	1	1	accessory
OG0022962	1	0	1	1	1	0	1	1	1	0	1	1	0	accessory
OG0022963	0	0	1	1	1	1	0	1	1	1	0	1	1	accessory
OG0022964	0	1	0	1	0	1	0	1	1	1	1	1	1	accessory
OG0022965	1	1	0	1	0	1	1	1	0	1	0	1	1	accessory
OG0022966	1	1	1	1	1	0	1	1	0	0	0	1	1	accessory
OG0022967	1	1	0	1	0	0	1	1	1	1	0	1	1	accessory
OG0022968	0	0	0	2	0	1	2	1	1	0	0	1	1	accessory
OG0022969	0	1	0	1	0	0	1	1	1	0	2	1	1	accessory
OG0022970	1	0	0	1	0	1	1	1	1	1	0	1	1	accessory
OG0022971	1	0	0	1	1	1	1	0	1	1	0	1	1	accessory
OG0022972	1	0	0	1	0	1	1	1	1	1	0	1	1	accessory
OG0022973	0	0	1	1	1	0	1	1	1	1	0	1	1	accessory
OG0022974	1	0	1	0	1	0	1	1	1	1	0	1	1	accessory
OG0022975	0	0	0	0	1	1	1	2	0	2	0	1	1	accessory
OG0022976	1	0	1	1	1	0	1	0	1	1	1	1	0	accessory
OG0022977	0	1	0	1	0	0	1	1	1	1	1	1	1	accessory
OG0022978	1	1	0	0	0	1	1	1	1	1	1	1	0	accessory
OG0022979	1	0	0	1	1	0	1	1	1	1	1	1	0	accessory
OG0022980	0	0	0	2	0	0	1	1	0	2	1	1	1	accessory
OG0022981	1	0	0	1	0	1	1	0	1	1	1	1	1	accessory
OG0022982	1	1	1	1	0	1	0	1	0	1	1	1	0	accessory
OG0022983	1	1	0	1	1	0	1	1	1	0	0	1	1	accessory
OG0022984	1	0	0	1	0	1	0	1	1	1	1	1	1	accessory
OG0022985	1	0	1	1	0	0	1	1	1	1	1	1	0	accessory
OG0022986	1	1	0	1	0	0	1	1	1	1	0	1	1	accessory
OG0022987	1	1	0	1	0	1	1	1	0	1	0	1	1	accessory
OG0022988	0	0	1	1	1	1	1	1	1	0	0	1	1	accessory
OG0022989	1	1	1	1	0	0	0	1	1	1	0	2	0	accessory
OG0022990	0	0	0	0	0	0	0	0	2	3	0	4	0	accessory
OG0022991	1	1	0	1	1	0	1	1	0	1	0	1	1	accessory
OG0022992	0	1	0	1	1	0	1	1	0	1	1	1	1	accessory
OG0022993	1	1	0	1	1	0	0	1	0	1	1	1	1	accessory
OG0022994	0	1	1	2	0	0	1	1	1	0	0	2	0	accessory
OG0022995	0	0	1	1	1	1	0	0	1	1	1	1	1	accessory
OG0022996	1	1	0	1	1	1	1	1	0	0	0	1	1	accessory
OG0022997	1	1	0	1	0	1	0	1	0	1	1	1	1	accessory
OG0022998	1	0	0	1	0	0	1	1	1	1	1	1	1	accessory
OG0022999	1	1	0	1	0	0	1	1	0	1	1	1	1	accessory
OG0023000	1	0	0	1	0	1	1	1	1	1	0	1	1	accessory
OG0023001	2	0	1	0	1	0	0	1	1	0	1	1	1	accessory
OG0023002	1	1	1	1	1	1	0	0	0	0	1	1	1	accessory
OG0023003	1	1	0	1	0	0	1	1	1	1	0	1	1	accessory
OG0023004	1	1	1	1	1	0	0	1	0	0	1	1	1	accessory
OG0023005	1	1	1	0	1	1	1	0	0	0	0	2	1	accessory
OG0023006	1	1	0	1	1	0	1	1	0	0	1	1	1	accessory
OG0023007	1	1	0	1	1	1	0	1	0	0	1	1	1	accessory
OG0023008	1	1	0	1	1	0	1	1	0	1	0	1	1	accessory
OG0023009	0	0	1	0	1	0	1	0	2	1	1	1	1	accessory
OG0023010	1	0	0	1	0	1	1	1	1	1	1	1	0	accessory
OG0023011	1	1	0	1	1	1	1	1	0	0	1	1	0	accessory
OG0023012	1	0	0	1	0	0	1	1	1	1	1	1	1	accessory
OG0023013	1	0	0	1	1	0	1	1	0	1	1	1	1	accessory
OG0023014	0	0	0	1	0	2	1	1	1	0	1	1	1	accessory
OG0023015	1	1	1	0	1	0	1	1	0	1	0	1	1	accessory
OG0023016	0	0	1	1	1	1	1	1	0	0	1	1	1	accessory
OG0023017	1	0	2	2	0	0	0	0	2	1	0	1	0	accessory
OG0023018	1	0	0	1	1	0	1	1	1	0	1	1	1	accessory
OG0023019	0	0	0	1	0	1	1	1	1	1	1	1	1	accessory
OG0023020	1	0	0	0	1	0	1	1	1	1	1	1	1	accessory
OG0023021	1	1	0	1	1	0	1	0	1	1	0	1	1	accessory
OG0023022	1	1	0	1	0	1	1	0	0	1	1	1	1	accessory
OG0023023	0	0	1	1	0	1	1	1	1	1	0	1	1	accessory
OG0023024	0	0	1	1	1	0	1	0	1	1	1	1	1	accessory
OG0023025	0	0	1	1	1	1	1	1	0	1	0	1	1	accessory
OG0023026	0	0	1	1	1	0	0	1	1	1	1	1	1	accessory
OG0023027	1	1	1	0	1	1	0	1	0	1	0	1	1	accessory
OG0023028	1	1	0	1	0	1	1	0	1	1	0	1	1	accessory
OG0023029	1	1	0	1	0	1	1	1	0	1	1	1	0	accessory
OG0023030	0	1	1	1	0	1	1	1	1	1	0	1	0	accessory
OG0023031	0	0	0	1	1	2	1	0	1	0	0	2	1	accessory
OG0023032	0	1	0	1	0	1	1	1	0	1	1	1	1	accessory
OG0023033	1	0	0	1	1	0	1	0	1	1	1	1	1	accessory
OG0023034	1	1	0	1	0	0	1	1	1	1	0	1	1	accessory
OG0023035	1	0	0	1	1	1	0	1	1	1	0	1	1	accessory
OG0023036	1	1	0	1	0	1	1	0	1	1	0	1	1	accessory
OG0023037	1	1	0	1	1	1	1	0	0	0	1	1	1	accessory
OG0023038	0	2	0	1	0	1	1	1	1	1	0	1	0	accessory
OG0023039	1	1	0	1	0	1	1	1	1	1	0	1	0	accessory
OG0023040	1	2	0	1	1	1	1	1	0	0	0	1	0	accessory
OG0023041	1	1	1	0	1	0	0	0	2	1	1	1	0	accessory
OG0023042	1	1	0	1	0	1	1	0	1	1	0	1	1	accessory
OG0023043	0	0	1	0	1	1	1	1	1	1	1	1	0	accessory
OG0023044	1	1	0	1	0	0	0	1	2	0	1	1	1	accessory
OG0023045	0	0	0	2	0	1	0	1	0	1	0	1	3	accessory
OG0023046	1	1	0	1	0	1	0	0	1	1	1	1	1	accessory
OG0023047	0	1	0	1	0	1	1	1	1	0	1	1	1	accessory
OG0023048	1	0	0	1	1	1	1	1	0	0	1	1	1	accessory
OG0023049	0	0	0	1	1	1	1	1	0	1	1	1	1	accessory
OG0023050	1	0	0	1	1	0	1	1	1	1	1	1	0	accessory
OG0023051	2	1	1	0	0	0	0	0	0	1	3	1	0	accessory
OG0023052	1	1	1	0	1	0	1	1	1	0	0	1	1	accessory
OG0023053	0	2	0	1	0	1	1	1	0	0	1	1	1	accessory
OG0023054	1	0	0	1	0	1	1	1	1	1	0	1	1	accessory
OG0023055	0	0	0	2	0	1	1	1	1	1	0	1	1	accessory
OG0023056	1	0	1	1	0	0	1	1	0	0	1	2	1	accessory
OG0023057	1	1	0	1	0	1	1	1	1	1	0	1	0	accessory
OG0023058	1	0	0	1	1	1	1	1	0	1	1	1	0	accessory
OG0023059	1	0	1	1	1	0	0	0	1	1	1	1	1	accessory
OG0023060	1	0	0	1	1	0	1	1	1	0	1	1	1	accessory
OG0023061	0	1	0	1	1	0	1	0	1	1	1	1	1	accessory
OG0023062	1	0	0	1	0	1	1	1	1	1	1	1	0	accessory
OG0023063	1	0	1	1	1	0	0	0	1	1	1	1	1	accessory
OG0023064	1	0	0	1	1	0	1	1	0	1	0	1	2	accessory
OG0023065	1	2	1	1	1	0	0	0	1	0	0	1	1	accessory
OG0023066	1	1	0	1	0	0	1	1	1	1	0	1	1	accessory
OG0023067	0	1	1	0	1	0	1	1	1	1	0	1	1	accessory
OG0023068	1	0	1	1	1	1	0	0	1	0	1	1	1	accessory
OG0023069	1	1	0	0	0	1	1	2	1	1	0	1	0	accessory
OG0023070	2	2	1	0	1	0	0	1	0	0	0	1	1	accessory
OG0023071	1	1	1	1	1	0	0	0	1	1	1	1	0	accessory
OG0023072	0	0	0	1	0	1	1	1	1	1	1	1	1	accessory
OG0023073	1	0	1	1	1	1	0	1	1	0	0	1	1	accessory
OG0023074	0	0	0	1	0	0	1	1	2	1	1	1	1	accessory
OG0023075	0	0	1	1	1	1	0	1	1	0	1	1	1	accessory
OG0023076	1	0	0	1	0	1	1	1	1	1	0	1	1	accessory
OG0023077	1	0	0	1	1	0	1	1	1	1	0	1	1	accessory
OG0023078	1	1	0	1	0	0	1	1	1	0	1	1	1	accessory
OG0023079	1	1	0	1	0	0	1	1	0	0	2	1	1	accessory
OG0023080	1	0	0	1	0	1	1	2	0	0	1	1	1	accessory
OG0023081	1	1	0	1	0	1	1	1	0	0	1	1	1	accessory
OG0023082	0	0	0	1	1	1	1	1	1	1	0	1	1	accessory
OG0023083	1	1	1	0	0	0	1	1	1	1	1	1	0	accessory
OG0023084	0	0	0	1	0	1	1	1	1	1	1	1	1	accessory
OG0023085	1	1	1	0	1	0	2	0	0	1	0	1	1	accessory
OG0023086	1	1	0	1	1	0	1	1	0	0	1	1	1	accessory
OG0023087	0	0	1	1	1	0	1	1	1	0	1	1	1	accessory
OG0023088	1	1	0	1	0	1	0	1	0	1	2	1	0	accessory
OG0023089	1	1	0	1	0	0	1	1	1	1	0	1	1	accessory
OG0023090	1	0	0	1	0	1	1	1	1	0	1	1	1	accessory
OG0023091	0	0	0	1	0	1	1	1	1	1	1	1	1	accessory
OG0023092	1	1	0	1	0	0	1	1	1	1	1	1	0	accessory
OG0023093	3	2	0	0	0	2	1	0	0	0	0	1	0	accessory
OG0023094	0	0	1	1	0	1	1	1	0	1	1	1	1	accessory
OG0023095	1	1	0	1	0	0	1	0	1	1	1	1	1	accessory
OG0023096	1	1	1	0	1	0	1	1	0	1	0	1	1	accessory
OG0023097	1	1	1	1	1	1	0	0	0	0	1	1	1	accessory
OG0023098	0	0	0	1	0	1	2	1	1	1	0	1	1	accessory
OG0023099	1	1	0	1	1	0	1	1	0	1	0	1	1	accessory
OG0023100	1	0	1	1	1	1	1	0	0	0	1	1	1	accessory
OG0023101	1	0	0	1	0	0	1	1	1	1	1	1	1	accessory
OG0023102	0	0	0	1	0	0	1	1	1	1	1	2	1	accessory
OG0023103	0	1	0	1	0	1	0	0	2	1	1	1	1	accessory
OG0023104	1	1	1	1	1	1	0	0	0	0	1	1	1	accessory
OG0023105	1	0	0	1	0	0	1	1	1	1	1	1	1	accessory
OG0023106	1	0	0	1	1	1	1	1	0	1	0	1	1	accessory
OG0023107	1	0	0	1	0	0	1	1	1	1	1	1	1	accessory
OG0023108	1	1	1	0	1	0	1	1	0	0	1	1	1	accessory
OG0023109	1	1	0	1	0	0	1	1	1	1	0	1	1	accessory
OG0023110	1	1	0	1	0	1	1	0	1	1	0	1	1	accessory
OG0023111	1	0	0	1	1	0	1	1	1	1	1	1	0	accessory
OG0023112	1	0	1	1	1	1	1	1	1	0	0	1	0	accessory
OG0023113	0	0	0	1	0	1	1	2	1	1	0	1	1	accessory
OG0023114	0	0	0	1	0	1	1	1	1	1	1	1	1	accessory
OG0023115	1	1	0	1	0	0	1	1	1	1	0	1	1	accessory
OG0023116	1	0	0	1	1	0	1	1	1	1	0	1	1	accessory
OG0023117	1	0	1	1	1	0	1	0	1	0	1	1	1	accessory
OG0023118	1	0	1	1	1	0	0	1	0	1	1	1	1	accessory
OG0023119	1	1	0	1	0	1	0	1	1	1	0	1	1	accessory
OG0023120	1	1	0	1	0	1	2	0	1	0	1	1	0	accessory
OG0023121	1	1	0	1	0	1	1	0	1	1	0	1	1	accessory
OG0023122	1	1	0	1	0	0	1	1	1	1	0	1	1	accessory
OG0023123	1	0	0	1	1	0	1	0	1	2	0	1	1	accessory
OG0023124	1	1	0	1	1	0	1	1	0	0	1	1	1	accessory
OG0023125	1	0	0	2	1	1	0	1	0	0	1	1	1	accessory
OG0023126	1	0	1	1	1	1	0	0	1	1	0	1	1	accessory
OG0023127	0	1	7	0	0	0	0	0	0	0	0	1	0	accessory
OG0023128	1	0	1	1	0	1	2	1	0	0	0	1	1	accessory
OG0023129	1	0	0	0	1	0	1	1	1	1	1	1	1	accessory
OG0023130	2	0	1	1	1	0	0	1	0	0	0	2	1	accessory
OG0023131	1	0	0	1	0	0	1	1	1	1	1	1	1	accessory
OG0023132	1	1	0	0	1	1	1	1	0	0	0	2	1	accessory
OG0023133	1	1	0	1	1	0	1	0	1	0	1	1	1	accessory
OG0023134	0	0	0	1	0	1	1	2	2	0	1	1	0	accessory
OG0023135	1	0	0	1	0	0	2	1	0	1	1	1	1	accessory
OG0023136	1	1	0	1	1	1	0	1	0	0	1	1	1	accessory
OG0023137	1	1	0	1	0	0	1	0	1	1	1	1	1	accessory
OG0023138	1	0	1	1	1	0	1	1	0	0	1	1	1	accessory
OG0023139	1	1	0	1	0	1	1	1	1	1	0	1	0	accessory
OG0023140	1	0	0	1	1	0	1	1	1	1	0	1	1	accessory
OG0023141	0	1	0	1	0	1	1	1	1	1	0	1	1	accessory
OG0023142	0	1	0	1	0	1	1	0	1	1	1	1	1	accessory
OG0023143	1	0	0	1	1	1	1	1	1	0	0	1	1	accessory
OG0023144	1	1	0	1	1	1	0	1	0	1	0	1	1	accessory
OG0023145	0	0	0	1	1	0	1	1	1	2	0	1	1	accessory
OG0023146	0	0	1	1	1	0	1	1	1	1	0	1	1	accessory
OG0023147	1	1	0	1	0	0	1	1	1	0	1	1	1	accessory
OG0023148	1	1	0	1	1	0	1	1	1	0	0	1	1	accessory
OG0023149	1	1	0	1	1	1	0	1	0	0	1	1	1	accessory
OG0023150	1	1	1	1	0	0	1	0	1	0	1	1	1	accessory
OG0023151	1	0	0	1	1	1	0	1	1	1	1	1	0	accessory
OG0023152	1	0	0	1	0	1	1	1	1	1	0	1	1	accessory
OG0023153	0	0	0	1	0	1	1	1	1	2	1	1	0	accessory
OG0023154	1	1	0	1	1	0	1	1	1	0	1	1	0	accessory
OG0023155	1	0	1	1	1	0	1	1	0	0	1	1	1	accessory
OG0023156	1	1	2	0	1	1	0	0	1	0	0	1	1	accessory
OG0023157	1	0	0	2	1	0	1	0	0	1	1	1	1	accessory
OG0023158	1	0	2	1	0	1	0	0	1	0	1	1	1	accessory
OG0023159	1	0	1	0	1	0	1	1	1	1	0	1	1	accessory
OG0023160	1	1	0	1	0	1	1	0	0	1	1	1	1	accessory
OG0023161	1	1	0	1	1	0	1	0	1	1	0	1	1	accessory
OG0023162	1	1	0	0	1	0	1	1	1	1	0	1	1	accessory
OG0023163	1	0	1	1	0	1	1	1	0	0	1	1	1	accessory
OG0023164	1	1	0	1	1	0	1	1	0	0	1	1	1	accessory
OG0023165	1	1	1	0	1	0	1	0	1	1	0	1	1	accessory
OG0023166	1	1	0	0	0	0	1	1	1	1	1	1	1	accessory
OG0023167	1	0	1	0	1	0	0	0	1	2	1	1	1	accessory
OG0023168	1	1	0	1	0	1	0	1	1	1	0	2	0	accessory
OG0023169	1	1	0	1	0	0	0	1	2	1	1	1	0	accessory
OG0023170	1	0	0	0	1	0	1	1	2	2	0	1	0	accessory
OG0023171	1	1	0	0	1	0	1	1	1	0	1	1	1	accessory
OG0023172	1	1	1	0	0	1	1	1	1	1	0	1	0	accessory
OG0023173	1	1	0	0	0	1	1	1	0	1	1	1	1	accessory
OG0023174	1	0	0	1	0	0	1	1	1	1	1	1	1	accessory
OG0023175	1	0	0	1	1	0	1	1	1	0	1	1	1	accessory
OG0023176	1	1	0	1	1	1	0	1	0	1	0	1	1	accessory
OG0023177	1	0	0	1	0	0	1	1	1	1	1	1	1	accessory
OG0023178	1	1	1	0	1	1	0	1	0	0	1	1	1	accessory
OG0023179	1	0	0	1	0	0	1	1	1	1	1	1	1	accessory
OG0023180	1	0	0	1	1	0	1	1	0	1	1	1	1	accessory
OG0023181	1	1	0	1	1	0	1	1	0	1	0	1	1	accessory
OG0023182	1	1	0	1	0	0	1	1	1	0	1	1	1	accessory
OG0023183	1	0	0	0	1	0	1	1	1	1	1	1	1	accessory
OG0023184	0	0	0	1	0	1	1	1	1	1	1	1	1	accessory
OG0023185	1	1	0	1	0	0	1	1	1	1	0	1	1	accessory
OG0023186	1	1	0	1	0	0	1	1	1	1	1	1	0	accessory
OG0023187	1	0	1	0	1	0	1	1	1	1	0	1	1	accessory
OG0023188	1	1	1	1	1	1	0	0	1	1	0	1	0	accessory
OG0023189	1	1	0	1	0	0	1	1	1	1	0	1	1	accessory
OG0023190	0	1	0	1	0	1	1	1	1	1	0	1	1	accessory
OG0023191	1	1	0	1	0	0	1	0	1	2	0	1	1	accessory
OG0023192	1	0	0	1	0	1	1	1	1	1	0	1	1	accessory
OG0023193	0	0	0	1	1	0	0	1	1	1	1	2	1	accessory
OG0023194	1	1	0	0	0	1	0	1	1	1	1	1	1	accessory
OG0023195	1	1	1	0	1	0	1	1	0	1	0	1	1	accessory
OG0023196	1	1	1	1	0	0	0	1	0	1	1	1	1	accessory
OG0023197	1	0	0	1	0	1	1	1	1	0	1	1	1	accessory
OG0023198	0	1	0	0	0	1	1	1	1	1	1	1	1	accessory
OG0023199	1	1	0	1	0	1	1	0	1	1	1	1	0	accessory
OG0023200	1	1	0	0	1	0	1	2	0	0	0	1	2	accessory
OG0023201	1	0	1	1	1	1	0	1	0	0	1	1	1	accessory
OG0023202	1	1	1	1	1	0	0	0	1	0	1	1	1	accessory
OG0023203	0	1	0	0	1	0	1	1	1	2	0	1	1	accessory
OG0023204	0	0	0	1	0	1	1	1	1	1	1	1	1	accessory
OG0023205	1	1	0	1	0	1	1	0	1	0	1	1	1	accessory
OG0023206	1	0	0	0	1	1	1	1	1	1	1	1	0	accessory
OG0023207	0	1	0	1	1	1	1	0	0	1	1	1	1	accessory
OG0023208	1	0	0	0	1	0	1	1	1	1	1	1	1	accessory
OG0023209	1	0	0	1	0	1	1	1	1	0	1	1	1	accessory
OG0023210	1	0	0	1	1	1	1	1	0	0	1	1	1	accessory
OG0023211	0	1	0	1	0	1	1	1	1	1	0	1	1	accessory
OG0023212	1	0	1	1	0	0	1	1	0	1	1	1	1	accessory
OG0023213	0	0	0	1	1	1	1	1	1	0	0	1	2	accessory
OG0023214	1	0	0	1	0	0	1	1	1	1	1	1	1	accessory
OG0023215	0	0	0	1	0	1	1	1	1	1	1	1	1	accessory
OG0023216	1	1	0	1	1	0	1	0	1	1	0	1	1	accessory
OG0023217	1	0	0	1	1	1	1	1	0	1	1	1	0	accessory
OG0023218	1	1	0	1	0	0	1	1	1	1	0	1	1	accessory
OG0023219	1	0	0	1	0	0	1	1	1	1	1	1	1	accessory
OG0023220	1	1	0	1	1	0	1	1	0	1	0	1	1	accessory
OG0023221	1	1	0	1	0	1	1	1	0	0	1	1	1	accessory
OG0023222	0	1	0	1	0	1	1	1	1	1	0	1	1	accessory
OG0023223	0	0	0	1	1	1	1	1	1	1	0	1	1	accessory
OG0023224	1	1	0	1	1	1	0	1	0	0	1	1	1	accessory
OG0023225	1	1	0	1	1	0	1	0	1	1	0	1	1	accessory
OG0023226	1	1	0	1	1	0	1	1	0	0	1	1	1	accessory
OG0023227	1	0	0	1	1	0	1	1	1	1	0	1	1	accessory
OG0023228	1	0	1	0	2	0	0	1	1	1	0	1	1	accessory
OG0023229	0	0	0	1	1	0	1	1	2	1	0	1	1	accessory
OG0023230	1	1	0	1	1	0	1	0	1	1	0	1	1	accessory
OG0023231	1	0	0	1	1	1	1	1	0	0	1	1	1	accessory
OG0023232	1	1	0	1	0	0	0	1	2	1	1	1	0	accessory
OG0023233	0	0	1	1	0	1	1	1	1	1	1	1	0	accessory
OG0023234	1	0	0	1	0	1	0	1	1	1	1	1	1	accessory
OG0023235	1	0	0	1	0	1	1	1	1	1	0	1	1	accessory
OG0023236	1	0	1	1	0	1	0	1	1	1	1	1	0	accessory
OG0023237	1	1	0	1	0	1	1	1	1	0	0	1	1	accessory
OG0023238	1	0	0	1	1	1	1	1	1	1	0	1	0	accessory
OG0023239	1	2	0	1	0	0	1	0	2	0	0	1	1	accessory
OG0023240	0	0	0	1	0	1	1	1	0	0	1	2	2	accessory
OG0023241	1	1	0	0	1	0	1	0	1	1	0	2	1	accessory
OG0023242	1	0	0	1	1	1	1	1	0	0	1	1	1	accessory
OG0023243	0	1	0	2	0	1	0	1	1	1	0	1	1	accessory
OG0023244	2	1	0	0	0	0	0	3	0	0	1	1	1	accessory
OG0023245	1	0	1	1	1	0	0	0	1	1	1	1	1	accessory
OG0023246	1	1	0	1	0	1	1	1	1	0	0	1	1	accessory
OG0023247	1	1	1	1	1	1	0	0	0	0	1	1	1	accessory
OG0023248	1	0	1	1	1	1	0	1	0	0	1	1	1	accessory
OG0023249	1	1	0	1	1	1	0	1	1	0	0	2	0	accessory
OG0023250	1	1	0	0	0	1	1	0	1	1	2	1	0	accessory
OG0023251	1	0	1	1	1	0	0	1	1	1	0	2	0	accessory
OG0023252	1	1	0	1	0	1	0	1	1	0	1	1	1	accessory
OG0023253	1	0	0	1	1	0	1	1	1	0	1	1	1	accessory
OG0023254	0	0	0	1	0	1	1	1	1	1	1	1	1	accessory
OG0023255	1	0	0	1	0	1	1	1	1	1	0	1	1	accessory
OG0023256	0	0	0	1	0	1	0	2	1	1	2	1	0	accessory
OG0023257	0	0	0	2	0	1	1	1	1	1	0	2	0	accessory
OG0023258	1	0	0	0	1	0	1	1	1	2	0	1	1	accessory
OG0023259	0	0	1	1	0	1	0	2	1	0	1	1	1	accessory
OG0023260	1	0	0	1	0	1	1	0	2	0	1	1	1	accessory
OG0023261	1	0	0	1	1	1	0	0	1	1	1	1	1	accessory
OG0023262	1	1	1	1	1	1	0	0	0	1	0	1	1	accessory
OG0023263	0	0	0	1	1	1	1	1	1	1	0	1	1	accessory
OG0023264	2	1	3	1	0	0	0	0	1	0	0	1	0	accessory
OG0023265	1	1	0	0	1	1	1	1	0	0	1	1	1	accessory
OG0023266	0	0	0	2	0	2	2	0	0	0	0	1	2	accessory
OG0023267	0	0	0	1	1	1	1	1	1	1	0	1	1	accessory
OG0023268	0	1	1	1	0	1	1	1	0	1	0	1	1	accessory
OG0023269	1	0	0	1	0	1	1	1	2	1	0	1	0	accessory
OG0023270	1	1	1	0	1	1	0	1	0	1	0	1	1	accessory
OG0023271	1	0	0	1	1	1	1	1	0	0	1	1	1	accessory
OG0023272	1	0	0	1	0	1	1	1	1	1	0	1	1	accessory
OG0023273	0	0	1	1	1	1	1	1	0	2	0	1	0	accessory
OG0023274	1	1	1	1	1	1	0	0	0	0	1	1	1	accessory
OG0023275	1	0	1	1	1	1	1	1	0	0	1	1	0	accessory
OG0023276	1	1	1	0	2	0	1	1	0	0	0	1	1	accessory
OG0023277	1	0	0	1	0	1	1	1	1	1	0	1	1	accessory
OG0023278	0	0	0	1	0	1	1	1	1	1	1	1	1	accessory
OG0023279	1	1	1	1	1	1	0	0	0	0	1	1	1	accessory
OG0023280	1	0	0	1	1	1	1	1	0	1	1	1	0	accessory
OG0023281	1	1	0	1	0	0	1	0	1	1	1	1	1	accessory
OG0023282	1	0	0	1	0	1	1	1	1	0	1	1	1	accessory
OG0023283	1	0	1	1	1	1	1	0	1	1	0	1	0	accessory
OG0023284	1	1	1	1	1	1	0	0	0	0	1	1	1	accessory
OG0023285	0	0	0	1	0	1	1	1	0	1	2	1	1	accessory
OG0023286	1	0	0	1	0	1	1	1	0	1	1	1	1	accessory
OG0023287	1	0	1	1	0	1	0	2	0	0	1	1	1	accessory
OG0023288	1	1	0	0	1	0	1	1	1	0	1	1	1	accessory
OG0023289	1	1	0	1	1	0	1	0	1	1	0	1	1	accessory
OG0023290	1	0	1	1	1	2	1	0	0	0	0	1	1	accessory
OG0023291	1	1	0	1	1	0	1	1	1	0	1	1	0	accessory
OG0023292	1	1	0	1	0	1	1	1	0	1	0	1	1	accessory
OG0023293	1	1	1	1	0	1	1	1	0	0	1	1	0	accessory
OG0023294	0	0	1	1	1	1	0	1	1	0	1	1	1	accessory
OG0023295	0	0	0	3	0	2	1	2	0	0	0	1	0	accessory
OG0023296	1	0	0	1	1	1	1	1	0	0	1	1	1	accessory
OG0023297	1	1	0	1	1	0	1	0	1	1	1	1	0	accessory
OG0023298	1	0	1	1	1	1	1	0	1	0	0	2	0	accessory
OG0023299	0	1	1	0	1	1	0	1	0	1	1	1	1	accessory
OG0023300	1	0	0	1	0	1	1	1	1	1	1	1	0	accessory
OG0023301	0	0	0	1	0	1	1	1	2	1	0	1	1	accessory
OG0023302	0	0	0	1	0	1	1	1	1	1	1	1	1	accessory
OG0023303	1	0	0	1	1	1	0	0	1	1	1	1	1	accessory
OG0023304	1	1	0	1	1	0	1	0	1	1	0	1	1	accessory
OG0023305	0	0	1	1	1	1	1	1	0	1	1	1	0	accessory
OG0023306	0	0	2	1	1	1	1	1	0	0	0	1	1	accessory
OG0023307	0	0	0	1	0	1	1	1	1	1	1	1	1	accessory
OG0023308	1	0	0	1	2	0	0	1	0	1	1	1	1	accessory
OG0023309	1	0	0	0	1	0	1	1	1	1	1	1	1	accessory
OG0023310	0	0	1	0	1	0	1	1	1	1	1	1	1	accessory
OG0023311	0	0	0	1	0	1	1	1	1	1	1	1	1	accessory
OG0023312	1	1	0	1	0	1	1	1	0	0	1	1	1	accessory
OG0023313	1	0	1	0	1	1	1	0	1	1	0	1	1	accessory
OG0023314	1	0	1	1	1	1	1	0	0	1	0	1	1	accessory
OG0023315	1	0	0	1	1	0	1	1	1	1	1	1	0	accessory
OG0023316	1	1	0	1	0	0	1	1	1	1	1	1	0	accessory
OG0023317	0	0	1	1	0	1	1	1	1	1	0	1	1	accessory
OG0023318	1	1	0	1	1	1	0	1	1	0	1	1	0	accessory
OG0023319	0	0	0	1	0	2	1	1	1	1	0	1	1	accessory
OG0023320	1	0	0	0	1	1	0	2	0	1	1	1	1	accessory
OG0023321	1	1	1	1	1	0	1	1	0	0	1	1	0	accessory
OG0023322	1	1	0	1	0	1	1	1	1	0	1	1	0	accessory
OG0023323	1	0	1	1	1	1	1	1	0	0	0	1	1	accessory
OG0023324	0	1	0	1	1	0	1	1	1	1	0	1	1	accessory
OG0023325	1	1	1	0	1	0	1	0	1	1	0	1	1	accessory
OG0023326	1	0	0	1	1	0	1	1	0	1	1	1	1	accessory
OG0023327	1	1	0	1	1	0	1	0	1	1	1	1	0	accessory
OG0023328	0	1	0	0	0	1	2	1	1	1	0	1	1	accessory
OG0023329	0	0	0	1	0	1	1	1	1	1	1	1	1	accessory
OG0023330	1	0	0	0	0	1	1	1	1	1	1	1	1	accessory
OG0023331	0	0	1	1	0	1	1	1	1	1	0	1	1	accessory
OG0023332	1	1	0	0	0	1	1	0	1	1	1	1	1	accessory
OG0023333	1	0	0	0	1	1	1	1	1	1	0	1	1	accessory
OG0023334	0	0	0	0	0	1	3	1	2	0	0	1	1	accessory
OG0023335	1	0	0	1	0	1	1	1	1	1	1	1	0	accessory
OG0023336	1	1	0	1	0	2	1	0	1	1	0	1	0	accessory
OG0023337	1	0	0	1	0	1	1	1	1	1	0	1	1	accessory
OG0023338	1	1	0	0	0	1	1	1	0	1	1	1	1	accessory
OG0023339	0	1	0	1	0	1	1	1	1	0	1	1	1	accessory
OG0023340	1	1	0	1	0	1	1	1	1	1	0	1	0	accessory
OG0023341	0	1	0	1	0	1	1	1	1	1	0	1	1	accessory
OG0023342	1	0	1	1	1	1	1	0	1	0	1	1	0	accessory
OG0023343	1	0	0	1	1	0	0	1	1	1	1	1	1	accessory
OG0023344	0	0	1	1	1	1	1	0	1	1	0	1	1	accessory
OG0023345	0	1	0	1	0	1	1	1	1	1	0	1	1	accessory
OG0023346	1	0	0	1	1	0	0	0	1	1	1	1	2	accessory
OG0023347	1	1	0	1	0	0	1	1	1	1	0	1	1	accessory
OG0023348	1	1	1	1	2	1	1	0	0	0	0	1	0	accessory
OG0023349	1	0	0	0	1	0	1	1	1	1	1	1	1	accessory
OG0023350	1	0	1	1	1	1	1	1	0	0	0	1	1	accessory
OG0023351	1	1	0	0	0	0	1	1	1	1	1	1	1	accessory
OG0023352	0	1	0	1	0	1	1	1	0	1	1	1	1	accessory
OG0023353	1	1	0	1	1	0	1	1	0	0	1	1	1	accessory
OG0023354	1	1	0	0	1	0	1	1	1	0	1	1	1	accessory
OG0023355	1	1	0	1	0	1	1	1	0	0	1	1	1	accessory
OG0023356	1	0	0	1	0	1	1	1	1	1	0	1	1	accessory
OG0023357	0	0	0	1	0	1	1	1	1	1	1	1	1	accessory
OG0023358	1	0	0	1	1	1	1	1	0	0	1	1	1	accessory
OG0023359	1	0	0	1	1	0	1	1	1	1	1	1	0	accessory
OG0023360	1	0	0	1	1	1	1	1	0	0	1	1	1	accessory
OG0023361	1	1	1	1	1	1	1	0	1	0	0	1	0	accessory
OG0023362	0	0	1	1	1	0	1	1	1	1	0	1	1	accessory
OG0023363	1	1	0	1	0	1	1	1	1	0	1	1	0	accessory
OG0023364	1	1	2	1	1	0	0	0	0	0	1	1	1	accessory
OG0023365	0	1	0	1	0	1	1	1	0	1	1	1	1	accessory
OG0023366	1	0	1	1	1	0	1	0	1	1	0	1	1	accessory
OG0023367	1	1	0	1	0	1	1	0	1	1	0	1	1	accessory
OG0023368	1	1	0	0	1	0	1	2	0	0	1	1	1	accessory
OG0023369	1	1	0	1	0	0	1	0	1	1	1	1	1	accessory
OG0023370	1	1	0	1	0	0	1	1	1	1	1	1	0	accessory
OG0023371	1	0	0	1	0	1	1	1	1	0	1	1	1	accessory
OG0023372	0	0	0	1	0	1	1	1	1	1	1	1	1	accessory
OG0023373	0	1	0	0	1	0	1	1	1	1	1	1	1	accessory
OG0023374	1	0	0	1	1	1	1	1	0	0	1	1	1	accessory
OG0023375	1	0	1	0	1	0	1	1	1	1	0	1	1	accessory
OG0023376	1	1	0	0	1	0	1	1	0	0	2	2	0	accessory
OG0023377	0	1	1	1	0	1	1	1	1	0	0	1	1	accessory
OG0023378	1	1	0	1	0	1	0	1	1	0	1	1	1	accessory
OG0023379	1	1	0	1	0	0	1	1	1	0	1	1	1	accessory
OG0023380	1	0	0	1	1	1	1	0	1	0	1	1	1	accessory
OG0023381	1	0	1	1	1	0	0	1	1	1	0	1	1	accessory
OG0023382	0	0	1	1	1	1	1	1	0	0	1	1	1	accessory
OG0023383	1	0	0	1	0	1	1	1	1	1	0	1	1	accessory
OG0023384	1	1	0	1	1	0	0	0	1	1	1	1	1	accessory
OG0023385	1	0	0	1	1	1	1	1	0	0	1	1	1	accessory
OG0023386	1	1	0	1	0	1	1	1	1	1	0	1	0	accessory
OG0023387	0	1	0	1	0	1	1	0	1	1	1	1	1	accessory
OG0023388	1	0	1	1	0	1	1	1	0	0	1	1	1	accessory
OG0023389	1	1	0	0	0	1	1	1	1	1	1	1	0	accessory
OG0023390	1	1	1	1	1	1	0	0	0	0	1	1	1	accessory
OG0023391	1	1	0	1	0	1	0	1	0	1	1	1	1	accessory
OG0023392	1	0	1	1	0	0	1	1	0	1	1	1	1	accessory
OG0023393	0	1	1	0	0	0	1	2	0	1	1	1	1	accessory
OG0023394	1	1	0	1	0	0	1	1	1	1	0	1	1	accessory
OG0023395	1	1	1	1	2	1	0	0	0	0	0	1	1	accessory
OG0023396	1	0	0	1	1	0	1	1	1	0	1	1	1	accessory
OG0023397	1	0	0	1	0	0	1	1	1	1	1	1	1	accessory
OG0023398	1	0	1	0	1	0	0	0	1	2	1	1	1	accessory
OG0023399	1	1	1	1	1	0	1	1	0	0	1	1	0	accessory
OG0023400	0	1	0	1	0	1	0	1	1	1	1	1	1	accessory
OG0023401	1	1	0	0	1	1	1	1	0	1	1	1	0	accessory
OG0023402	1	1	0	2	0	1	1	0	0	1	0	1	1	accessory
OG0023403	1	0	0	1	1	0	1	1	1	1	0	1	1	accessory
OG0023404	1	1	0	1	1	0	1	1	1	0	0	1	1	accessory
OG0023405	1	1	0	0	1	0	1	1	1	1	0	1	1	accessory
OG0023406	1	1	0	1	0	1	1	1	0	1	0	1	1	accessory
OG0023407	1	1	0	1	1	1	0	1	0	0	1	1	1	accessory
OG0023408	1	1	0	0	0	1	1	1	1	1	0	1	1	accessory
OG0023409	1	1	1	0	1	1	1	0	0	1	0	1	1	accessory
OG0023410	0	0	0	2	0	1	2	2	0	0	0	1	1	accessory
OG0023411	1	1	0	1	1	1	1	1	0	1	0	1	0	accessory
OG0023412	0	0	0	1	0	1	1	1	1	1	1	1	1	accessory
OG0023413	1	1	0	1	1	0	1	1	1	0	0	1	1	accessory
OG0023414	0	1	0	1	0	1	1	0	1	1	1	1	1	accessory
OG0023415	0	1	0	1	0	0	1	1	1	1	1	1	1	accessory
OG0023416	1	1	0	1	0	0	1	0	1	1	1	1	1	accessory
OG0023417	1	1	0	0	1	1	1	0	0	2	0	1	1	accessory
OG0023418	1	1	1	1	1	1	0	0	1	1	0	0	1	accessory
OG0023419	0	1	0	1	0	1	0	1	0	0	4	0	1	accessory
OG0023420	1	1	0	1	1	0	1	1	1	1	0	0	1	accessory
OG0023421	1	1	1	1	1	1	1	0	0	0	1	0	1	accessory
OG0023422	0	1	1	0	0	1	1	1	1	1	1	0	1	accessory
OG0023423	2	1	3	0	1	1	0	0	0	0	0	0	1	accessory
OG0023424	1	1	0	2	0	1	0	0	1	1	1	0	1	accessory
OG0023425	0	0	0	1	0	2	2	0	1	1	1	0	1	accessory
OG0023426	1	1	1	0	0	1	1	1	1	1	0	0	1	accessory
OG0023427	1	1	0	1	0	0	1	1	1	1	1	0	1	accessory
OG0023428	1	1	0	1	0	0	1	1	1	1	1	0	1	accessory
OG0023429	1	1	0	1	1	0	1	1	1	0	1	0	1	accessory
OG0023430	0	0	0	1	0	1	1	1	1	2	1	0	1	accessory
OG0023431	1	0	0	1	1	1	1	1	1	1	0	0	1	accessory
OG0023432	0	0	0	1	0	1	1	2	2	1	0	0	1	accessory
OG0023433	1	0	0	1	1	1	2	0	0	1	1	0	1	accessory
OG0023434	0	0	0	1	0	1	1	1	1	1	2	0	1	accessory
OG0023435	0	0	1	1	0	1	1	1	0	2	1	0	1	accessory
OG0023436	1	1	0	0	0	0	1	1	1	2	1	0	1	accessory
OG0023437	1	0	0	1	0	1	1	1	1	1	1	0	1	accessory
OG0023438	1	1	1	1	1	1	1	0	0	1	0	0	1	accessory
OG0023439	1	1	0	1	0	1	1	1	1	0	1	0	1	accessory
OG0023440	1	0	1	0	0	1	1	1	1	2	0	0	1	accessory
OG0023441	1	1	0	1	0	1	1	1	0	1	1	0	1	accessory
OG0023442	1	1	0	1	0	1	1	1	1	1	0	0	1	accessory
OG0023443	1	1	0	0	0	0	0	1	2	2	1	0	1	accessory
OG0023444	1	0	0	1	1	1	1	1	0	1	1	0	1	accessory
OG0023445	0	0	0	1	0	2	2	1	1	1	0	0	1	accessory
OG0023446	1	0	0	1	1	1	1	1	1	1	0	0	1	accessory
OG0023447	0	0	0	2	0	2	1	1	1	1	0	0	1	accessory
OG0023448	0	0	0	1	0	0	3	2	1	1	0	0	1	accessory
OG0023449	1	0	0	1	1	0	1	1	1	1	1	0	1	accessory
OG0023450	0	0	1	1	1	1	1	1	0	1	1	0	1	accessory
OG0023451	0	1	0	1	0	1	1	1	1	1	1	0	1	accessory
OG0023452	1	1	1	1	1	1	0	1	0	0	1	0	1	accessory
OG0023453	1	1	0	1	0	0	1	1	1	1	1	0	1	accessory
OG0023454	1	0	1	1	1	1	0	1	1	1	0	0	1	accessory
OG0023455	0	1	1	0	0	1	1	1	1	1	1	0	1	accessory
OG0023456	1	0	1	1	1	1	0	0	1	1	1	0	1	accessory
OG0023457	1	1	0	1	1	0	1	1	1	1	0	0	1	accessory
OG0023458	0	0	0	5	0	0	0	1	1	1	0	0	1	accessory
OG0023459	1	0	1	1	1	0	1	1	1	1	0	0	1	accessory
OG0023460	0	0	1	1	1	1	1	1	1	1	0	0	1	accessory
OG0023461	0	0	1	1	1	1	1	1	1	1	0	0	1	accessory
OG0023462	0	0	1	1	1	0	1	1	1	1	1	0	1	accessory
OG0023463	1	1	0	1	0	0	1	1	1	1	1	0	1	accessory
OG0023464	1	0	0	1	1	0	1	1	1	1	1	0	1	accessory
OG0023465	1	1	0	0	1	0	1	1	1	1	1	0	1	accessory
OG0023466	1	1	1	1	1	0	1	2	0	0	0	0	1	accessory
OG0023467	1	1	0	1	0	0	1	1	1	1	1	0	1	accessory
OG0023468	2	2	0	0	0	0	0	1	2	0	1	0	1	accessory
OG0023469	1	1	0	1	0	0	2	1	0	1	1	0	1	accessory
OG0023470	1	1	1	1	0	0	1	0	2	1	0	0	1	accessory
OG0023471	1	1	0	1	0	1	0	1	1	1	1	0	1	accessory
OG0023472	1	1	1	1	0	0	1	1	1	1	0	0	1	accessory
OG0023473	0	1	0	2	0	1	1	1	0	0	2	0	1	accessory
OG0023474	0	0	0	2	0	1	1	1	1	1	1	0	1	accessory
OG0023475	1	1	0	1	0	0	1	1	1	1	1	0	1	accessory
OG0023476	1	1	0	1	0	0	1	1	1	1	1	0	1	accessory
OG0023477	1	0	1	1	1	0	1	1	1	1	0	0	1	accessory
OG0023478	1	0	1	1	1	0	1	1	1	1	0	0	1	accessory
OG0023479	1	1	0	2	1	0	1	0	1	0	1	0	1	accessory
OG0023480	0	1	1	1	1	0	1	1	1	0	1	0	1	accessory
OG0023481	1	1	0	1	0	0	1	1	1	1	1	0	1	accessory
OG0023482	1	0	1	1	1	0	1	1	1	1	0	0	1	accessory
OG0023483	1	0	0	0	1	1	1	1	1	1	1	0	1	accessory
OG0023484	1	1	0	1	1	1	0	1	1	0	1	0	1	accessory
OG0023485	1	0	0	1	1	1	1	1	1	1	0	0	1	accessory
OG0023486	1	1	1	1	1	1	1	0	0	1	0	0	1	accessory
OG0023487	1	0	1	1	1	1	1	1	0	1	0	0	1	accessory
OG0023488	1	1	0	1	0	1	0	1	1	1	1	0	1	accessory
OG0023489	1	1	0	1	0	1	1	1	1	1	0	0	1	accessory
OG0023490	0	1	0	1	1	1	1	1	1	1	0	0	1	accessory
OG0023491	1	1	0	1	0	1	1	1	1	1	0	0	1	accessory
OG0023492	1	1	1	0	1	1	0	1	1	1	0	0	1	accessory
OG0023493	1	0	1	0	1	1	0	1	1	1	1	0	1	accessory
OG0023494	1	1	1	1	1	1	0	0	1	1	0	0	1	accessory
OG0023495	1	1	0	1	0	1	1	1	0	1	1	0	1	accessory
OG0023496	1	0	1	1	1	1	0	1	0	1	1	0	1	accessory
OG0023497	1	0	1	0	1	1	2	1	0	1	0	0	1	accessory
OG0023498	1	0	0	1	1	1	1	0	1	1	1	0	1	accessory
OG0023499	1	0	1	1	1	0	1	1	1	1	0	0	1	accessory
OG0023500	1	0	1	0	1	0	1	1	1	1	1	0	1	accessory
OG0023501	0	0	0	0	1	0	2	1	2	2	0	0	1	accessory
OG0023502	1	1	1	1	1	1	0	1	0	0	1	0	1	accessory
OG0023503	1	1	1	1	1	1	0	0	1	0	1	0	1	accessory
OG0023504	0	0	2	1	0	0	3	1	1	0	0	0	1	accessory
OG0023505	1	1	1	1	1	0	0	1	1	1	0	0	1	accessory
OG0023506	1	1	0	1	0	1	0	1	1	1	1	0	1	accessory
OG0023507	1	0	0	1	0	1	1	1	1	1	1	0	1	accessory
OG0023508	1	0	1	1	1	1	0	1	1	1	0	0	1	accessory
OG0023509	1	1	1	1	1	0	1	1	0	0	1	0	1	accessory
OG0023510	1	1	0	1	0	0	1	1	1	1	1	0	1	accessory
OG0023511	1	1	1	1	1	0	0	0	1	1	1	0	1	accessory
OG0023512	1	0	0	0	2	0	0	0	2	3	0	0	1	accessory
OG0023513	1	1	1	1	1	1	1	0	0	1	0	0	1	accessory
OG0023514	2	1	1	1	1	1	0	1	0	0	0	0	1	accessory
OG0023515	1	0	1	1	1	0	1	1	1	1	0	0	1	accessory
OG0023516	0	1	0	1	0	0	2	1	1	1	0	0	2	accessory
OG0023517	1	1	0	1	1	0	1	1	1	1	0	0	1	accessory
OG0023518	1	0	0	1	0	1	1	1	1	1	1	0	1	accessory
OG0023519	2	0	1	0	4	0	0	1	0	0	0	0	1	accessory
OG0023520	1	1	1	0	0	1	1	1	1	1	0	0	1	accessory
OG0023521	1	1	0	1	0	1	1	1	1	1	0	0	1	accessory
OG0023522	1	1	0	0	0	1	1	1	1	1	1	0	1	accessory
OG0023523	3	0	2	0	2	0	0	0	0	0	1	0	1	accessory
OG0023524	0	1	2	0	0	0	1	1	1	1	1	0	1	accessory
OG0023525	0	1	0	1	0	1	1	1	0	2	1	0	1	accessory
OG0023526	0	0	1	1	1	1	1	1	1	1	0	0	1	accessory
OG0023527	1	0	1	1	1	0	1	1	1	0	1	0	1	accessory
OG0023528	1	1	0	1	0	1	1	1	1	0	1	0	1	accessory
OG0023529	1	1	0	0	0	1	0	2	1	0	1	0	2	accessory
OG0023530	0	0	1	1	1	0	1	1	2	1	0	0	1	accessory
OG0023531	1	0	0	1	1	0	1	1	1	1	1	0	1	accessory
OG0023532	1	1	1	1	1	1	0	1	1	0	0	0	1	accessory
OG0023533	1	1	0	1	0	1	1	1	1	1	0	0	1	accessory
OG0023534	1	1	1	0	1	0	1	1	1	1	0	0	1	accessory
OG0023535	2	1	2	2	0	0	0	1	0	0	0	0	1	accessory
OG0023536	1	5	0	2	1	0	0	0	0	0	0	0	0	accessory
OG0023537	1	2	2	0	1	0	0	0	2	1	0	0	0	accessory
OG0023538	1	2	4	1	0	0	0	0	0	0	1	0	0	accessory
OG0023539	2	1	1	0	4	0	1	0	0	0	0	0	0	accessory
OG0023540	9	0	0	0	0	0	0	0	0	0	0	0	0	M. acuminata
OG0023541	3	1	1	1	2	0	0	1	0	0	0	0	0	accessory
OG0023542	1	1	0	0	2	1	1	1	0	1	1	0	0	accessory
OG0023543	1	1	0	0	1	2	1	2	0	1	0	0	0	accessory
OG0023544	1	1	0	1	1	1	1	1	1	1	0	0	0	accessory
OG0023545	1	1	2	1	0	0	1	1	2	0	0	0	0	accessory
OG0023546	2	1	0	1	1	2	1	0	1	0	0	0	0	accessory
OG0023547	1	1	1	1	1	1	1	1	0	0	1	0	0	accessory
OG0023548	1	0	2	2	2	1	1	0	0	0	0	0	0	accessory
OG0023549	1	2	0	1	0	1	1	1	1	1	0	0	0	accessory
OG0023550	9	0	0	0	0	0	0	0	0	0	0	0	0	M. acuminata
OG0023551	6	3	0	0	0	0	0	0	0	0	0	0	0	accessory
OG0023552	2	2	0	0	4	1	0	0	0	0	0	0	0	accessory
OG0023553	1	1	1	0	1	1	1	1	1	1	0	0	0	accessory
OG0023554	8	0	0	0	1	0	0	0	0	0	0	0	0	accessory
OG0023555	8	0	0	0	0	0	0	0	0	0	1	0	0	accessory
OG0023556	1	2	2	0	2	0	0	0	0	1	1	0	0	accessory
OG0023557	1	1	0	1	1	1	1	1	1	1	0	0	0	accessory
OG0023558	1	1	1	0	1	1	1	1	1	1	0	0	0	accessory
OG0023559	1	1	1	1	0	0	1	1	1	1	1	0	0	accessory
OG0023560	1	1	0	2	1	1	1	1	0	1	0	0	0	accessory
OG0023561	2	5	0	2	0	0	0	0	0	0	0	0	0	accessory
OG0023562	2	2	0	1	0	1	0	0	1	2	0	0	0	accessory
OG0023563	1	1	0	1	0	1	1	1	1	1	1	0	0	accessory
OG0023564	1	0	0	1	1	1	1	1	1	1	1	0	0	accessory
OG0023565	1	0	0	1	1	2	1	1	1	1	0	0	0	accessory
OG0023566	1	1	0	1	0	1	1	1	1	0	2	0	0	accessory
OG0023567	1	1	1	1	1	1	1	1	1	0	0	0	0	accessory
OG0023568	1	1	1	1	0	1	1	1	1	1	0	0	0	accessory
OG0023569	1	1	1	1	1	0	1	1	1	1	0	0	0	accessory
OG0023570	1	1	0	1	1	0	1	1	0	1	2	0	0	accessory
OG0023571	1	1	1	1	1	1	1	0	1	1	0	0	0	accessory
OG0023572	2	0	3	2	1	0	0	1	0	0	0	0	0	accessory
OG0023573	2	1	2	1	2	1	0	0	0	0	0	0	0	accessory
OG0023574	1	1	0	1	1	1	1	1	1	1	0	0	0	accessory
OG0023575	1	0	1	1	1	1	4	0	0	0	0	0	0	accessory
OG0023576	1	1	0	1	0	2	1	1	1	1	0	0	0	accessory
OG0023577	1	1	1	1	0	1	1	1	1	1	0	0	0	accessory
OG0023578	1	1	1	1	1	0	1	1	1	1	0	0	0	accessory
OG0023579	2	0	1	3	1	0	0	1	0	0	1	0	0	accessory
OG0023580	1	1	0	1	1	1	1	1	1	1	0	0	0	accessory
OG0023581	1	0	0	1	1	0	1	1	2	1	1	0	0	accessory
OG0023582	1	0	1	1	1	0	1	0	3	1	0	0	0	accessory
OG0023583	1	2	2	2	1	0	0	1	0	0	0	0	0	accessory
OG0023584	1	1	1	1	1	0	1	1	1	1	0	0	0	accessory
OG0023585	1	0	1	4	1	0	1	0	1	0	0	0	0	accessory
OG0023586	1	1	0	1	1	0	1	1	1	1	1	0	0	accessory
OG0023587	2	1	1	2	2	0	1	0	0	0	0	0	0	accessory
OG0023588	1	0	1	1	1	1	1	1	1	1	0	0	0	accessory
OG0023589	1	1	0	1	1	0	1	1	1	1	1	0	0	accessory
OG0023590	1	0	1	0	1	0	1	1	2	2	0	0	0	accessory
OG0023591	1	1	1	1	1	0	1	1	1	1	0	0	0	accessory
OG0023592	1	1	1	1	1	0	1	1	1	1	0	0	0	accessory
OG0023593	1	1	1	1	1	0	1	1	1	1	0	0	0	accessory
OG0023594	1	1	1	1	1	1	1	1	0	0	1	0	0	accessory
OG0023595	1	0	1	1	1	0	1	1	1	2	0	0	0	accessory
OG0023596	1	1	1	1	0	1	1	1	0	1	1	0	0	accessory
OG0023597	3	0	0	2	0	1	1	2	0	0	0	0	0	accessory
OG0023598	1	2	2	0	0	0	1	1	1	0	1	0	0	accessory
OG0023599	1	1	0	1	1	1	1	0	1	1	1	0	0	accessory
OG0023600	1	1	1	1	1	1	1	1	0	0	1	0	0	accessory
OG0023601	1	1	1	1	1	1	1	0	1	1	0	0	0	accessory
OG0023602	1	1	1	1	1	1	1	0	1	1	0	0	0	accessory
OG0023603	1	1	0	1	1	1	1	1	1	1	0	0	0	accessory
OG0023604	1	1	1	1	1	0	1	1	1	1	0	0	0	accessory
OG0023605	1	0	1	1	1	1	1	1	1	1	0	0	0	accessory
OG0023606	1	1	1	1	1	0	1	1	1	1	0	0	0	accessory
OG0023607	1	1	0	1	1	0	1	1	2	1	0	0	0	accessory
OG0023608	1	1	1	1	0	0	1	1	1	1	1	0	0	accessory
OG0023609	3	1	1	0	2	0	0	0	0	0	2	0	0	accessory
OG0023610	1	1	0	1	1	0	1	1	1	1	1	0	0	accessory
OG0023611	2	0	0	0	1	0	0	0	3	3	0	0	0	accessory
OG0023612	1	0	2	2	0	0	1	2	0	0	1	0	0	accessory
OG0023613	1	1	1	1	1	1	0	1	1	1	0	0	0	accessory
OG0023614	1	1	0	1	0	0	1	4	0	1	0	0	0	accessory
OG0023615	1	1	1	1	0	0	1	1	1	1	1	0	0	accessory
OG0023616	1	1	1	1	1	0	1	1	0	1	1	0	0	accessory
OG0023617	1	3	1	0	4	0	0	0	0	0	0	0	0	accessory
OG0023618	1	0	1	1	1	1	1	1	1	1	0	0	0	accessory
OG0023619	1	1	0	1	0	1	1	1	1	1	1	0	0	accessory
OG0023620	1	0	2	1	1	1	1	1	1	0	0	0	0	accessory
OG0023621	1	1	0	1	1	1	1	1	1	1	0	0	0	accessory
OG0023622	1	0	1	1	1	1	1	1	1	1	0	0	0	accessory
OG0023623	1	1	1	1	1	1	1	0	1	1	0	0	0	accessory
OG0023624	1	1	0	1	1	1	1	1	1	1	0	0	0	accessory
OG0023625	1	0	1	1	1	1	2	2	0	0	0	0	0	accessory
OG0023626	1	1	1	0	1	0	1	1	2	1	0	0	0	accessory
OG0023627	1	1	2	1	0	1	1	0	0	1	1	0	0	accessory
OG0023628	1	2	2	1	1	0	1	1	0	0	0	0	0	accessory
OG0023629	1	0	1	1	1	0	1	1	1	1	1	0	0	accessory
OG0023630	1	1	0	2	0	0	2	1	1	1	0	0	0	accessory
OG0023631	1	0	1	1	1	1	1	1	1	1	0	0	0	accessory
OG0023632	1	0	0	1	1	1	1	1	1	2	0	0	0	accessory
OG0023633	4	0	0	1	1	3	0	0	0	0	0	0	0	accessory
OG0023634	2	1	0	1	1	2	0	0	2	0	0	0	0	accessory
OG0023635	1	1	1	1	1	1	2	0	0	1	0	0	0	accessory
OG0023636	1	0	1	1	1	1	1	0	1	2	0	0	0	accessory
OG0023637	1	1	0	1	0	1	1	1	1	1	1	0	0	accessory
OG0023638	2	3	0	1	0	0	0	0	0	0	3	0	0	accessory
OG0023639	1	2	2	0	4	0	0	0	0	0	0	0	0	accessory
OG0023640	1	0	0	1	1	1	1	1	1	1	1	0	0	accessory
OG0023641	1	0	0	1	1	2	0	2	2	0	0	0	0	accessory
OG0023642	1	0	1	1	1	1	1	1	1	1	0	0	0	accessory
OG0023643	1	1	1	1	1	1	1	0	1	1	0	0	0	accessory
OG0023644	1	1	0	1	2	1	1	0	1	1	0	0	0	accessory
OG0023645	8	1	0	0	0	0	0	0	0	0	0	0	0	accessory
OG0023646	3	0	4	0	2	0	0	0	0	0	0	0	0	accessory
OG0023647	1	1	1	1	0	1	2	0	1	1	0	0	0	accessory
OG0023648	1	1	1	1	1	1	1	0	1	1	0	0	0	accessory
OG0023649	1	1	0	1	1	1	1	0	1	1	1	0	0	accessory
OG0023650	1	0	1	1	1	1	1	1	1	1	0	0	0	accessory
OG0023651	3	0	1	1	1	2	0	1	0	0	0	0	0	accessory
OG0023652	1	0	1	1	1	1	1	1	1	1	0	0	0	accessory
OG0023653	1	1	1	0	1	1	1	1	1	1	0	0	0	accessory
OG0023654	1	1	1	1	1	1	0	0	1	1	1	0	0	accessory
OG0023655	1	1	1	1	0	1	1	1	1	1	0	0	0	accessory
OG0023656	1	1	1	1	2	1	0	2	0	0	0	0	0	accessory
OG0023657	1	1	1	1	0	1	1	1	1	1	0	0	0	accessory
OG0023658	1	0	1	1	1	1	1	1	1	1	0	0	0	accessory
OG0023659	1	1	1	1	1	1	1	0	1	1	0	0	0	accessory
OG0023660	1	1	0	1	1	1	1	1	1	1	0	0	0	accessory
OG0023661	1	0	2	1	1	1	0	1	1	1	0	0	0	accessory
OG0023662	1	1	0	1	1	1	1	1	1	1	0	0	0	accessory
OG0023663	1	0	1	0	1	1	1	1	1	1	1	0	0	accessory
OG0023664	1	1	1	1	1	1	1	1	1	0	0	0	0	accessory
OG0023665	1	1	0	1	1	1	1	1	1	1	0	0	0	accessory
OG0023666	1	1	1	1	1	0	0	1	1	1	1	0	0	accessory
OG0023667	1	0	1	1	1	1	0	1	1	1	1	0	0	accessory
OG0023668	1	0	2	4	1	1	0	0	0	0	0	0	0	accessory
OG0023669	1	1	0	1	0	0	1	1	1	1	2	0	0	accessory
OG0023670	1	0	0	2	1	1	1	1	1	1	0	0	0	accessory
OG0023671	1	0	0	0	1	1	1	1	2	1	1	0	0	accessory
OG0023672	1	3	0	0	1	0	2	0	1	1	0	0	0	accessory
OG0023673	0	1	0	1	1	0	3	1	1	1	0	0	0	accessory
OG0023674	0	1	0	0	0	0	2	1	0	2	3	0	0	accessory
OG0023675	0	1	4	0	0	0	1	0	1	2	0	0	0	accessory
OG0023676	0	1	0	1	0	0	5	0	0	0	2	0	0	accessory
OG0023677	0	1	1	0	2	1	1	2	0	1	0	0	0	accessory
OG0023678	0	2	5	0	2	0	0	0	0	0	0	0	0	accessory
OG0023679	0	1	0	0	0	1	1	1	2	2	1	0	0	accessory
OG0023680	0	2	0	2	2	1	0	0	1	1	0	0	0	accessory
OG0023681	0	1	1	1	1	1	1	1	1	1	0	0	0	accessory
OG0023682	0	1	3	1	0	0	2	1	0	1	0	0	0	accessory
OG0023683	0	1	1	1	1	1	1	0	1	1	1	0	0	accessory
OG0023684	0	1	2	1	0	1	1	0	1	2	0	0	0	accessory
OG0023685	0	0	1	1	0	1	3	1	1	1	0	0	0	accessory
OG0023686	0	0	0	0	0	0	2	6	0	1	0	0	0	accessory
OG0023687	0	0	0	0	0	2	1	1	2	2	1	0	0	accessory
OG0023688	0	0	1	1	1	1	1	1	1	1	1	0	0	accessory
OG0023689	0	0	0	1	0	2	5	1	0	0	0	0	0	accessory
OG0023690	0	0	0	0	0	0	0	8	1	0	0	0	0	accessory
OG0023691	0	0	0	0	0	0	0	8	0	1	0	0	0	accessory
OG0023692	0	0	0	0	0	0	0	9	0	0	0	0	0	M. exotica
OG0023693	0	0	9	0	0	0	0	0	0	0	0	0	0	M. itinerans
OG0023694	0	0	6	0	0	0	0	0	0	0	3	0	0	accessory
OG0023695	0	0	7	0	0	0	0	0	0	2	0	0	0	accessory
OG0023696	0	0	0	0	0	0	0	0	0	0	9	0	0	M. lasiocarpa
OG0023697	0	0	0	0	0	0	0	0	0	0	9	0	0	M. lasiocarpa
OG0023698	0	0	0	0	0	0	0	0	0	0	9	0	0	M. lasiocarpa
OG0023699	0	0	0	9	0	0	0	0	0	0	0	0	0	M. ornata
OG0023700	0	0	0	0	9	0	0	0	0	0	0	0	0	M. schizocarpa
OG0023701	0	0	1	1	1	1	0	0	1	1	0	1	1	accessory
OG0023702	0	0	0	1	0	0	2	1	1	0	1	1	1	accessory
OG0023703	0	1	0	1	0	0	1	1	1	1	1	1	0	accessory
OG0023704	1	0	0	1	1	0	1	0	1	1	0	1	1	accessory
OG0023705	1	1	0	1	0	1	1	1	0	0	0	2	0	accessory
OG0023706	1	0	1	0	2	0	0	1	1	1	0	1	0	accessory
OG0023707	0	0	0	1	0	0	1	1	1	1	1	1	1	accessory
OG0023708	1	1	0	0	0	1	0	0	1	1	1	1	1	accessory
OG0023709	1	0	0	1	1	0	1	1	0	0	1	1	1	accessory
OG0023710	1	1	1	0	1	1	0	0	0	0	1	1	1	accessory
OG0023711	1	0	0	1	0	0	0	1	1	1	1	1	1	accessory
OG0023712	0	1	0	1	0	0	1	0	1	1	1	1	1	accessory
OG0023713	0	0	0	0	0	0	0	1	0	0	0	7	0	accessory
OG0023714	1	0	0	1	1	0	0	2	0	0	1	1	1	accessory
OG0023715	0	0	0	0	0	1	1	1	1	1	0	1	2	accessory
OG0023716	1	1	1	0	1	0	0	1	1	1	0	1	0	accessory
OG0023717	0	0	0	1	0	0	1	1	1	1	1	1	1	accessory
OG0023718	1	1	0	1	0	0	1	0	1	1	0	1	1	accessory
OG0023719	0	0	1	1	1	1	0	1	0	0	1	1	1	accessory
OG0023720	0	0	0	1	0	0	1	1	1	1	1	1	1	accessory
OG0023721	1	0	0	1	0	0	1	1	1	1	0	1	1	accessory
OG0023722	0	0	1	1	1	0	0	1	1	0	1	1	1	accessory
OG0023723	0	0	0	1	0	0	1	1	1	1	1	1	1	accessory
OG0023724	1	1	0	0	1	0	1	0	1	1	0	1	1	accessory
OG0023725	0	0	0	1	0	0	1	1	1	1	1	1	1	accessory
OG0023726	1	0	0	0	1	0	1	0	1	1	1	1	1	accessory
OG0023727	0	0	0	1	0	0	1	1	1	1	1	1	1	accessory
OG0023728	1	0	0	0	1	1	1	0	1	1	0	1	1	accessory
OG0023729	1	0	0	1	0	0	1	1	1	1	0	1	1	accessory
OG0023730	1	1	0	1	0	0	1	0	1	1	0	1	1	accessory
OG0023731	1	1	0	0	0	0	1	1	1	0	1	1	1	accessory
OG0023732	0	1	0	1	0	0	1	0	2	1	0	1	1	accessory
OG0023733	1	0	0	1	0	1	0	0	1	1	1	1	1	accessory
OG0023734	0	0	0	0	0	0	0	0	0	0	0	8	0	E. glaucum
OG0023735	1	1	0	1	0	0	1	1	1	1	0	1	0	accessory
OG0023736	0	1	0	1	0	0	0	1	0	3	0	1	1	accessory
OG0023737	0	0	1	1	1	0	1	1	1	1	0	1	0	accessory
OG0023738	0	0	0	1	0	0	1	1	1	1	1	1	1	accessory
OG0023739	1	1	0	1	0	0	0	1	1	1	0	1	1	accessory
OG0023740	1	0	0	0	1	0	1	1	1	1	0	1	1	accessory
OG0023741	1	1	0	0	0	0	1	1	1	1	1	1	0	accessory
OG0023742	1	2	0	0	0	0	0	1	1	1	0	1	1	accessory
OG0023743	1	0	1	0	1	1	0	1	0	0	1	1	1	accessory
OG0023744	0	0	0	0	0	0	1	4	0	0	0	3	0	accessory
OG0023745	1	0	1	1	1	0	0	1	0	0	1	1	1	accessory
OG0023746	1	1	0	1	0	0	0	0	1	1	1	1	1	accessory
OG0023747	0	0	0	1	0	1	1	1	1	1	0	1	1	accessory
OG0023748	1	1	0	0	1	1	0	1	0	1	0	1	1	accessory
OG0023749	2	0	0	1	0	0	0	0	1	1	0	2	1	accessory
OG0023750	0	1	0	0	0	0	1	1	1	1	1	1	1	accessory
OG0023751	1	1	1	1	0	0	0	1	0	0	1	1	1	accessory
OG0023752	1	1	0	1	0	0	1	0	1	1	0	1	1	accessory
OG0023753	0	0	0	1	0	1	0	1	1	1	1	1	1	accessory
OG0023754	1	1	0	0	1	0	2	0	0	1	0	1	1	accessory
OG0023755	0	0	0	1	0	0	1	1	1	1	1	1	1	accessory
OG0023756	0	3	0	1	1	0	0	0	0	1	0	1	1	accessory
OG0023757	1	0	0	0	0	0	1	1	1	2	0	2	0	accessory
OG0023758	0	0	0	0	0	0	0	0	0	0	7	1	0	accessory
OG0023759	0	0	0	0	0	0	0	0	0	0	3	5	0	accessory
OG0023760	0	0	0	2	0	0	2	1	1	1	0	1	0	accessory
OG0023761	2	2	0	0	0	0	1	0	1	1	0	1	0	accessory
OG0023762	0	1	0	1	1	0	1	1	0	0	1	1	1	accessory
OG0023763	1	1	0	1	0	0	0	1	0	1	1	1	1	accessory
OG0023764	1	1	0	0	1	0	0	0	1	1	1	1	1	accessory
OG0023765	1	1	0	1	1	0	1	1	0	0	0	1	1	accessory
OG0023766	1	1	0	0	0	0	0	1	1	0	2	1	1	accessory
OG0023767	0	0	0	1	0	0	1	1	1	2	0	1	1	accessory
OG0023768	0	0	0	1	0	0	1	1	2	2	0	1	0	accessory
OG0023769	1	1	0	1	0	0	0	1	1	1	1	1	0	accessory
OG0023770	1	1	0	1	1	0	1	1	0	1	0	1	0	accessory
OG0023771	1	0	1	1	1	0	1	0	0	0	1	1	1	accessory
OG0023772	1	0	0	1	1	0	2	1	0	0	1	1	0	accessory
OG0023773	0	0	0	1	0	0	1	1	1	1	1	1	1	accessory
OG0023774	0	0	0	2	0	0	0	1	1	1	0	2	1	accessory
OG0023775	0	0	1	1	1	0	0	0	1	1	1	1	1	accessory
OG0023776	1	0	0	0	1	0	1	0	1	1	1	1	1	accessory
OG0023777	0	0	0	6	0	0	0	1	0	0	0	1	0	accessory
OG0023778	1	1	0	1	0	0	1	1	0	1	0	1	1	accessory
OG0023779	1	1	0	1	1	0	0	1	1	1	0	1	0	accessory
OG0023780	1	0	0	1	0	0	1	1	1	1	0	1	1	accessory
OG0023781	1	1	0	1	0	1	1	1	0	1	0	1	0	accessory
OG0023782	1	1	0	1	1	1	0	0	1	0	0	1	1	accessory
OG0023783	0	0	0	2	0	0	1	1	0	1	1	1	1	accessory
OG0023784	1	1	1	0	1	0	1	1	0	0	0	1	1	accessory
OG0023785	0	0	0	1	1	0	1	1	1	0	1	1	1	accessory
OG0023786	1	0	0	1	0	0	1	0	1	1	1	1	1	accessory
OG0023787	1	0	0	1	0	0	1	1	1	1	0	1	1	accessory
OG0023788	1	0	0	1	1	0	0	0	1	1	1	1	1	accessory
OG0023789	1	0	1	1	1	1	0	0	0	0	1	1	1	accessory
OG0023790	1	0	0	1	0	0	1	1	1	1	1	1	0	accessory
OG0023791	1	1	0	0	1	0	0	0	1	1	1	1	1	accessory
OG0023792	1	1	0	1	0	0	1	1	0	0	1	1	1	accessory
OG0023793	0	1	0	1	0	1	1	1	0	1	0	1	1	accessory
OG0023794	1	0	0	0	0	0	1	1	1	1	1	1	1	accessory
OG0023795	1	0	0	1	0	1	0	0	1	2	0	1	1	accessory
OG0023796	1	0	1	0	1	0	1	1	1	1	0	1	0	accessory
OG0023797	1	0	4	1	0	1	0	0	0	0	0	1	0	accessory
OG0023798	1	0	1	0	1	0	0	1	1	1	1	1	0	accessory
OG0023799	1	3	1	0	0	0	0	0	0	2	0	1	0	accessory
OG0023800	0	0	0	1	0	0	1	1	1	1	1	1	1	accessory
OG0023801	1	2	0	0	0	0	1	1	0	1	0	1	1	accessory
OG0023802	0	0	0	1	0	1	1	1	1	1	0	1	1	accessory
OG0023803	0	1	2	1	1	0	1	0	0	0	0	1	1	accessory
OG0023804	1	0	0	1	0	0	1	1	1	0	1	1	1	accessory
OG0023805	0	0	0	1	0	1	1	1	0	1	1	1	1	accessory
OG0023806	0	0	0	1	0	0	1	1	1	1	1	1	1	accessory
OG0023807	1	0	0	1	0	0	1	1	1	1	0	1	1	accessory
OG0023808	0	0	0	1	0	0	1	1	1	1	1	1	1	accessory
OG0023809	0	0	0	1	0	1	1	1	1	1	0	1	1	accessory
OG0023810	1	0	1	0	0	0	1	1	1	1	0	1	1	accessory
OG0023811	1	1	1	0	1	0	0	1	0	0	1	1	1	accessory
OG0023812	0	0	0	1	0	0	2	2	1	0	0	1	1	accessory
OG0023813	0	0	2	0	1	0	0	2	0	0	1	1	1	accessory
OG0023814	1	0	1	1	1	0	0	1	0	0	1	1	1	accessory
OG0023815	0	1	1	1	1	1	1	0	0	1	0	1	0	accessory
OG0023816	0	0	0	0	0	0	0	2	1	2	0	1	2	accessory
OG0023817	1	1	0	1	0	0	1	0	1	1	0	1	1	accessory
OG0023818	1	1	0	1	1	0	0	0	1	1	1	1	0	accessory
OG0023819	0	0	0	1	0	1	1	1	1	1	0	1	1	accessory
OG0023820	1	0	0	1	1	0	0	0	1	1	1	1	1	accessory
OG0023821	0	0	1	1	0	0	1	0	1	1	1	1	1	accessory
OG0023822	1	0	0	1	1	1	1	1	0	0	0	1	1	accessory
OG0023823	1	0	1	1	0	0	1	0	0	1	1	1	1	accessory
OG0023824	1	0	1	1	1	0	1	1	0	0	0	1	1	accessory
OG0023825	1	1	1	1	1	0	0	1	0	1	0	1	0	accessory
OG0023826	1	1	1	1	1	0	0	0	0	1	0	1	1	accessory
OG0023827	1	0	1	1	0	0	1	1	0	0	1	1	1	accessory
OG0023828	1	0	1	0	1	0	0	0	1	1	1	1	1	accessory
OG0023829	1	0	1	0	1	0	1	2	1	0	0	1	0	accessory
OG0023830	0	0	0	1	0	0	1	1	1	1	1	1	1	accessory
OG0023831	0	0	0	2	0	1	2	1	0	0	0	1	1	accessory
OG0023832	1	1	0	2	0	0	1	0	1	1	0	1	0	accessory
OG0023833	0	0	0	0	0	2	0	1	1	3	0	1	0	accessory
OG0023834	1	1	1	1	1	0	0	0	0	0	1	1	1	accessory
OG0023835	0	0	0	0	0	0	0	0	0	0	0	4	4	accessory
OG0023836	0	1	1	1	0	1	0	1	0	0	1	1	1	accessory
OG0023837	0	0	0	1	0	1	1	1	1	0	1	1	1	accessory
OG0023838	1	0	0	0	0	0	1	1	1	1	1	1	1	accessory
OG0023839	1	1	0	2	0	0	0	2	0	0	1	1	0	accessory
OG0023840	0	0	0	1	0	1	1	1	1	1	0	1	1	accessory
OG0023841	1	1	1	0	1	0	0	1	0	0	1	1	1	accessory
OG0023842	1	2	0	1	1	0	0	0	1	0	0	1	1	accessory
OG0023843	1	0	0	1	0	1	1	1	0	1	0	1	1	accessory
OG0023844	1	0	0	1	1	1	0	1	1	1	0	1	0	accessory
OG0023845	1	0	0	0	1	1	1	0	0	1	1	1	1	accessory
OG0023846	1	0	1	1	1	1	0	0	0	0	1	1	1	accessory
OG0023847	0	1	0	1	0	1	0	1	0	0	2	1	1	accessory
OG0023848	1	0	1	1	1	0	1	1	0	0	0	1	1	accessory
OG0023849	0	1	0	1	0	1	1	0	0	1	1	1	1	accessory
OG0023850	0	0	0	1	0	0	1	1	1	1	1	1	1	accessory
OG0023851	1	1	0	1	1	1	0	0	0	1	1	1	0	accessory
OG0023852	1	1	0	1	0	1	0	1	0	1	0	1	1	accessory
OG0023853	1	1	0	0	0	0	1	1	1	1	1	1	0	accessory
OG0023854	1	1	0	0	0	1	2	1	0	0	0	1	1	accessory
OG0023855	0	1	0	1	0	1	1	1	0	0	1	1	1	accessory
OG0023856	1	1	0	1	0	0	1	1	1	1	0	1	0	accessory
OG0023857	1	1	1	0	1	0	0	1	0	0	1	1	1	accessory
OG0023858	1	1	0	0	0	1	1	0	1	1	0	1	1	accessory
OG0023859	0	0	0	0	0	0	0	0	0	0	0	8	0	E. glaucum
OG0023860	1	1	1	1	1	1	0	0	0	0	0	1	1	accessory
OG0023861	1	1	1	1	1	1	0	0	0	0	1	1	0	accessory
OG0023862	1	0	0	0	1	2	1	1	0	0	1	1	0	accessory
OG0023863	0	1	0	1	0	1	1	1	1	0	1	1	0	accessory
OG0023864	1	0	0	0	0	0	2	1	0	0	3	1	0	accessory
OG0023865	0	0	0	0	0	1	1	1	2	1	0	1	1	accessory
OG0023866	0	0	0	1	0	1	1	0	1	1	1	1	1	accessory
OG0023867	2	1	1	1	1	1	0	0	0	0	0	1	0	accessory
OG0023868	1	1	0	1	0	0	1	1	0	1	0	1	1	accessory
OG0023869	0	0	0	1	0	1	1	1	1	0	1	1	1	accessory
OG0023870	0	0	0	2	0	3	0	0	0	0	1	1	1	accessory
OG0023871	1	1	2	1	1	1	0	0	0	0	0	1	0	accessory
OG0023872	1	0	1	1	1	0	1	1	1	0	0	1	0	accessory
OG0023873	0	0	0	1	0	1	1	1	1	1	1	1	0	accessory
OG0023874	1	1	0	1	0	1	0	0	1	1	0	1	1	accessory
OG0023875	2	0	0	0	2	1	1	0	1	0	0	1	0	accessory
OG0023876	0	0	0	1	0	1	1	0	0	0	1	2	2	accessory
OG0023877	1	0	0	1	0	1	1	1	0	0	1	1	1	accessory
OG0023878	0	0	1	0	1	0	1	1	1	1	0	1	1	accessory
OG0023879	0	0	0	1	0	0	1	1	2	1	0	1	1	accessory
OG0023880	0	0	0	7	0	0	0	0	0	0	0	1	0	accessory
OG0023881	0	0	0	1	0	1	1	1	1	1	0	1	1	accessory
OG0023882	1	1	0	0	0	1	1	0	1	1	0	1	1	accessory
OG0023883	1	1	0	1	1	0	1	1	0	0	0	1	1	accessory
OG0023884	0	0	0	1	1	1	1	1	1	0	0	1	1	accessory
OG0023885	1	1	0	1	1	1	0	0	0	0	0	2	1	accessory
OG0023886	1	1	2	1	1	0	0	1	0	0	0	1	0	accessory
OG0023887	0	0	0	1	0	0	1	1	1	1	1	1	1	accessory
OG0023888	0	0	0	1	0	1	1	1	1	0	1	1	1	accessory
OG0023889	1	1	0	1	0	0	1	1	1	0	1	1	0	accessory
OG0023890	0	0	0	1	1	1	2	1	0	0	0	1	1	accessory
OG0023891	1	1	0	0	1	0	1	0	1	0	1	1	1	accessory
OG0023892	1	0	1	2	1	1	0	1	0	0	0	1	0	accessory
OG0023893	0	1	1	1	0	0	1	1	0	0	1	1	1	accessory
OG0023894	0	0	0	1	0	1	1	1	1	0	1	1	1	accessory
OG0023895	0	1	0	1	0	1	1	1	0	0	1	1	1	accessory
OG0023896	0	1	0	1	0	1	1	1	1	0	0	1	1	accessory
OG0023897	2	0	0	1	1	1	1	1	0	0	0	1	0	accessory
OG0023898	1	0	1	1	0	0	1	1	0	0	1	1	1	accessory
OG0023899	1	0	0	1	1	1	1	1	0	0	0	1	1	accessory
OG0023900	1	2	0	1	0	0	1	0	1	0	0	1	1	accessory
OG0023901	1	0	0	1	0	1	1	0	1	1	0	1	1	accessory
OG0023902	1	1	0	0	0	0	1	0	3	1	0	1	0	accessory
OG0023903	1	1	0	1	0	0	0	1	1	0	1	1	1	accessory
OG0023904	0	1	0	1	0	1	0	0	1	1	1	1	1	accessory
OG0023905	0	0	2	1	1	0	0	1	0	1	0	1	1	accessory
OG0023906	1	1	0	1	0	1	1	1	1	0	0	1	0	accessory
OG0023907	0	0	1	1	1	1	1	1	0	0	0	1	1	accessory
OG0023908	1	0	0	1	0	0	1	1	1	1	0	1	1	accessory
OG0023909	1	0	1	1	0	0	0	1	2	0	0	1	1	accessory
OG0023910	1	1	0	1	0	1	1	1	0	0	0	1	1	accessory
OG0023911	0	0	0	1	0	1	0	1	1	1	1	1	1	accessory
OG0023912	0	0	0	1	0	1	1	1	1	1	0	1	1	accessory
OG0023913	1	1	0	2	0	1	0	0	0	0	1	1	1	accessory
OG0023914	1	0	1	1	1	0	1	0	0	0	1	1	1	accessory
OG0023915	1	0	0	1	0	1	1	0	1	1	0	1	1	accessory
OG0023916	1	1	0	1	0	2	0	1	0	0	0	1	1	accessory
OG0023917	1	0	0	0	0	1	1	2	0	1	0	1	1	accessory
OG0023918	1	1	0	0	0	1	1	0	1	1	0	1	1	accessory
OG0023919	0	0	0	1	0	1	1	1	1	0	1	1	1	accessory
OG0023920	1	1	1	1	0	0	1	0	0	0	1	1	1	accessory
OG0023921	1	1	0	1	0	1	1	0	0	1	0	1	1	accessory
OG0023922	1	1	0	1	0	1	0	1	1	0	0	1	1	accessory
OG0023923	1	1	0	0	0	1	0	0	0	1	1	1	2	accessory
OG0023924	0	0	0	2	1	0	0	1	1	0	1	1	1	accessory
OG0023925	1	1	0	1	0	0	0	1	1	1	0	1	1	accessory
OG0023926	0	0	0	1	1	1	2	1	0	0	0	1	1	accessory
OG0023927	1	1	0	1	0	0	1	0	1	1	0	1	1	accessory
OG0023928	1	0	0	0	1	0	0	1	1	1	1	1	1	accessory
OG0023929	0	0	0	0	0	0	0	1	1	1	3	1	1	accessory
OG0023930	0	0	0	0	1	0	1	1	2	1	1	1	0	accessory
OG0023931	0	1	1	0	0	1	1	1	1	1	0	1	0	accessory
OG0023932	0	0	0	1	0	0	1	1	1	1	1	1	1	accessory
OG0023933	0	1	0	1	0	1	1	1	1	0	0	1	1	accessory
OG0023934	1	0	2	1	1	0	1	0	0	0	0	1	1	accessory
OG0023935	1	1	0	1	0	1	1	1	0	0	0	1	1	accessory
OG0023936	0	0	1	1	0	0	1	0	1	1	1	1	1	accessory
OG0023937	1	0	0	1	1	0	1	1	1	0	0	1	1	accessory
OG0023938	1	0	0	1	0	1	1	1	0	0	1	1	1	accessory
OG0023939	0	0	0	1	1	1	0	0	1	1	1	1	1	accessory
OG0023940	0	0	0	1	0	1	1	1	1	1	0	1	1	accessory
OG0023941	1	1	0	1	0	0	1	0	0	1	1	1	1	accessory
OG0023942	1	0	0	0	0	0	1	1	1	1	1	1	1	accessory
OG0023943	0	0	0	2	0	1	1	1	1	0	0	1	1	accessory
OG0023944	1	1	1	1	1	0	1	0	0	1	0	1	0	accessory
OG0023945	1	0	0	1	1	0	0	0	1	1	1	1	1	accessory
OG0023946	1	0	0	1	0	1	0	1	1	0	1	1	1	accessory
OG0023947	0	1	0	1	1	0	1	1	1	0	0	1	1	accessory
OG0023948	1	1	1	1	1	1	0	0	0	0	0	1	1	accessory
OG0023949	0	0	1	1	1	1	1	1	0	0	0	1	1	accessory
OG0023950	1	0	0	1	0	1	1	1	1	1	0	1	0	accessory
OG0023951	0	1	0	1	0	0	0	1	1	1	1	1	1	accessory
OG0023952	1	1	0	1	0	1	1	1	0	0	0	1	1	accessory
OG0023953	0	1	0	1	0	1	0	1	1	1	1	1	0	accessory
OG0023954	0	0	0	1	0	1	1	1	1	1	0	1	1	accessory
OG0023955	1	1	0	0	0	1	0	1	1	2	0	1	0	accessory
OG0023956	0	0	0	1	1	1	0	0	2	1	0	1	1	accessory
OG0023957	1	0	0	0	1	0	3	1	0	1	0	1	0	accessory
OG0023958	1	0	0	1	1	0	1	1	1	1	0	1	0	accessory
OG0023959	1	1	0	1	0	1	1	1	0	0	0	1	1	accessory
OG0023960	0	1	0	0	0	0	1	1	2	0	1	1	1	accessory
OG0023961	0	0	0	0	0	1	1	2	1	1	1	1	0	accessory
OG0023962	0	1	0	1	0	1	1	1	0	0	1	1	1	accessory
OG0023963	1	1	1	1	0	0	1	0	0	0	1	1	1	accessory
OG0023964	0	0	0	1	0	2	1	1	0	0	1	1	1	accessory
OG0023965	0	0	0	1	0	1	1	1	1	1	0	1	1	accessory
OG0023966	1	1	0	1	0	0	1	0	1	1	0	1	1	accessory
OG0023967	1	0	0	1	1	1	0	1	0	0	1	1	1	accessory
OG0023968	1	0	0	0	0	1	1	1	1	1	1	1	0	accessory
OG0023969	1	0	0	1	1	1	1	0	0	0	1	1	1	accessory
OG0023970	0	0	0	1	1	1	1	1	0	2	0	1	0	accessory
OG0023971	0	1	0	1	1	0	0	0	1	0	1	2	1	accessory
OG0023972	1	1	0	1	1	2	0	0	0	0	0	1	1	accessory
OG0023973	0	0	0	0	0	0	1	1	1	2	1	1	1	accessory
OG0023974	0	1	1	1	0	0	1	0	1	1	1	1	0	accessory
OG0023975	1	0	1	1	1	0	1	1	0	0	1	1	0	accessory
OG0023976	1	1	1	1	1	1	0	0	0	0	0	1	1	accessory
OG0023977	0	0	1	0	1	1	0	1	1	1	1	1	0	accessory
OG0023978	0	0	0	1	0	0	0	1	2	1	1	1	1	accessory
OG0023979	1	1	1	1	0	1	0	1	0	0	0	1	1	accessory
OG0023980	0	0	0	1	0	1	1	1	0	0	0	2	2	accessory
OG0023981	1	1	0	1	1	1	0	1	0	0	0	1	1	accessory
OG0023982	0	0	0	0	0	1	1	1	1	1	1	1	1	accessory
OG0023983	0	0	0	0	0	0	1	1	1	3	0	1	1	accessory
OG0023984	1	1	0	0	1	1	0	1	1	1	0	1	0	accessory
OG0023985	0	0	1	1	0	1	1	0	1	1	1	1	0	accessory
OG0023986	1	1	1	1	1	0	0	1	0	1	0	1	0	accessory
OG0023987	1	1	0	1	0	1	1	0	0	1	0	1	1	accessory
OG0023988	1	1	0	1	0	0	0	0	1	1	1	1	1	accessory
OG0023989	0	0	0	1	0	1	1	1	0	1	1	1	1	accessory
OG0023990	0	0	0	1	0	1	1	1	1	1	0	1	1	accessory
OG0023991	0	0	0	1	0	1	1	1	2	0	0	1	1	accessory
OG0023992	0	0	0	1	0	1	1	1	1	1	0	1	1	accessory
OG0023993	0	1	0	0	0	0	1	1	1	1	1	1	1	accessory
OG0023994	1	1	0	0	0	1	1	0	1	1	0	1	1	accessory
OG0023995	0	0	0	1	0	1	1	1	2	0	0	1	1	accessory
OG0023996	0	3	0	0	0	0	0	0	1	0	3	1	0	accessory
OG0023997	1	0	1	0	1	1	0	0	1	1	0	1	1	accessory
OG0023998	1	1	0	1	0	1	0	0	1	1	0	1	1	accessory
OG0023999	0	0	1	1	1	0	1	1	1	1	0	1	0	accessory
OG0024000	0	1	0	1	0	1	1	1	0	1	0	1	1	accessory
OG0024001	1	1	0	1	0	1	0	0	1	0	1	1	1	accessory
OG0024002	0	0	0	1	0	0	1	1	1	1	1	1	1	accessory
OG0024003	1	1	0	1	0	0	1	1	0	1	0	1	1	accessory
OG0024004	0	0	0	2	0	2	0	2	0	1	0	1	0	accessory
OG0024005	0	0	0	1	0	1	1	1	1	1	0	1	1	accessory
OG0024006	0	0	0	0	0	1	1	1	1	1	1	1	1	accessory
OG0024007	1	1	0	0	1	1	1	0	1	0	0	1	1	accessory
OG0024008	1	1	0	0	1	0	1	1	0	0	1	1	1	accessory
OG0024009	0	0	0	1	0	1	0	1	1	0	0	1	3	accessory
OG0024010	1	0	1	0	0	1	1	1	0	1	1	1	0	accessory
OG0024011	1	1	0	1	0	1	1	1	1	0	0	1	0	accessory
OG0024012	0	0	1	0	0	0	1	1	1	2	0	1	1	accessory
OG0024013	1	0	0	1	1	0	0	1	1	1	0	1	1	accessory
OG0024014	1	0	0	1	0	1	1	1	1	0	0	1	1	accessory
OG0024015	1	0	0	1	1	1	0	0	1	1	0	1	1	accessory
OG0024016	1	0	0	1	0	1	1	1	0	1	0	1	1	accessory
OG0024017	0	0	0	1	0	1	1	1	1	1	0	1	1	accessory
OG0024018	0	1	0	1	0	1	1	1	0	0	1	1	1	accessory
OG0024019	0	0	0	1	0	1	1	0	1	1	1	1	1	accessory
OG0024020	0	0	1	0	0	0	1	1	1	1	1	1	1	accessory
OG0024021	1	1	0	1	0	1	1	1	0	0	1	1	0	accessory
OG0024022	2	1	0	1	0	0	1	0	0	1	0	1	1	accessory
OG0024023	1	0	0	1	0	1	1	1	1	0	1	1	0	accessory
OG0024024	0	0	0	1	0	1	1	1	1	1	0	1	1	accessory
OG0024025	0	0	0	1	0	1	1	1	1	1	0	1	1	accessory
OG0024026	0	0	0	1	0	1	1	1	1	1	0	1	1	accessory
OG0024027	1	0	0	1	0	1	1	1	0	1	0	1	1	accessory
OG0024028	1	1	0	0	1	1	1	0	1	0	0	1	1	accessory
OG0024029	1	1	1	1	1	0	0	0	1	1	0	1	0	accessory
OG0024030	0	0	1	1	1	0	1	0	1	0	1	2	0	accessory
OG0024031	1	0	0	1	0	0	2	1	0	0	1	1	1	accessory
OG0024032	0	0	0	2	0	3	1	1	0	0	0	1	0	accessory
OG0024033	1	0	1	1	1	0	1	0	0	0	1	1	1	accessory
OG0024034	1	0	0	1	0	1	1	1	1	1	0	1	0	accessory
OG0024035	0	0	0	1	0	1	1	1	1	0	1	1	1	accessory
OG0024036	1	1	1	0	1	0	1	1	0	0	1	1	0	accessory
OG0024037	1	1	1	1	1	0	0	1	0	0	1	1	0	accessory
OG0024038	1	1	0	0	0	1	1	0	1	1	0	1	1	accessory
OG0024039	0	0	1	0	0	2	2	1	0	0	0	1	1	accessory
OG0024040	0	0	0	1	0	1	1	1	1	1	1	1	0	accessory
OG0024041	1	0	0	1	0	0	2	1	0	0	1	1	1	accessory
OG0024042	1	1	0	1	0	1	0	1	1	0	1	1	0	accessory
OG0024043	0	0	1	1	1	1	0	1	0	0	1	1	1	accessory
OG0024044	1	0	1	1	1	0	0	1	1	0	0	1	1	accessory
OG0024045	1	0	1	1	1	1	0	0	0	0	1	1	1	accessory
OG0024046	0	0	0	1	0	1	1	1	1	1	0	1	1	accessory
OG0024047	0	0	0	0	0	1	1	1	1	0	1	2	1	accessory
OG0024048	1	1	1	1	1	0	1	0	0	0	0	1	1	accessory
OG0024049	0	0	1	1	1	1	1	1	0	0	0	1	1	accessory
OG0024050	1	0	1	0	1	1	1	1	0	0	0	1	1	accessory
OG0024051	0	1	0	1	0	1	0	1	1	1	0	1	1	accessory
OG0024052	1	1	1	0	1	0	0	0	0	1	1	1	1	accessory
OG0024053	0	1	0	1	0	1	0	0	1	1	1	1	1	accessory
OG0024054	1	1	0	1	0	1	1	1	1	0	0	1	0	accessory
OG0024055	0	0	0	0	0	1	2	0	1	1	0	1	2	accessory
OG0024056	1	0	0	1	0	1	1	1	0	0	1	1	1	accessory
OG0024057	1	0	0	1	1	1	1	0	0	0	1	1	1	accessory
OG0024058	0	0	0	1	1	1	1	2	0	0	0	1	1	accessory
OG0024059	0	0	0	1	0	0	1	0	1	2	1	1	1	accessory
OG0024060	0	0	1	1	0	1	1	1	1	0	0	1	1	accessory
OG0024061	0	1	0	0	0	1	1	1	1	1	0	1	1	accessory
OG0024062	0	0	0	1	0	0	1	1	1	1	1	1	1	accessory
OG0024063	0	0	0	1	0	0	1	1	1	1	1	1	1	accessory
OG0024064	0	0	0	1	0	0	1	2	1	1	0	1	1	accessory
OG0024065	1	1	0	1	1	0	1	1	0	0	0	1	1	accessory
OG0024066	1	0	1	1	1	1	0	0	0	1	0	1	1	accessory
OG0024067	0	0	0	1	0	0	1	1	1	1	1	1	1	accessory
OG0024068	0	0	0	1	0	1	1	1	0	1	1	1	1	accessory
OG0024069	0	1	0	1	0	1	1	1	0	1	0	1	1	accessory
OG0024070	1	1	0	1	0	0	0	0	1	2	0	1	1	accessory
OG0024071	0	0	0	1	0	1	1	1	1	1	0	1	1	accessory
OG0024072	1	1	0	0	0	1	1	0	1	1	0	1	1	accessory
OG0024073	1	1	0	1	0	1	1	0	0	0	1	1	1	accessory
OG0024074	0	0	0	1	0	1	0	1	1	1	1	1	1	accessory
OG0024075	1	1	0	1	0	0	2	1	0	0	0	1	1	accessory
OG0024076	1	0	0	1	1	0	1	1	0	1	0	1	1	accessory
OG0024077	1	1	0	1	0	1	0	0	1	1	0	1	1	accessory
OG0024078	0	0	0	1	0	1	1	1	1	1	0	1	1	accessory
OG0024079	1	1	0	0	0	0	1	1	1	0	1	1	1	accessory
OG0024080	0	1	1	1	0	0	1	1	0	0	1	1	1	accessory
OG0024081	1	0	1	0	1	0	1	1	1	0	0	1	1	accessory
OG0024082	1	0	0	1	1	0	1	1	0	0	1	1	1	accessory
OG0024083	1	1	0	0	0	1	1	0	1	1	0	1	1	accessory
OG0024084	1	0	0	1	0	1	0	1	1	0	1	1	1	accessory
OG0024085	0	1	0	1	0	1	0	0	1	1	1	1	1	accessory
OG0024086	1	1	0	0	0	0	1	0	1	2	0	1	1	accessory
OG0024087	1	1	0	1	1	0	1	1	0	0	0	1	1	accessory
OG0024088	1	0	0	1	1	0	1	0	1	1	0	1	1	accessory
OG0024089	1	1	0	0	1	1	0	1	0	0	1	1	1	accessory
OG0024090	1	1	0	1	0	1	1	0	1	0	1	1	0	accessory
OG0024091	0	1	0	1	0	1	2	1	0	0	0	1	1	accessory
OG0024092	0	0	0	1	0	1	1	1	1	1	0	1	1	accessory
OG0024093	7	0	0	0	0	0	0	0	0	0	0	1	0	accessory
OG0024094	0	2	0	1	1	0	0	0	1	2	0	0	1	accessory
OG0024095	1	0	1	0	1	0	1	0	1	1	1	0	1	accessory
OG0024096	0	2	0	2	0	1	0	0	1	1	0	0	1	accessory
OG0024097	1	1	1	1	1	1	0	0	0	0	1	0	1	accessory
OG0024098	1	1	1	1	1	0	1	0	0	0	1	0	1	accessory
OG0024099	0	0	0	1	0	1	1	1	1	1	1	0	1	accessory
OG0024100	1	0	1	1	1	0	0	1	1	0	1	0	1	accessory
OG0024101	0	0	0	1	0	1	1	1	1	1	1	0	1	accessory
OG0024102	1	1	1	1	1	1	0	1	0	0	0	0	1	accessory
OG0024103	1	1	0	0	0	0	2	0	1	1	1	0	1	accessory
OG0024104	1	1	0	1	1	1	0	0	1	0	1	0	1	accessory
OG0024105	2	1	0	1	0	2	0	0	0	1	0	0	1	accessory
OG0024106	1	0	0	1	0	1	1	2	1	0	0	0	1	accessory
OG0024107	1	1	1	1	0	0	1	1	0	0	0	0	2	accessory
OG0024108	1	1	0	1	0	0	1	1	0	1	1	0	1	accessory
OG0024109	1	2	2	1	0	1	0	0	0	0	0	0	1	accessory
OG0024110	1	0	0	1	1	1	0	1	0	1	1	0	1	accessory
OG0024111	1	2	0	1	0	0	0	0	1	1	1	0	1	accessory
OG0024112	0	0	0	0	0	2	3	2	0	0	0	0	1	accessory
OG0024113	1	1	1	1	1	1	0	0	0	0	1	0	1	accessory
OG0024114	1	1	1	1	2	1	0	0	0	0	0	0	1	accessory
OG0024115	1	1	1	1	0	0	0	0	1	1	1	0	1	accessory
OG0024116	1	1	1	1	0	1	1	1	0	0	0	0	1	accessory
OG0024117	0	0	0	1	0	1	1	1	1	1	1	0	1	accessory
OG0024118	1	0	0	1	1	1	1	1	1	0	0	0	1	accessory
OG0024119	0	0	0	1	0	0	2	3	1	0	0	0	1	accessory
OG0024120	0	0	0	1	0	1	1	1	1	2	0	0	1	accessory
OG0024121	0	0	0	1	0	1	1	1	1	2	0	0	1	accessory
OG0024122	1	0	1	1	1	1	1	0	0	0	1	0	1	accessory
OG0024123	1	0	0	1	1	1	1	1	1	0	0	0	1	accessory
OG0024124	0	0	1	1	2	1	0	1	0	0	0	0	2	accessory
OG0024125	1	0	1	1	1	0	1	0	1	0	1	0	1	accessory
OG0024126	1	1	0	1	0	0	1	1	1	0	1	0	1	accessory
OG0024127	1	1	0	1	0	0	1	1	1	1	0	0	1	accessory
OG0024128	1	0	0	1	1	1	1	1	0	0	1	0	1	accessory
OG0024129	1	0	0	1	0	0	0	1	2	1	1	0	1	accessory
OG0024130	0	1	0	1	1	0	1	1	1	1	0	0	1	accessory
OG0024131	1	0	1	1	1	1	0	1	0	1	0	0	1	accessory
OG0024132	0	1	0	1	0	0	1	1	1	1	1	0	1	accessory
OG0024133	0	0	0	1	0	1	1	1	1	1	1	0	1	accessory
OG0024134	0	1	0	1	0	0	1	1	1	1	1	0	1	accessory
OG0024135	1	1	1	1	1	0	1	1	0	0	0	0	1	accessory
OG0024136	1	1	1	1	1	0	1	1	0	0	0	0	1	accessory
OG0024137	1	0	1	1	1	0	1	1	0	1	0	0	1	accessory
OG0024138	1	0	0	1	0	1	1	0	2	1	0	0	1	accessory
OG0024139	1	0	0	1	1	1	1	1	0	0	1	0	1	accessory
OG0024140	0	0	0	1	0	0	1	0	2	2	0	0	2	accessory
OG0024141	0	0	0	1	0	0	2	1	1	2	0	0	1	accessory
OG0024142	1	1	1	1	1	1	0	1	0	0	0	0	1	accessory
OG0024143	1	1	0	1	0	0	0	1	1	1	1	0	1	accessory
OG0024144	0	1	0	0	0	1	3	2	0	0	0	0	1	accessory
OG0024145	0	1	2	1	0	0	1	0	1	1	0	0	1	accessory
OG0024146	1	1	0	1	0	0	0	1	1	1	1	0	1	accessory
OG0024147	1	0	1	1	1	0	1	0	1	1	0	0	1	accessory
OG0024148	1	0	0	1	0	1	1	1	1	1	0	0	1	accessory
OG0024149	0	1	0	1	0	0	1	1	1	1	1	0	1	accessory
OG0024150	1	1	0	0	0	0	1	1	1	1	1	0	1	accessory
OG0024151	1	1	0	1	0	1	0	1	1	1	0	0	1	accessory
OG0024152	0	0	0	1	1	1	1	1	1	1	0	0	1	accessory
OG0024153	1	1	3	0	1	0	0	0	0	0	0	0	2	accessory
OG0024154	1	1	0	0	0	1	1	1	1	1	0	0	1	accessory
OG0024155	0	0	1	1	1	0	1	1	1	0	1	0	1	accessory
OG0024156	0	0	0	1	0	1	1	1	1	1	1	0	1	accessory
OG0024157	1	0	0	1	0	1	1	1	0	1	1	0	1	accessory
OG0024158	0	1	0	0	0	1	2	1	1	1	0	0	1	accessory
OG0024159	1	1	1	0	1	0	1	0	1	0	1	0	1	accessory
OG0024160	0	1	0	2	0	0	0	1	1	0	1	0	2	accessory
OG0024161	0	0	1	1	0	1	1	0	1	2	0	0	1	accessory
OG0024162	1	1	1	1	1	1	1	0	0	0	0	0	1	accessory
OG0024163	0	1	0	3	0	1	0	1	0	0	0	0	2	accessory
OG0024164	0	0	1	1	2	1	0	0	1	0	1	0	1	accessory
OG0024165	1	1	0	1	0	1	0	1	0	1	1	0	1	accessory
OG0024166	0	1	0	0	0	0	1	0	2	1	1	0	2	accessory
OG0024167	1	1	0	1	1	1	1	1	0	0	0	0	1	accessory
OG0024168	0	0	1	0	0	1	1	1	1	1	1	0	1	accessory
OG0024169	1	1	0	0	0	0	0	1	2	1	1	0	1	accessory
OG0024170	1	1	0	1	0	1	1	1	1	0	0	0	1	accessory
OG0024171	0	0	0	1	0	1	1	1	1	1	1	0	1	accessory
OG0024172	1	1	0	0	0	0	1	1	1	1	1	0	1	accessory
OG0024173	1	0	1	2	1	0	1	0	0	0	1	0	1	accessory
OG0024174	0	0	0	1	0	0	1	1	0	1	3	0	1	accessory
OG0024175	1	0	0	1	1	0	1	1	1	0	1	0	1	accessory
OG0024176	1	1	1	1	1	0	0	1	0	1	0	0	1	accessory
OG0024177	1	0	1	1	0	0	1	1	1	1	0	0	1	accessory
OG0024178	1	1	1	1	1	1	0	0	0	0	1	0	1	accessory
OG0024179	0	0	0	1	0	1	1	1	1	1	1	0	1	accessory
OG0024180	0	2	0	1	0	0	1	1	1	1	0	0	1	accessory
OG0024181	0	1	0	1	0	0	1	1	1	1	1	0	1	accessory
OG0024182	1	1	0	0	1	1	1	0	1	1	0	0	1	accessory
OG0024183	0	0	0	2	0	0	1	0	1	0	3	0	1	accessory
OG0024184	1	1	2	0	0	1	0	0	0	0	1	0	2	accessory
OG0024185	0	0	0	1	0	0	1	1	2	2	0	0	1	accessory
OG0024186	1	0	1	1	1	1	1	0	1	0	0	0	1	accessory
OG0024187	0	0	0	2	0	0	1	1	2	0	0	0	2	accessory
OG0024188	0	0	0	1	1	1	0	1	1	1	1	0	1	accessory
OG0024189	0	1	0	0	1	1	1	1	1	0	1	0	1	accessory
OG0024190	1	1	0	1	0	1	1	1	0	0	1	0	1	accessory
OG0024191	1	1	1	1	1	0	1	0	0	1	0	0	1	accessory
OG0024192	1	0	1	1	1	0	1	0	1	1	0	0	1	accessory
OG0024193	1	0	2	0	0	0	1	0	2	1	0	0	1	accessory
OG0024194	1	3	1	0	3	0	0	0	0	0	0	0	0	accessory
OG0024195	2	3	1	0	1	0	0	1	0	0	0	0	0	accessory
OG0024196	4	0	0	0	1	0	1	0	1	1	0	0	0	accessory
OG0024197	1	7	0	0	0	0	0	0	0	0	0	0	0	accessory
OG0024198	8	0	0	0	0	0	0	0	0	0	0	0	0	M. acuminata
OG0024199	5	0	1	0	0	1	1	0	0	0	0	0	0	accessory
OG0024200	1	1	0	1	1	0	1	0	1	1	1	0	0	accessory
OG0024201	2	0	0	1	2	0	0	1	0	1	1	0	0	accessory
OG0024202	1	0	0	1	1	1	1	1	1	1	0	0	0	accessory
OG0024203	2	1	0	1	0	2	1	1	0	0	0	0	0	accessory
OG0024204	1	1	0	1	0	1	0	1	1	1	1	0	0	accessory
OG0024205	1	1	0	1	1	1	0	0	1	1	1	0	0	accessory
OG0024206	1	1	0	1	0	1	0	1	1	1	1	0	0	accessory
OG0024207	1	0	1	1	1	0	1	1	1	1	0	0	0	accessory
OG0024208	1	0	1	1	1	1	1	0	1	1	0	0	0	accessory
OG0024209	1	1	0	0	1	0	1	1	1	0	2	0	0	accessory
OG0024210	1	1	1	0	1	1	1	1	1	0	0	0	0	accessory
OG0024211	5	0	2	0	1	0	0	0	0	0	0	0	0	accessory
OG0024212	7	1	0	0	0	0	0	0	0	0	0	0	0	accessory
OG0024213	6	0	0	0	2	0	0	0	0	0	0	0	0	accessory
OG0024214	1	1	1	0	1	1	0	1	1	1	0	0	0	accessory
OG0024215	1	1	0	1	0	1	1	0	1	1	1	0	0	accessory
OG0024216	1	1	1	1	1	1	0	1	0	0	1	0	0	accessory
OG0024217	1	1	0	3	0	0	0	3	0	0	0	0	0	accessory
OG0024218	1	1	0	1	1	1	0	0	1	1	1	0	0	accessory
OG0024219	1	1	0	0	1	1	0	1	1	1	1	0	0	accessory
OG0024220	1	1	0	1	0	0	2	1	2	0	0	0	0	accessory
OG0024221	1	1	1	0	1	0	1	1	1	1	0	0	0	accessory
OG0024222	1	0	1	1	0	1	1	1	1	1	0	0	0	accessory
OG0024223	1	1	0	1	0	1	1	1	1	1	0	0	0	accessory
OG0024224	1	0	0	1	1	1	1	1	1	0	1	0	0	accessory
OG0024225	1	0	0	1	1	0	1	1	1	2	0	0	0	accessory
OG0024226	1	1	0	1	0	1	1	1	1	1	0	0	0	accessory
OG0024227	1	0	2	1	1	0	1	0	0	2	0	0	0	accessory
OG0024228	1	0	0	1	0	1	1	1	1	2	0	0	0	accessory
OG0024229	1	2	1	1	1	0	0	1	0	1	0	0	0	accessory
OG0024230	1	2	0	0	0	0	0	1	3	1	0	0	0	accessory
OG0024231	1	1	0	1	0	1	1	1	1	1	0	0	0	accessory
OG0024232	1	1	0	1	1	0	1	1	1	0	1	0	0	accessory
OG0024233	1	2	0	1	0	0	2	1	0	1	0	0	0	accessory
OG0024234	1	1	4	0	1	1	0	0	0	0	0	0	0	accessory
OG0024235	1	1	1	1	1	1	0	1	0	0	1	0	0	accessory
OG0024236	1	1	0	1	1	1	1	0	1	1	0	0	0	accessory
OG0024237	1	1	1	0	2	0	1	0	1	1	0	0	0	accessory
OG0024238	1	1	1	0	4	1	0	0	0	0	0	0	0	accessory
OG0024239	4	0	1	2	0	0	0	1	0	0	0	0	0	accessory
OG0024240	1	0	0	1	1	1	1	1	1	1	0	0	0	accessory
OG0024241	1	1	0	2	0	1	1	0	1	1	0	0	0	accessory
OG0024242	1	1	1	1	1	1	1	0	0	0	1	0	0	accessory
OG0024243	2	1	0	1	0	2	1	1	0	0	0	0	0	accessory
OG0024244	1	1	0	1	0	0	2	1	1	1	0	0	0	accessory
OG0024245	1	2	0	1	0	1	0	3	0	0	0	0	0	accessory
OG0024246	1	1	0	1	0	0	1	1	1	1	1	0	0	accessory
OG0024247	1	1	0	1	0	0	2	2	1	0	0	0	0	accessory
OG0024248	1	1	1	1	1	1	1	1	0	0	0	0	0	accessory
OG0024249	1	4	0	2	0	1	0	0	0	0	0	0	0	accessory
OG0024250	1	1	0	1	1	0	1	1	0	1	1	0	0	accessory
OG0024251	1	1	1	1	1	1	1	1	0	0	0	0	0	accessory
OG0024252	1	1	1	1	2	0	1	0	0	0	1	0	0	accessory
OG0024253	1	2	2	0	1	0	0	1	1	0	0	0	0	accessory
OG0024254	1	1	0	1	0	0	1	2	1	1	0	0	0	accessory
OG0024255	1	1	1	0	1	0	1	0	1	1	1	0	0	accessory
OG0024256	1	0	1	1	1	0	1	1	1	1	0	0	0	accessory
OG0024257	1	0	1	1	1	0	1	0	1	1	1	0	0	accessory
OG0024258	1	1	0	1	1	0	1	1	1	0	1	0	0	accessory
OG0024259	1	1	1	0	1	1	1	1	0	1	0	0	0	accessory
OG0024260	1	1	1	1	1	1	1	1	0	0	0	0	0	accessory
OG0024261	1	1	0	1	0	1	1	1	1	0	1	0	0	accessory
OG0024262	1	1	1	1	1	0	1	1	0	1	0	0	0	accessory
OG0024263	1	1	4	0	1	1	0	0	0	0	0	0	0	accessory
OG0024264	1	1	0	1	1	0	1	1	1	1	0	0	0	accessory
OG0024265	1	0	0	1	1	0	1	2	1	1	0	0	0	accessory
OG0024266	1	1	1	1	1	0	1	1	0	0	1	0	0	accessory
OG0024267	1	0	1	1	1	0	1	1	1	1	0	0	0	accessory
OG0024268	1	1	1	1	0	0	1	1	1	1	0	0	0	accessory
OG0024269	1	1	0	1	0	0	1	1	1	1	1	0	0	accessory
OG0024270	1	1	1	1	0	0	1	1	1	1	0	0	0	accessory
OG0024271	2	0	0	0	2	0	2	0	0	2	0	0	0	accessory
OG0024272	1	1	1	0	1	1	1	1	0	1	0	0	0	accessory
OG0024273	1	1	1	1	1	0	2	0	1	0	0	0	0	accessory
OG0024274	1	1	0	1	0	1	1	1	1	1	0	0	0	accessory
OG0024275	2	0	2	1	2	0	0	0	0	1	0	0	0	accessory
OG0024276	1	0	1	1	1	0	1	1	1	1	0	0	0	accessory
OG0024277	1	1	0	1	1	0	1	1	1	1	0	0	0	accessory
OG0024278	1	1	0	1	0	0	1	1	1	1	1	0	0	accessory
OG0024279	1	1	0	1	1	0	1	1	1	1	0	0	0	accessory
OG0024280	1	1	0	1	0	0	1	1	1	1	1	0	0	accessory
OG0024281	1	1	1	1	0	0	1	1	1	1	0	0	0	accessory
OG0024282	1	1	1	0	1	0	1	0	1	1	1	0	0	accessory
OG0024283	1	1	0	0	1	0	2	1	1	1	0	0	0	accessory
OG0024284	1	1	1	0	1	0	1	1	1	1	0	0	0	accessory
OG0024285	1	1	1	1	1	0	0	0	2	1	0	0	0	accessory
OG0024286	1	1	0	1	1	1	0	1	1	1	0	0	0	accessory
OG0024287	1	0	0	2	1	0	1	1	1	1	0	0	0	accessory
OG0024288	2	1	1	0	1	0	1	0	1	1	0	0	0	accessory
OG0024289	1	1	0	1	1	0	1	1	1	1	0	0	0	accessory
OG0024290	1	1	0	1	0	0	2	1	1	1	0	0	0	accessory
OG0024291	1	1	0	2	0	0	1	1	1	1	0	0	0	accessory
OG0024292	1	1	1	2	1	0	0	2	0	0	0	0	0	accessory
OG0024293	1	0	0	2	1	0	1	1	0	1	1	0	0	accessory
OG0024294	1	1	1	1	1	1	1	0	0	0	1	0	0	accessory
OG0024295	2	1	1	1	1	1	1	0	0	0	0	0	0	accessory
OG0024296	1	0	1	1	1	1	1	1	0	1	0	0	0	accessory
OG0024297	1	1	0	1	0	1	1	1	1	1	0	0	0	accessory
OG0024298	1	1	1	1	1	1	1	1	0	0	0	0	0	accessory
OG0024299	1	0	1	1	1	0	1	1	1	1	0	0	0	accessory
OG0024300	1	1	0	1	0	1	0	1	1	1	1	0	0	accessory
OG0024301	1	0	2	0	1	0	3	0	0	0	1	0	0	accessory
OG0024302	1	1	0	0	0	1	1	1	1	2	0	0	0	accessory
OG0024303	1	1	1	1	1	1	0	0	1	1	0	0	0	accessory
OG0024304	1	1	0	1	0	1	1	1	1	1	0	0	0	accessory
OG0024305	7	0	0	0	1	0	0	0	0	0	0	0	0	accessory
OG0024306	1	1	1	0	1	1	0	1	1	1	0	0	0	accessory
OG0024307	2	1	0	2	0	2	1	0	0	0	0	0	0	accessory
OG0024308	1	1	2	0	1	0	0	1	1	1	0	0	0	accessory
OG0024309	1	1	1	0	1	0	0	0	2	1	1	0	0	accessory
OG0024310	1	0	0	1	1	0	1	1	1	1	1	0	0	accessory
OG0024311	1	1	0	1	0	0	1	1	1	1	1	0	0	accessory
OG0024312	1	0	5	1	1	0	0	0	0	0	0	0	0	accessory
OG0024313	1	3	1	0	1	0	1	0	0	1	0	0	0	accessory
OG0024314	4	2	0	1	1	0	0	0	0	0	0	0	0	accessory
OG0024315	1	1	1	1	1	0	0	0	1	1	1	0	0	accessory
OG0024316	1	0	0	1	1	1	1	1	1	1	0	0	0	accessory
OG0024317	1	1	0	1	1	0	1	1	1	1	0	0	0	accessory
OG0024318	1	0	1	1	1	0	2	0	1	1	0	0	0	accessory
OG0024319	1	0	1	1	1	0	0	1	1	1	1	0	0	accessory
OG0024320	1	1	0	2	1	0	1	1	0	0	1	0	0	accessory
OG0024321	1	1	1	0	1	0	0	2	1	1	0	0	0	accessory
OG0024322	1	1	1	1	1	0	1	1	0	1	0	0	0	accessory
OG0024323	1	1	0	1	1	1	1	0	1	0	1	0	0	accessory
OG0024324	1	0	0	1	1	1	1	1	1	1	0	0	0	accessory
OG0024325	1	0	0	1	0	1	1	1	1	1	1	0	0	accessory
OG0024326	1	1	0	2	1	1	0	1	1	0	0	0	0	accessory
OG0024327	1	1	0	1	0	1	1	1	1	1	0	0	0	accessory
OG0024328	2	1	0	1	0	1	0	2	1	0	0	0	0	accessory
OG0024329	1	1	0	0	1	1	0	1	1	1	1	0	0	accessory
OG0024330	1	1	0	1	0	1	1	1	1	1	0	0	0	accessory
OG0024331	1	1	0	1	0	1	1	1	1	1	0	0	0	accessory
OG0024332	2	0	0	0	2	1	1	0	1	1	0	0	0	accessory
OG0024333	1	0	1	0	1	0	1	1	1	1	1	0	0	accessory
OG0024334	1	2	1	1	1	1	0	0	0	1	0	0	0	accessory
OG0024335	1	1	1	0	1	1	1	1	0	1	0	0	0	accessory
OG0024336	1	1	2	1	1	1	0	1	0	0	0	0	0	accessory
OG0024337	1	0	1	1	1	1	1	0	1	1	0	0	0	accessory
OG0024338	1	0	1	1	1	1	0	1	0	1	1	0	0	accessory
OG0024339	1	1	1	1	1	1	0	1	0	1	0	0	0	accessory
OG0024340	1	2	1	1	1	1	0	1	0	0	0	0	0	accessory
OG0024341	1	0	0	1	1	1	1	1	1	1	0	0	0	accessory
OG0024342	1	1	0	1	1	1	1	1	0	1	0	0	0	accessory
OG0024343	1	1	0	1	0	1	1	1	0	1	1	0	0	accessory
OG0024344	1	1	1	1	1	1	1	0	0	0	1	0	0	accessory
OG0024345	1	1	0	1	1	0	1	1	1	1	0	0	0	accessory
OG0024346	1	1	0	1	1	1	1	1	1	0	0	0	0	accessory
OG0024347	1	0	0	1	1	1	1	1	1	1	0	0	0	accessory
OG0024348	1	0	1	1	0	0	1	1	1	2	0	0	0	accessory
OG0024349	1	1	0	1	0	1	1	0	1	1	1	0	0	accessory
OG0024350	1	1	0	1	0	1	1	1	1	1	0	0	0	accessory
OG0024351	0	8	0	0	0	0	0	0	0	0	0	0	0	M. balbisiana
OG0024352	0	1	1	1	1	0	1	1	1	0	1	0	0	accessory
OG0024353	0	1	0	1	0	1	1	1	1	1	1	0	0	accessory
OG0024354	0	1	0	0	0	0	1	4	0	2	0	0	0	accessory
OG0024355	0	1	1	1	0	1	1	1	1	1	0	0	0	accessory
OG0024356	0	1	7	0	0	0	0	0	0	0	0	0	0	accessory
OG0024357	0	2	1	0	0	0	0	2	2	1	0	0	0	accessory
OG0024358	0	2	0	5	0	1	0	0	0	0	0	0	0	accessory
OG0024359	0	1	1	1	1	0	1	1	1	1	0	0	0	accessory
OG0024360	0	1	0	0	0	0	0	1	0	0	6	0	0	accessory
OG0024361	0	1	0	0	0	1	1	1	3	1	0	0	0	accessory
OG0024362	0	2	0	0	0	1	1	1	2	1	0	0	0	accessory
OG0024363	0	1	1	1	1	0	1	1	1	1	0	0	0	accessory
OG0024364	0	1	1	1	0	1	1	1	1	1	0	0	0	accessory
OG0024365	0	1	0	0	0	0	7	0	0	0	0	0	0	accessory
OG0024366	0	1	1	1	1	0	3	0	0	1	0	0	0	accessory
OG0024367	0	1	0	0	0	0	0	0	1	5	1	0	0	accessory
OG0024368	0	1	0	0	1	1	2	0	1	2	0	0	0	accessory
OG0024369	0	1	0	0	0	0	2	1	1	3	0	0	0	accessory
OG0024370	0	1	1	1	0	1	1	1	1	1	0	0	0	accessory
OG0024371	0	1	0	1	0	1	1	2	1	0	1	0	0	accessory
OG0024372	0	1	1	1	0	1	1	1	1	1	0	0	0	accessory
OG0024373	0	0	0	0	0	0	8	0	0	0	0	0	0	M. beccarii
OG0024374	0	0	0	0	0	0	2	0	3	3	0	0	0	accessory
OG0024375	0	0	0	1	0	2	2	2	0	1	0	0	0	accessory
OG0024376	0	0	1	1	1	1	1	1	1	1	0	0	0	accessory
OG0024377	0	0	0	1	0	0	1	5	1	0	0	0	0	accessory
OG0024378	0	0	0	0	0	0	1	4	2	1	0	0	0	accessory
OG0024379	0	0	0	0	0	0	1	6	0	1	0	0	0	accessory
OG0024380	0	0	1	1	0	1	1	1	1	1	1	0	0	accessory
OG0024381	0	0	1	0	1	0	3	2	0	0	1	0	0	accessory
OG0024382	0	0	0	2	0	2	2	1	0	0	1	0	0	accessory
OG0024383	0	0	5	1	1	0	1	0	0	0	0	0	0	accessory
OG0024384	0	0	0	0	0	0	1	0	1	0	6	0	0	accessory
OG0024385	0	0	0	0	0	3	1	0	0	4	0	0	0	accessory
OG0024386	0	0	0	1	0	0	2	1	1	2	1	0	0	accessory
OG0024387	0	0	0	1	1	1	1	1	1	1	1	0	0	accessory
OG0024388	0	0	0	1	0	1	1	1	2	1	1	0	0	accessory
OG0024389	0	0	1	0	0	0	1	3	1	1	1	0	0	accessory
OG0024390	0	0	0	1	0	0	1	2	2	2	0	0	0	accessory
OG0024391	0	0	0	1	0	0	0	1	3	2	1	0	0	accessory
OG0024392	0	0	0	0	0	0	0	8	0	0	0	0	0	M. exotica
OG0024393	0	0	8	0	0	0	0	0	0	0	0	0	0	M. itinerans
OG0024394	0	0	7	1	0	0	0	0	0	0	0	0	0	accessory
OG0024395	0	0	4	0	4	0	0	0	0	0	0	0	0	accessory
OG0024396	0	0	8	0	0	0	0	0	0	0	0	0	0	M. itinerans
OG0024397	0	0	8	0	0	0	0	0	0	0	0	0	0	M. itinerans
OG0024398	0	0	8	0	0	0	0	0	0	0	0	0	0	M. itinerans
OG0024399	0	0	8	0	0	0	0	0	0	0	0	0	0	M. itinerans
OG0024400	0	0	8	0	0	0	0	0	0	0	0	0	0	M. itinerans
OG0024401	0	0	8	0	0	0	0	0	0	0	0	0	0	M. itinerans
OG0024402	0	0	0	0	0	0	0	0	0	0	8	0	0	M. lasiocarpa
OG0024403	0	0	0	0	0	0	0	0	0	0	8	0	0	M. lasiocarpa
OG0024404	0	0	0	0	0	0	0	0	8	0	0	0	0	M. textilis
OG0024405	0	0	0	0	0	0	0	0	0	8	0	0	0	M. troglodytarum
OG0024406	1	1	0	0	1	0	0	2	0	0	0	2	0	accessory
OG0024407	1	0	0	1	1	0	1	1	0	0	1	1	0	accessory
OG0024408	1	0	1	1	0	0	0	1	0	1	1	1	0	accessory
OG0024409	0	0	0	1	0	0	1	1	1	1	0	1	1	accessory
OG0024410	0	0	0	0	0	0	1	0	1	2	0	3	0	accessory
OG0024411	0	0	0	1	0	1	0	1	1	0	1	1	1	accessory
OG0024412	1	0	1	1	1	0	0	1	0	1	0	1	0	accessory
OG0024413	1	1	0	0	0	0	1	0	1	1	1	1	0	accessory
OG0024414	1	0	0	1	0	0	0	1	1	1	0	1	1	accessory
OG0024415	0	1	0	0	0	0	1	0	0	1	3	1	0	accessory
OG0024416	0	1	1	1	0	0	1	1	0	0	0	1	1	accessory
OG0024417	1	0	0	1	0	0	1	0	1	1	0	1	1	accessory
OG0024418	1	0	1	0	1	0	1	1	0	1	0	1	0	accessory
OG0024419	0	1	1	1	0	0	0	1	0	0	1	1	1	accessory
OG0024420	1	0	0	0	1	0	1	1	0	0	1	1	1	accessory
OG0024421	1	1	0	1	0	0	1	0	1	1	0	1	0	accessory
OG0024422	1	1	1	1	0	0	1	1	0	0	0	1	0	accessory
OG0024423	1	1	0	1	1	0	1	0	0	0	0	1	1	accessory
OG0024424	1	1	0	0	0	0	1	1	1	0	0	1	1	accessory
OG0024425	0	1	0	1	0	0	1	1	0	0	1	1	1	accessory
OG0024426	1	1	0	1	1	0	0	1	0	0	1	1	0	accessory
OG0024427	1	0	0	1	0	0	1	1	1	0	0	1	1	accessory
OG0024428	1	1	0	1	0	0	1	0	1	0	0	1	1	accessory
OG0024429	1	1	0	0	2	0	0	1	0	0	0	1	1	accessory
OG0024430	1	0	0	1	0	1	1	0	1	0	0	1	1	accessory
OG0024431	1	1	0	0	1	0	1	1	0	0	1	1	0	accessory
OG0024432	1	0	1	1	1	0	1	0	0	0	1	1	0	accessory
OG0024433	1	0	0	1	0	0	0	1	0	1	1	1	1	accessory
OG0024434	1	1	0	1	0	0	1	1	1	0	0	1	0	accessory
OG0024435	2	0	0	1	1	0	0	0	0	1	0	1	1	accessory
OG0024436	0	0	0	0	0	0	1	0	1	1	0	2	2	accessory
OG0024437	1	1	0	0	0	0	0	1	0	1	1	1	1	accessory
OG0024438	1	0	0	1	0	0	0	0	1	1	1	1	1	accessory
OG0024439	1	0	0	0	0	0	1	0	1	2	1	1	0	accessory
OG0024440	2	0	3	0	1	0	0	0	0	0	0	1	0	accessory
OG0024441	0	0	0	5	0	0	0	0	0	0	0	2	0	accessory
OG0024442	1	0	0	1	0	0	1	1	1	0	1	1	0	accessory
OG0024443	0	0	0	0	0	1	1	1	1	1	0	1	1	accessory
OG0024444	0	0	0	1	0	0	1	1	1	0	1	1	1	accessory
OG0024445	0	0	0	3	0	1	1	0	0	0	0	1	1	accessory
OG0024446	0	0	0	1	0	0	1	1	1	1	0	1	1	accessory
OG0024447	1	1	1	2	1	0	0	0	0	0	0	1	0	accessory
OG0024448	0	0	0	1	0	0	1	0	2	1	1	1	0	accessory
OG0024449	0	0	0	1	0	0	1	1	1	1	0	1	1	accessory
OG0024450	0	0	0	1	0	1	1	1	1	0	0	1	1	accessory
OG0024451	1	1	1	1	0	0	0	0	1	1	0	1	0	accessory
OG0024452	1	1	1	0	1	0	0	0	0	0	1	1	1	accessory
OG0024453	0	0	0	1	0	0	0	0	1	2	1	1	1	accessory
OG0024454	0	1	0	1	0	0	3	0	0	0	0	1	1	accessory
OG0024455	1	1	1	1	1	0	0	0	0	0	1	1	0	accessory
OG0024456	1	0	0	1	1	0	1	1	0	1	0	1	0	accessory
OG0024457	0	1	0	0	0	0	1	1	1	1	0	1	1	accessory
OG0024458	1	1	0	1	1	1	0	0	0	0	0	1	1	accessory
OG0024459	2	0	0	1	2	1	0	0	0	0	0	1	0	accessory
OG0024460	1	0	0	1	0	0	1	1	1	0	0	1	1	accessory
OG0024461	1	0	0	0	0	0	1	1	1	1	0	1	1	accessory
OG0024462	0	0	0	0	0	0	0	0	1	0	3	3	0	accessory
OG0024463	1	1	1	0	1	0	0	0	0	0	1	1	1	accessory
OG0024464	1	0	0	0	1	0	2	0	1	0	0	1	1	accessory
OG0024465	0	0	0	0	0	0	1	1	1	1	1	1	1	accessory
OG0024466	0	1	0	1	0	0	1	1	0	1	1	1	0	accessory
OG0024467	1	0	0	0	1	0	1	1	1	0	0	1	1	accessory
OG0024468	0	0	0	0	0	0	0	0	0	0	0	5	2	accessory
OG0024469	1	0	4	0	1	0	0	0	0	0	0	1	0	accessory
OG0024470	0	1	1	0	0	0	1	1	0	0	1	1	1	accessory
OG0024471	1	0	0	0	1	0	0	0	1	1	1	1	1	accessory
OG0024472	1	0	0	1	0	0	1	1	1	0	0	1	1	accessory
OG0024473	0	0	1	0	1	0	0	0	2	1	0	1	1	accessory
OG0024474	0	0	0	1	0	0	1	1	1	1	1	1	0	accessory
OG0024475	0	0	0	1	0	0	1	1	1	1	0	1	1	accessory
OG0024476	1	0	2	0	1	1	0	0	0	0	0	1	1	accessory
OG0024477	1	1	0	1	0	0	0	1	0	0	1	1	1	accessory
OG0024478	1	0	0	1	1	0	1	1	0	0	0	1	1	accessory
OG0024479	1	0	0	0	0	0	2	0	1	1	0	1	1	accessory
OG0024480	0	0	0	1	0	1	0	1	1	0	1	1	1	accessory
OG0024481	1	0	0	0	1	0	1	1	0	0	1	1	1	accessory
OG0024482	0	0	0	1	0	1	1	1	1	0	0	1	1	accessory
OG0024483	1	1	1	0	0	1	0	0	1	0	1	1	0	accessory
OG0024484	0	0	1	0	0	0	1	1	1	0	1	1	1	accessory
OG0024485	1	0	0	1	0	0	1	1	0	1	0	1	1	accessory
OG0024486	0	0	0	1	0	1	1	1	1	0	0	1	1	accessory
OG0024487	0	0	2	0	2	1	0	1	0	0	0	1	0	accessory
OG0024488	1	1	0	1	0	0	0	0	0	1	1	1	1	accessory
OG0024489	1	0	1	0	1	0	0	1	0	1	1	1	0	accessory
OG0024490	0	1	0	1	0	1	0	1	0	1	0	1	1	accessory
OG0024491	1	1	0	1	1	0	1	0	0	1	0	1	0	accessory
OG0024492	0	0	1	1	1	0	1	1	0	0	0	1	1	accessory
OG0024493	0	0	0	1	0	0	1	1	1	1	1	1	0	accessory
OG0024494	1	0	0	0	2	1	0	0	1	1	0	1	0	accessory
OG0024495	1	1	0	1	0	1	0	1	0	0	1	1	0	accessory
OG0024496	0	0	0	0	0	0	1	1	1	1	1	1	1	accessory
OG0024497	1	1	0	0	0	0	1	0	1	1	0	1	1	accessory
OG0024498	1	0	1	0	0	0	1	0	1	1	1	1	0	accessory
OG0024499	1	1	1	1	1	0	0	0	0	0	0	1	1	accessory
OG0024500	0	0	0	0	0	0	0	0	0	0	6	1	0	accessory
OG0024501	0	0	0	2	0	0	2	1	0	0	1	1	0	accessory
OG0024502	0	0	0	1	0	1	0	1	0	1	1	1	1	accessory
OG0024503	1	1	0	1	0	1	0	1	0	0	0	1	1	accessory
OG0024504	1	1	1	1	1	1	0	0	0	0	0	1	0	accessory
OG0024505	1	0	0	2	1	1	0	0	0	0	0	1	1	accessory
OG0024506	1	1	0	1	0	0	1	0	1	0	1	1	0	accessory
OG0024507	1	0	0	1	1	0	1	1	0	0	0	1	1	accessory
OG0024508	0	0	1	1	1	1	0	1	0	0	0	1	1	accessory
OG0024509	1	0	1	1	1	0	1	1	0	0	0	1	0	accessory
OG0024510	0	2	0	2	0	0	1	1	0	0	0	1	0	accessory
OG0024511	0	1	0	1	0	0	1	0	1	1	1	1	0	accessory
OG0024512	0	0	0	0	0	1	1	1	1	0	1	1	1	accessory
OG0024513	0	0	0	1	0	0	1	1	1	1	0	1	1	accessory
OG0024514	0	0	0	1	0	1	1	1	1	0	0	1	1	accessory
OG0024515	1	0	0	2	1	0	1	0	1	0	0	1	0	accessory
OG0024516	0	0	0	0	0	0	1	1	1	2	1	1	0	accessory
OG0024517	1	0	1	1	1	1	0	0	0	1	0	1	0	accessory
OG0024518	0	1	0	0	1	0	1	1	0	0	1	1	1	accessory
OG0024519	0	0	2	0	0	0	2	1	0	0	1	1	0	accessory
OG0024520	1	1	0	2	0	0	0	0	0	1	1	1	0	accessory
OG0024521	0	1	0	1	0	0	1	0	0	1	1	1	1	accessory
OG0024522	0	0	0	1	1	0	1	1	1	0	0	1	1	accessory
OG0024523	1	0	1	1	0	0	1	1	0	1	0	1	0	accessory
OG0024524	0	0	0	1	0	0	0	1	1	1	2	1	0	accessory
OG0024525	1	1	0	0	0	0	0	0	1	1	1	1	1	accessory
OG0024526	0	0	0	1	0	0	1	0	1	1	1	1	1	accessory
OG0024527	1	0	0	0	1	0	1	0	1	0	1	1	1	accessory
OG0024528	0	0	0	1	0	0	1	0	1	1	1	1	1	accessory
OG0024529	1	0	0	1	0	0	1	1	1	0	0	1	1	accessory
OG0024530	1	0	1	1	0	1	0	0	0	0	1	1	1	accessory
OG0024531	0	0	0	1	0	1	1	0	1	1	0	1	1	accessory
OG0024532	0	0	0	1	0	1	1	0	1	1	0	1	1	accessory
OG0024533	0	0	0	2	0	1	0	0	0	0	1	2	1	accessory
OG0024534	0	0	0	1	0	1	1	0	1	0	1	1	1	accessory
OG0024535	0	0	0	0	0	0	1	1	0	1	1	2	1	accessory
OG0024536	0	0	0	0	1	1	1	1	0	0	1	1	1	accessory
OG0024537	0	1	0	1	0	1	0	1	1	1	0	1	0	accessory
OG0024538	1	1	0	1	0	1	1	1	0	0	0	1	0	accessory
OG0024539	0	0	1	0	1	0	1	1	0	1	0	1	1	accessory
OG0024540	1	1	0	1	0	0	1	0	1	1	0	1	0	accessory
OG0024541	1	0	1	0	1	0	0	1	2	0	0	1	0	accessory
OG0024542	1	0	1	1	1	0	1	0	0	0	0	1	1	accessory
OG0024543	0	0	0	1	0	1	2	1	0	0	0	1	1	accessory
OG0024544	1	0	0	1	1	1	0	0	1	0	1	1	0	accessory
OG0024545	0	0	0	0	0	0	1	1	1	1	1	1	1	accessory
OG0024546	0	1	0	1	0	1	1	1	0	0	1	1	0	accessory
OG0024547	1	0	0	1	0	0	0	1	1	1	0	1	1	accessory
OG0024548	0	1	0	1	0	1	1	1	0	0	0	1	1	accessory
OG0024549	1	0	1	0	1	1	0	0	0	0	1	1	1	accessory
OG0024550	1	1	0	1	0	0	0	1	1	0	0	1	1	accessory
OG0024551	0	1	0	0	0	1	0	0	1	1	1	1	1	accessory
OG0024552	1	0	0	1	0	1	1	0	0	1	0	1	1	accessory
OG0024553	0	0	0	2	0	0	0	2	0	0	1	1	1	accessory
OG0024554	0	0	0	1	0	0	2	1	0	0	0	2	1	accessory
OG0024555	0	1	1	1	0	0	0	1	0	1	1	1	0	accessory
OG0024556	0	0	0	1	0	1	0	1	1	1	0	1	1	accessory
OG0024557	0	0	1	1	0	1	1	1	0	0	0	1	1	accessory
OG0024558	0	0	0	1	0	1	1	0	0	1	1	2	0	accessory
OG0024559	0	0	1	1	1	0	1	0	1	0	0	1	1	accessory
OG0024560	0	0	1	1	0	1	1	1	0	0	0	2	0	accessory
OG0024561	0	0	0	4	0	1	0	1	0	0	0	1	0	accessory
OG0024562	0	0	0	1	0	0	1	1	1	0	1	1	1	accessory
OG0024563	0	0	0	0	0	1	0	0	1	0	1	3	1	accessory
OG0024564	0	0	0	1	0	1	0	1	1	2	0	1	0	accessory
OG0024565	0	0	0	1	0	0	1	1	1	1	0	1	1	accessory
OG0024566	1	1	0	1	1	0	0	0	0	1	0	1	1	accessory
OG0024567	0	0	0	1	0	0	1	1	1	1	0	1	1	accessory
OG0024568	0	0	0	1	0	0	1	0	2	1	0	1	1	accessory
OG0024569	0	1	0	0	0	1	1	0	1	1	0	1	1	accessory
OG0024570	1	1	1	0	1	0	0	0	1	1	0	1	0	accessory
OG0024571	0	0	0	1	1	1	1	1	0	0	0	1	1	accessory
OG0024572	0	0	0	1	0	1	1	1	0	1	0	1	1	accessory
OG0024573	0	0	0	1	0	1	1	1	0	1	0	1	1	accessory
OG0024574	0	0	0	1	0	1	1	1	0	1	0	1	1	accessory
OG0024575	0	0	0	1	0	1	2	1	0	0	0	1	1	accessory
OG0024576	0	0	0	0	0	0	0	0	0	0	6	1	0	accessory
OG0024577	0	0	0	1	0	1	1	1	1	1	0	1	0	accessory
OG0024578	0	0	0	1	0	0	1	1	1	0	1	1	1	accessory
OG0024579	0	1	0	1	0	0	1	1	0	1	0	1	1	accessory
OG0024580	0	1	1	0	0	0	0	2	1	0	1	1	0	accessory
OG0024581	1	0	0	1	0	0	1	1	1	0	0	1	1	accessory
OG0024582	0	0	0	2	0	0	1	1	0	0	1	1	1	accessory
OG0024583	1	1	1	1	1	0	0	1	0	0	0	1	0	accessory
OG0024584	1	1	0	1	1	1	1	0	0	0	0	1	0	accessory
OG0024585	0	0	0	1	0	1	1	1	0	1	1	1	0	accessory
OG0024586	1	1	0	0	0	0	0	1	1	1	0	1	1	accessory
OG0024587	0	0	0	0	0	1	0	1	1	1	1	1	1	accessory
OG0024588	1	1	0	1	1	1	0	0	0	0	0	1	1	accessory
OG0024589	0	0	0	1	0	1	1	1	1	0	0	1	1	accessory
OG0024590	0	1	0	1	0	0	1	1	1	1	0	1	0	accessory
OG0024591	1	0	1	1	1	0	1	1	0	0	0	1	0	accessory
OG0024592	0	0	0	1	0	0	1	1	1	1	0	1	1	accessory
OG0024593	1	0	1	1	1	0	0	0	0	1	0	1	1	accessory
OG0024594	0	0	0	1	0	0	1	1	1	1	0	1	1	accessory
OG0024595	1	1	0	1	0	0	1	1	0	0	1	1	0	accessory
OG0024596	0	0	0	0	0	0	0	0	0	0	0	7	0	E. glaucum
OG0024597	0	1	0	1	0	0	0	1	1	0	1	1	1	accessory
OG0024598	1	3	0	0	0	0	1	0	0	1	0	1	0	accessory
OG0024599	1	1	0	1	1	0	0	1	0	0	0	1	1	accessory
OG0024600	1	0	0	1	0	0	0	0	1	1	1	1	1	accessory
OG0024601	0	0	1	1	1	0	1	1	0	0	0	1	1	accessory
OG0024602	1	0	0	1	0	0	1	0	0	2	0	1	1	accessory
OG0024603	0	1	1	0	0	0	1	1	1	1	0	1	0	accessory
OG0024604	1	1	1	0	1	0	0	0	1	1	0	1	0	accessory
OG0024605	1	0	0	0	0	0	0	1	1	1	1	1	1	accessory
OG0024606	0	0	0	1	0	1	1	1	0	0	1	1	1	accessory
OG0024607	0	1	0	0	0	0	1	1	1	0	1	1	1	accessory
OG0024608	0	1	1	0	0	0	1	0	1	2	0	1	0	accessory
OG0024609	1	1	0	1	1	0	1	1	0	0	0	1	0	accessory
OG0024610	0	0	0	1	1	1	0	0	0	1	1	1	1	accessory
OG0024611	1	1	1	0	0	1	1	0	0	0	0	1	1	accessory
OG0024612	1	1	0	1	0	0	1	1	0	0	0	1	1	accessory
OG0024613	1	1	1	0	0	0	0	1	0	0	1	1	1	accessory
OG0024614	1	0	1	1	1	0	0	1	0	0	0	1	1	accessory
OG0024615	1	1	0	1	0	0	0	1	0	0	1	1	1	accessory
OG0024616	0	1	0	1	0	0	1	2	0	0	0	1	1	accessory
OG0024617	0	0	0	1	1	0	0	0	1	1	1	1	1	accessory
OG0024618	1	0	1	1	1	0	0	0	0	0	1	1	1	accessory
OG0024619	1	1	0	1	0	0	0	0	1	1	0	1	1	accessory
OG0024620	1	0	1	1	1	0	0	1	0	0	0	1	1	accessory
OG0024621	0	0	2	0	0	1	1	1	0	0	0	1	1	accessory
OG0024622	0	0	0	0	0	0	0	5	0	1	0	1	0	accessory
OG0024623	0	0	0	1	0	0	1	0	1	1	1	1	1	accessory
OG0024624	1	0	0	1	1	0	0	0	0	1	1	1	1	accessory
OG0024625	1	1	0	1	0	1	1	0	0	0	0	1	1	accessory
OG0024626	0	1	0	1	0	0	1	0	1	0	1	1	1	accessory
OG0024627	0	0	0	1	0	0	1	0	1	1	1	1	1	accessory
OG0024628	1	0	1	1	0	1	0	1	0	0	1	1	0	accessory
OG0024629	1	0	0	0	1	1	0	1	0	0	0	2	1	accessory
OG0024630	0	0	0	0	0	0	1	1	1	1	1	1	1	accessory
OG0024631	0	0	0	1	0	0	1	1	1	0	1	1	1	accessory
OG0024632	0	0	0	0	0	0	1	1	1	1	1	1	1	accessory
OG0024633	2	1	0	1	0	0	1	0	1	0	0	1	0	accessory
OG0024634	1	1	0	0	0	0	1	1	1	1	0	1	0	accessory
OG0024635	1	0	0	2	1	1	0	0	1	0	0	1	0	accessory
OG0024636	0	0	0	0	0	1	1	1	1	1	0	1	1	accessory
OG0024637	1	0	0	1	0	0	1	1	1	1	0	1	0	accessory
OG0024638	0	0	0	1	0	1	1	1	0	0	1	1	1	accessory
OG0024639	0	0	0	1	0	1	2	1	0	1	0	1	0	accessory
OG0024640	1	0	0	1	0	1	1	1	0	0	0	1	1	accessory
OG0024641	0	0	0	0	0	0	1	1	1	1	1	1	1	accessory
OG0024642	0	0	0	1	0	1	1	1	1	0	0	1	1	accessory
OG0024643	0	1	0	0	0	1	1	1	1	1	0	1	0	accessory
OG0024644	1	1	0	0	1	1	1	0	0	0	0	1	1	accessory
OG0024645	1	1	0	1	0	1	0	1	0	0	0	1	1	accessory
OG0024646	1	1	1	1	0	1	0	0	0	0	1	1	0	accessory
OG0024647	0	0	0	1	0	0	1	1	1	1	1	1	0	accessory
OG0024648	0	1	0	0	1	1	1	1	0	0	0	1	1	accessory
OG0024649	1	1	0	1	0	1	0	0	1	0	0	1	1	accessory
OG0024650	1	1	2	0	1	0	0	0	1	0	0	1	0	accessory
OG0024651	0	0	0	0	0	0	1	1	1	1	1	1	1	accessory
OG0024652	0	0	0	1	0	1	1	1	0	0	1	1	1	accessory
OG0024653	1	1	0	1	1	0	1	0	0	0	0	1	1	accessory
OG0024654	0	0	0	2	0	1	1	1	0	1	0	1	0	accessory
OG0024655	1	0	0	1	1	1	1	1	0	0	0	1	0	accessory
OG0024656	1	1	0	1	1	1	1	0	0	0	0	1	0	accessory
OG0024657	0	0	0	1	0	1	1	1	0	1	0	1	1	accessory
OG0024658	1	0	1	0	1	1	0	1	0	0	0	1	1	accessory
OG0024659	1	1	0	1	0	1	0	0	0	0	1	1	1	accessory
OG0024660	0	0	0	1	0	0	1	1	1	0	1	1	1	accessory
OG0024661	0	0	0	1	1	0	1	1	1	1	0	1	0	accessory
OG0024662	1	1	0	1	0	1	1	0	0	0	0	1	1	accessory
OG0024663	0	0	0	1	0	1	1	1	1	0	0	1	1	accessory
OG0024664	0	0	0	1	0	1	1	2	0	0	1	1	0	accessory
OG0024665	1	1	1	0	0	1	0	0	1	0	0	1	1	accessory
OG0024666	0	0	0	0	0	0	1	1	1	1	1	1	1	accessory
OG0024667	0	1	0	0	1	0	1	0	1	1	1	1	0	accessory
OG0024668	0	2	0	1	0	0	0	0	2	1	0	1	0	accessory
OG0024669	0	0	0	1	0	1	1	1	0	0	1	1	1	accessory
OG0024670	1	0	0	1	0	1	0	1	0	0	1	1	1	accessory
OG0024671	1	1	0	0	0	1	1	0	1	1	0	1	0	accessory
OG0024672	0	0	0	1	0	1	1	1	0	1	0	1	1	accessory
OG0024673	0	0	0	1	0	1	1	1	0	1	0	1	1	accessory
OG0024674	0	0	0	1	0	1	1	1	1	1	0	1	0	accessory
OG0024675	1	0	0	0	3	0	0	2	0	0	0	1	0	accessory
OG0024676	0	0	0	1	0	1	1	1	1	0	0	1	1	accessory
OG0024677	0	0	0	0	0	1	2	1	0	0	1	1	1	accessory
OG0024678	0	1	0	1	0	0	1	1	0	1	0	1	1	accessory
OG0024679	0	0	0	1	0	1	0	1	1	1	0	1	1	accessory
OG0024680	2	1	0	1	0	0	1	0	0	0	0	1	1	accessory
OG0024681	1	1	0	1	0	0	1	1	0	0	0	1	1	accessory
OG0024682	1	1	0	1	0	0	1	0	0	1	1	1	0	accessory
OG0024683	0	1	2	1	1	1	0	0	0	0	0	1	0	accessory
OG0024684	0	0	0	1	0	1	1	2	0	0	0	1	1	accessory
OG0024685	0	0	0	1	0	1	0	1	0	2	0	1	1	accessory
OG0024686	1	1	0	1	0	1	1	0	0	1	0	1	0	accessory
OG0024687	1	0	1	0	1	0	1	0	1	1	0	1	0	accessory
OG0024688	1	1	0	1	0	1	0	0	1	1	0	1	0	accessory
OG0024689	0	1	0	2	0	1	1	1	0	0	0	1	0	accessory
OG0024690	1	1	1	0	1	0	0	1	0	0	1	1	0	accessory
OG0024691	0	0	0	0	0	0	1	1	1	1	1	1	1	accessory
OG0024692	0	0	0	2	0	0	0	1	0	1	0	2	1	accessory
OG0024693	0	0	0	1	1	0	1	1	1	1	0	1	0	accessory
OG0024694	0	0	0	1	0	1	1	1	0	0	1	1	1	accessory
OG0024695	0	0	0	1	0	0	2	1	0	1	0	1	1	accessory
OG0024696	0	0	2	1	1	0	1	0	1	0	0	1	0	accessory
OG0024697	0	0	0	0	0	0	1	1	1	1	1	1	1	accessory
OG0024698	1	0	1	0	1	0	1	1	0	0	0	1	1	accessory
OG0024699	0	0	0	1	0	2	1	1	0	0	0	2	0	accessory
OG0024700	1	1	0	1	0	1	0	1	0	0	0	1	1	accessory
OG0024701	0	1	0	0	0	0	1	1	1	0	1	1	1	accessory
OG0024702	0	0	0	0	0	0	1	1	2	1	0	1	1	accessory
OG0024703	0	0	0	1	0	1	0	2	1	1	0	1	0	accessory
OG0024704	1	0	0	1	0	0	1	1	0	0	1	1	1	accessory
OG0024705	0	0	0	0	0	1	1	0	1	1	1	1	1	accessory
OG0024706	0	0	0	0	0	1	0	2	1	1	1	1	0	accessory
OG0024707	1	0	0	2	1	0	0	0	0	0	1	1	1	accessory
OG0024708	0	0	0	1	0	1	1	1	1	0	0	1	1	accessory
OG0024709	1	1	0	0	0	0	0	1	0	1	1	1	1	accessory
OG0024710	1	1	0	1	0	1	0	0	0	1	1	1	0	accessory
OG0024711	0	0	0	1	0	0	1	1	0	1	1	1	1	accessory
OG0024712	1	0	0	1	0	1	2	0	0	0	0	1	1	accessory
OG0024713	0	0	0	1	0	0	1	2	1	1	0	1	0	accessory
OG0024714	1	1	1	0	1	1	0	0	0	0	0	1	1	accessory
OG0024715	1	0	0	1	1	1	1	0	0	0	1	1	0	accessory
OG0024716	1	1	0	1	0	1	1	0	0	0	0	1	1	accessory
OG0024717	0	0	0	1	0	0	1	1	1	2	0	1	0	accessory
OG0024718	0	0	0	1	0	1	1	0	1	1	0	1	1	accessory
OG0024719	1	0	0	1	0	1	1	0	0	0	1	1	1	accessory
OG0024720	1	0	1	0	1	0	1	0	1	0	0	1	1	accessory
OG0024721	1	1	1	0	1	1	0	0	0	0	0	1	1	accessory
OG0024722	1	1	0	1	0	0	0	1	0	1	1	1	0	accessory
OG0024723	0	0	0	1	0	1	1	1	0	0	1	1	1	accessory
OG0024724	0	0	0	1	0	1	1	0	1	1	0	1	1	accessory
OG0024725	1	0	1	1	0	1	0	1	0	1	0	1	0	accessory
OG0024726	1	0	0	1	1	0	1	1	0	0	1	1	0	accessory
OG0024727	0	1	0	1	1	0	0	0	1	2	0	1	0	accessory
OG0024728	1	1	0	1	0	0	1	1	0	0	1	1	0	accessory
OG0024729	1	1	0	0	1	1	0	0	0	0	1	2	0	accessory
OG0024730	0	0	0	1	0	0	1	0	1	2	0	1	1	accessory
OG0024731	1	1	0	1	1	1	0	0	0	0	0	1	1	accessory
OG0024732	1	1	0	1	0	0	1	1	0	0	0	1	1	accessory
OG0024733	2	0	0	0	0	2	0	1	0	1	0	1	0	accessory
OG0024734	1	1	0	1	0	0	1	1	1	0	0	1	0	accessory
OG0024735	1	0	0	1	1	1	0	0	0	0	1	1	1	accessory
OG0024736	0	0	0	0	0	1	1	1	1	0	1	1	1	accessory
OG0024737	0	0	0	0	0	1	1	1	1	1	0	1	1	accessory
OG0024738	0	0	0	0	0	0	1	1	1	1	1	1	1	accessory
OG0024739	1	1	0	1	1	0	0	0	0	0	1	1	1	accessory
OG0024740	0	0	0	2	0	0	1	1	0	0	1	1	1	accessory
OG0024741	1	1	0	0	1	1	1	0	0	0	0	1	1	accessory
OG0024742	1	0	1	1	0	0	0	0	1	1	1	1	0	accessory
OG0024743	1	0	0	1	0	1	1	0	0	1	1	1	0	accessory
OG0024744	1	1	0	1	0	1	0	1	0	0	1	1	0	accessory
OG0024745	1	0	0	1	1	1	0	1	0	0	0	1	1	accessory
OG0024746	0	0	0	1	0	1	1	1	0	1	0	1	1	accessory
OG0024747	0	0	1	0	0	0	1	1	1	1	1	1	0	accessory
OG0024748	1	1	0	0	0	1	1	0	1	1	0	1	0	accessory
OG0024749	0	0	0	0	0	1	1	1	1	1	0	1	1	accessory
OG0024750	1	1	0	0	0	0	1	1	0	1	0	1	1	accessory
OG0024751	0	1	0	1	0	0	1	1	0	0	1	1	1	accessory
OG0024752	1	1	0	1	0	1	0	1	0	0	1	1	0	accessory
OG0024753	1	1	1	1	1	0	0	0	1	0	0	1	0	accessory
OG0024754	1	0	2	1	1	0	0	1	0	0	0	1	0	accessory
OG0024755	1	1	0	1	0	1	1	0	0	0	0	1	1	accessory
OG0024756	1	0	0	1	1	0	0	1	0	0	1	1	1	accessory
OG0024757	0	1	0	1	0	1	1	1	0	0	0	1	1	accessory
OG0024758	0	0	0	0	0	1	1	1	1	1	1	1	0	accessory
OG0024759	1	1	0	1	0	0	1	0	1	0	0	1	1	accessory
OG0024760	0	0	0	1	0	1	1	1	0	0	0	1	2	accessory
OG0024761	0	1	0	1	0	0	0	0	1	1	1	1	1	accessory
OG0024762	0	1	0	1	0	1	1	1	0	0	0	1	1	accessory
OG0024763	1	1	0	1	0	0	1	0	1	0	0	1	1	accessory
OG0024764	0	0	0	0	0	0	1	1	1	1	1	1	1	accessory
OG0024765	0	0	0	0	1	1	1	0	1	1	0	1	1	accessory
OG0024766	0	0	0	1	0	0	1	1	1	1	1	1	0	accessory
OG0024767	1	0	1	1	1	1	0	0	0	0	0	1	1	accessory
OG0024768	0	0	0	0	1	1	0	0	0	2	1	1	1	accessory
OG0024769	1	0	0	0	2	1	0	2	0	0	0	1	0	accessory
OG0024770	1	0	0	1	0	1	1	0	0	1	1	1	0	accessory
OG0024771	0	0	0	1	0	0	1	1	1	1	0	2	0	accessory
OG0024772	0	0	0	0	0	1	1	1	1	1	0	1	1	accessory
OG0024773	0	0	0	1	1	1	1	0	1	0	1	0	1	accessory
OG0024774	1	1	0	1	0	1	0	1	0	0	1	0	1	accessory
OG0024775	0	0	0	1	0	1	1	0	1	1	1	0	1	accessory
OG0024776	0	0	0	1	0	1	1	1	1	1	0	0	1	accessory
OG0024777	0	0	0	1	0	1	1	1	0	0	0	0	3	accessory
OG0024778	0	0	0	1	0	0	1	1	1	1	1	0	1	accessory
OG0024779	0	0	0	0	0	0	1	1	3	1	0	0	1	accessory
OG0024780	0	1	1	1	1	1	0	0	0	1	0	0	1	accessory
OG0024781	0	0	0	1	0	2	0	0	2	1	0	0	1	accessory
OG0024782	1	1	0	0	1	0	1	0	0	1	1	0	1	accessory
OG0024783	0	0	0	1	0	1	1	1	0	1	0	0	2	accessory
OG0024784	0	0	0	1	0	0	1	3	0	1	0	0	1	accessory
OG0024785	1	0	1	1	1	0	1	0	0	0	1	0	1	accessory
OG0024786	1	1	1	0	1	1	0	1	0	0	0	0	1	accessory
OG0024787	1	0	1	1	1	0	0	1	0	0	1	0	1	accessory
OG0024788	0	0	1	1	1	1	1	0	1	0	0	0	1	accessory
OG0024789	0	0	0	1	0	1	1	1	1	0	1	0	1	accessory
OG0024790	0	0	0	0	1	1	0	1	1	1	0	0	2	accessory
OG0024791	0	1	1	0	0	0	1	0	0	2	0	0	2	accessory
OG0024792	1	0	0	0	1	1	0	1	1	1	0	0	1	accessory
OG0024793	0	0	0	1	0	1	1	1	0	1	1	0	1	accessory
OG0024794	1	1	0	1	0	2	0	1	0	0	0	0	1	accessory
OG0024795	1	1	0	1	1	1	0	0	0	1	0	0	1	accessory
OG0024796	0	1	1	1	1	1	0	0	0	0	1	0	1	accessory
OG0024797	1	0	0	1	1	0	0	1	0	1	1	0	1	accessory
OG0024798	1	1	1	1	1	0	0	0	1	0	0	0	1	accessory
OG0024799	0	2	0	0	0	2	0	0	1	0	1	0	1	accessory
OG0024800	1	0	1	1	1	0	1	0	0	1	0	0	1	accessory
OG0024801	1	1	0	1	0	0	1	1	0	0	1	0	1	accessory
OG0024802	1	0	0	1	1	0	1	1	0	0	1	0	1	accessory
OG0024803	0	1	0	1	0	0	1	0	1	1	1	0	1	accessory
OG0024804	0	0	0	1	0	1	1	1	1	1	0	0	1	accessory
OG0024805	1	1	0	1	0	0	0	1	0	1	1	0	1	accessory
OG0024806	1	1	0	2	0	0	0	1	1	0	0	0	1	accessory
OG0024807	0	1	0	1	0	1	1	1	1	0	0	0	1	accessory
OG0024808	1	0	1	0	1	0	1	1	0	1	0	0	1	accessory
OG0024809	1	1	0	2	0	1	0	0	0	1	0	0	1	accessory
OG0024810	1	1	0	1	0	0	0	1	1	1	0	0	1	accessory
OG0024811	0	1	0	1	0	0	1	1	1	1	0	0	1	accessory
OG0024812	1	1	0	0	1	0	0	0	1	1	1	0	1	accessory
OG0024813	1	0	1	2	1	0	0	0	0	0	1	0	1	accessory
OG0024814	0	0	0	1	0	0	2	0	1	1	1	0	1	accessory
OG0024815	1	1	0	1	1	0	0	0	1	1	0	0	1	accessory
OG0024816	0	0	1	1	0	0	1	0	1	1	1	0	1	accessory
OG0024817	1	1	0	1	0	0	1	1	0	1	0	0	1	accessory
OG0024818	0	0	0	1	0	0	1	1	1	1	1	0	1	accessory
OG0024819	1	1	1	1	1	0	0	0	1	0	0	0	1	accessory
OG0024820	0	0	0	2	0	1	1	1	0	0	1	0	1	accessory
OG0024821	1	1	0	1	0	0	0	1	0	0	2	0	1	accessory
OG0024822	1	3	0	0	0	1	0	0	0	1	0	0	1	accessory
OG0024823	0	1	0	0	0	0	1	1	0	1	1	0	2	accessory
OG0024824	0	1	1	1	1	0	1	0	0	1	0	0	1	accessory
OG0024825	0	0	0	1	0	1	1	1	1	1	0	0	1	accessory
OG0024826	1	1	0	1	0	1	0	0	1	0	1	0	1	accessory
OG0024827	1	1	1	1	0	0	0	0	0	1	1	0	1	accessory
OG0024828	1	1	1	0	0	1	1	0	0	0	0	0	2	accessory
OG0024829	1	0	0	1	0	0	1	1	1	1	0	0	1	accessory
OG0024830	1	0	0	1	0	1	1	1	0	1	0	0	1	accessory
OG0024831	0	2	0	1	0	2	0	1	0	0	0	0	1	accessory
OG0024832	0	0	0	1	0	1	1	2	0	0	1	0	1	accessory
OG0024833	1	1	0	0	0	1	0	0	0	2	1	0	1	accessory
OG0024834	1	1	0	1	0	1	1	1	0	0	0	0	1	accessory
OG0024835	0	0	0	1	1	1	1	1	1	0	0	0	1	accessory
OG0024836	0	0	0	0	0	0	1	1	1	2	1	0	1	accessory
OG0024837	1	1	1	0	1	0	0	1	1	0	0	0	1	accessory
OG0024838	1	1	1	1	1	0	0	1	0	0	0	0	1	accessory
OG0024839	1	0	0	1	1	1	0	1	0	0	1	0	1	accessory
OG0024840	0	1	0	0	0	0	0	1	1	2	1	0	1	accessory
OG0024841	0	0	0	0	1	0	1	0	2	2	0	0	1	accessory
OG0024842	0	1	0	0	0	0	1	1	1	1	1	0	1	accessory
OG0024843	0	0	0	1	1	1	0	1	1	1	0	0	1	accessory
OG0024844	1	0	0	1	0	0	1	1	1	1	0	0	1	accessory
OG0024845	0	0	0	1	0	1	1	1	1	1	0	0	1	accessory
OG0024846	1	0	1	1	1	0	1	1	0	0	0	0	1	accessory
OG0024847	1	0	1	0	1	0	1	0	1	0	1	0	1	accessory
OG0024848	1	0	0	1	0	0	1	1	1	1	0	0	1	accessory
OG0024849	1	0	0	1	1	0	1	0	1	1	0	0	1	accessory
OG0024850	0	0	0	1	0	0	1	1	1	2	0	0	1	accessory
OG0024851	0	0	0	3	0	0	0	3	0	0	0	0	1	accessory
OG0024852	0	0	0	1	1	0	1	0	1	1	1	0	1	accessory
OG0024853	0	0	0	2	0	0	1	1	0	1	1	0	1	accessory
OG0024854	0	0	0	0	0	1	1	1	2	1	0	0	1	accessory
OG0024855	1	0	1	1	2	1	0	0	0	0	0	0	1	accessory
OG0024856	0	0	1	0	1	0	1	1	1	0	1	0	1	accessory
OG0024857	0	0	0	1	0	1	2	2	0	0	0	0	1	accessory
OG0024858	1	0	1	1	1	0	1	1	0	0	0	0	1	accessory
OG0024859	0	0	0	1	0	1	0	2	1	0	1	0	1	accessory
OG0024860	1	1	0	1	0	0	0	0	1	1	1	0	1	accessory
OG0024861	1	1	1	0	1	1	0	0	0	0	1	0	1	accessory
OG0024862	0	0	0	0	0	0	2	1	1	1	1	0	1	accessory
OG0024863	0	0	0	0	0	0	0	0	0	0	6	0	1	accessory
OG0024864	0	0	0	1	0	1	1	1	1	1	0	0	1	accessory
OG0024865	1	0	0	1	2	0	1	1	0	0	0	0	1	accessory
OG0024866	0	0	0	1	0	0	1	1	1	1	1	0	1	accessory
OG0024867	0	1	1	1	1	0	1	0	1	0	0	0	1	accessory
OG0024868	1	2	0	2	0	0	0	1	0	0	0	0	1	accessory
OG0024869	1	1	1	1	1	0	0	0	0	0	1	0	1	accessory
OG0024870	1	1	1	0	1	0	1	0	0	0	1	0	1	accessory
OG0024871	1	1	2	0	1	0	0	1	0	1	0	0	0	accessory
OG0024872	2	2	1	0	1	0	0	0	0	0	1	0	0	accessory
OG0024873	1	0	1	1	1	0	1	1	0	1	0	0	0	accessory
OG0024874	1	0	0	1	1	0	1	0	1	1	1	0	0	accessory
OG0024875	1	1	0	1	0	2	1	1	0	0	0	0	0	accessory
OG0024876	1	0	1	1	1	1	1	1	0	0	0	0	0	accessory
OG0024877	1	0	0	1	0	1	1	1	1	1	0	0	0	accessory
OG0024878	1	1	0	1	0	1	0	0	1	1	1	0	0	accessory
OG0024879	1	1	0	1	1	1	1	0	0	0	1	0	0	accessory
OG0024880	1	1	0	1	1	0	0	1	1	1	0	0	0	accessory
OG0024881	5	0	0	0	2	0	0	0	0	0	0	0	0	accessory
OG0024882	4	0	1	0	2	0	0	0	0	0	0	0	0	accessory
OG0024883	1	2	1	0	1	0	2	0	0	0	0	0	0	accessory
OG0024884	1	0	0	0	1	1	1	1	1	1	0	0	0	accessory
OG0024885	1	0	3	0	1	0	0	0	0	2	0	0	0	accessory
OG0024886	2	0	0	0	3	0	1	0	1	0	0	0	0	accessory
OG0024887	1	0	0	0	1	1	1	1	1	1	0	0	0	accessory
OG0024888	7	0	0	0	0	0	0	0	0	0	0	0	0	M. acuminata
OG0024889	3	0	0	1	3	0	0	0	0	0	0	0	0	accessory
OG0024890	1	1	1	1	1	1	0	0	0	0	1	0	0	accessory
OG0024891	4	0	1	0	2	0	0	0	0	0	0	0	0	accessory
OG0024892	5	0	1	0	1	0	0	0	0	0	0	0	0	accessory
OG0024893	1	1	0	1	0	1	1	0	1	1	0	0	0	accessory
OG0024894	1	0	1	1	1	0	1	1	0	1	0	0	0	accessory
OG0024895	1	0	0	1	1	1	1	1	1	0	0	0	0	accessory
OG0024896	1	1	0	1	0	0	1	1	1	1	0	0	0	accessory
OG0024897	1	1	0	1	1	1	1	1	0	0	0	0	0	accessory
OG0024898	1	0	1	1	1	1	0	1	0	0	1	0	0	accessory
OG0024899	1	0	1	1	1	1	1	1	0	0	0	0	0	accessory
OG0024900	2	1	0	0	1	1	0	2	0	0	0	0	0	accessory
OG0024901	1	1	0	1	1	1	0	0	0	1	1	0	0	accessory
OG0024902	1	1	1	1	0	0	1	1	0	1	0	0	0	accessory
OG0024903	1	1	0	1	0	1	0	1	0	2	0	0	0	accessory
OG0024904	3	0	0	0	0	1	1	0	1	1	0	0	0	accessory
OG0024905	2	2	0	1	0	1	1	0	0	0	0	0	0	accessory
OG0024906	2	0	1	2	1	1	0	0	0	0	0	0	0	accessory
OG0024907	2	1	1	0	2	1	0	0	0	0	0	0	0	accessory
OG0024908	1	0	0	0	0	0	1	0	3	1	1	0	0	accessory
OG0024909	1	2	0	0	0	0	1	0	1	1	1	0	0	accessory
OG0024910	1	1	0	1	0	1	0	1	1	1	0	0	0	accessory
OG0024911	1	1	0	2	1	1	1	0	0	0	0	0	0	accessory
OG0024912	1	0	1	0	1	1	1	0	0	1	1	0	0	accessory
OG0024913	2	1	1	0	2	0	0	0	1	0	0	0	0	accessory
OG0024914	1	1	1	1	1	1	0	1	0	0	0	0	0	accessory
OG0024915	1	1	1	1	1	1	0	0	0	1	0	0	0	accessory
OG0024916	1	1	1	1	1	1	0	1	0	0	0	0	0	accessory
OG0024917	1	0	0	1	1	1	0	1	1	1	0	0	0	accessory
OG0024918	1	1	1	0	1	1	1	1	0	0	0	0	0	accessory
OG0024919	2	0	1	0	1	0	1	0	2	0	0	0	0	accessory
OG0024920	1	1	0	0	0	1	0	1	1	1	1	0	0	accessory
OG0024921	1	0	1	1	1	1	1	1	0	0	0	0	0	accessory
OG0024922	1	0	1	0	1	0	1	1	1	1	0	0	0	accessory
OG0024923	4	1	1	0	0	0	0	1	0	0	0	0	0	accessory
OG0024924	1	1	1	1	1	1	0	0	0	0	1	0	0	accessory
OG0024925	1	1	0	1	1	1	0	1	1	0	0	0	0	accessory
OG0024926	1	1	0	0	0	1	1	1	1	1	0	0	0	accessory
OG0024927	4	0	0	0	1	0	1	0	0	0	1	0	0	accessory
OG0024928	2	0	0	1	0	1	2	0	1	0	0	0	0	accessory
OG0024929	1	0	1	1	1	0	1	1	1	0	0	0	0	accessory
OG0024930	1	0	1	0	1	0	0	0	1	2	1	0	0	accessory
OG0024931	2	1	0	0	1	0	0	0	0	1	2	0	0	accessory
OG0024932	1	2	1	0	0	0	1	1	0	1	0	0	0	accessory
OG0024933	1	0	2	1	1	0	0	1	0	0	1	0	0	accessory
OG0024934	1	0	0	2	1	0	1	1	0	1	0	0	0	accessory
OG0024935	1	1	0	1	0	0	1	1	1	1	0	0	0	accessory
OG0024936	1	0	0	1	1	0	0	1	1	0	2	0	0	accessory
OG0024937	1	0	0	0	0	1	0	1	2	2	0	0	0	accessory
OG0024938	1	4	0	0	1	1	0	0	0	0	0	0	0	accessory
OG0024939	1	0	1	1	1	0	1	0	2	0	0	0	0	accessory
OG0024940	1	1	0	1	0	0	0	1	1	1	1	0	0	accessory
OG0024941	1	0	1	1	1	0	1	1	0	1	0	0	0	accessory
OG0024942	1	1	1	1	3	0	0	0	0	0	0	0	0	accessory
OG0024943	1	1	1	0	1	0	1	1	1	0	0	0	0	accessory
OG0024944	1	0	2	1	1	0	0	0	0	0	2	0	0	accessory
OG0024945	1	1	1	1	1	1	0	1	0	0	0	0	0	accessory
OG0024946	1	1	2	0	1	0	1	0	0	0	1	0	0	accessory
OG0024947	1	0	1	1	1	0	0	0	1	1	1	0	0	accessory
OG0024948	1	0	0	2	1	0	0	1	1	1	0	0	0	accessory
OG0024949	1	1	0	1	0	0	1	1	0	2	0	0	0	accessory
OG0024950	1	0	0	1	1	0	1	1	1	1	0	0	0	accessory
OG0024951	1	1	0	1	0	0	1	1	2	0	0	0	0	accessory
OG0024952	1	1	0	1	0	0	1	1	1	1	0	0	0	accessory
OG0024953	1	1	0	1	1	0	1	0	1	1	0	0	0	accessory
OG0024954	1	1	0	1	0	0	1	0	2	1	0	0	0	accessory
OG0024955	2	1	4	0	0	0	0	0	0	0	0	0	0	accessory
OG0024956	1	1	0	0	0	0	1	1	2	1	0	0	0	accessory
OG0024957	1	0	1	0	1	0	0	1	2	1	0	0	0	accessory
OG0024958	1	1	1	1	1	1	0	0	0	0	1	0	0	accessory
OG0024959	3	1	1	1	1	0	0	0	0	0	0	0	0	accessory
OG0024960	1	0	0	0	1	1	1	1	1	1	0	0	0	accessory
OG0024961	5	0	0	0	1	0	0	1	0	0	0	0	0	accessory
OG0024962	2	1	1	1	1	0	0	1	0	0	0	0	0	accessory
OG0024963	1	0	1	1	1	0	1	1	0	0	1	0	0	accessory
OG0024964	1	1	0	1	0	1	1	0	1	1	0	0	0	accessory
OG0024965	1	0	1	0	1	0	1	1	1	1	0	0	0	accessory
OG0024966	1	0	0	5	0	0	0	1	0	0	0	0	0	accessory
OG0024967	1	1	1	1	1	0	1	0	0	1	0	0	0	accessory
OG0024968	1	1	0	1	1	0	1	1	0	1	0	0	0	accessory
OG0024969	1	1	1	1	0	0	1	1	1	0	0	0	0	accessory
OG0024970	1	0	0	1	1	0	1	1	1	1	0	0	0	accessory
OG0024971	1	0	1	1	1	0	0	1	1	1	0	0	0	accessory
OG0024972	6	1	0	0	0	0	0	0	0	0	0	0	0	accessory
OG0024973	4	2	0	0	0	0	1	0	0	0	0	0	0	accessory
OG0024974	1	0	1	1	1	0	0	1	1	0	1	0	0	accessory
OG0024975	1	1	0	1	1	0	0	0	1	1	1	0	0	accessory
OG0024976	2	1	1	2	0	0	0	1	0	0	0	0	0	accessory
OG0024977	1	3	0	0	0	0	2	0	0	1	0	0	0	accessory
OG0024978	1	1	0	3	0	0	0	0	1	1	0	0	0	accessory
OG0024979	1	1	0	1	1	0	1	1	0	1	0	0	0	accessory
OG0024980	1	0	1	0	1	1	1	1	1	0	0	0	0	accessory
OG0024981	1	1	0	1	0	1	1	1	0	1	0	0	0	accessory
OG0024982	1	0	0	1	2	1	0	1	1	0	0	0	0	accessory
OG0024983	1	1	0	1	0	0	1	1	1	1	0	0	0	accessory
OG0024984	1	0	2	0	1	0	0	1	1	0	1	0	0	accessory
OG0024985	1	0	0	1	1	2	1	1	0	0	0	0	0	accessory
OG0024986	2	0	0	1	0	1	1	1	0	1	0	0	0	accessory
OG0024987	1	0	0	0	1	0	2	0	2	1	0	0	0	accessory
OG0024988	1	1	0	0	0	1	1	0	1	1	1	0	0	accessory
OG0024989	2	0	0	1	1	1	1	0	1	0	0	0	0	accessory
OG0024990	1	0	1	1	1	1	2	0	0	0	0	0	0	accessory
OG0024991	1	0	4	0	1	0	0	0	0	0	1	0	0	accessory
OG0024992	1	1	0	1	0	1	1	1	0	1	0	0	0	accessory
OG0024993	2	0	0	1	0	1	1	1	0	0	1	0	0	accessory
OG0024994	1	1	1	0	0	0	0	4	0	0	0	0	0	accessory
OG0024995	1	0	1	1	1	1	1	1	0	0	0	0	0	accessory
OG0024996	1	0	1	1	1	1	0	0	1	1	0	0	0	accessory
OG0024997	1	1	1	0	0	1	1	1	0	1	0	0	0	accessory
OG0024998	1	1	0	1	0	0	1	1	0	1	1	0	0	accessory
OG0024999	1	1	1	1	1	0	0	1	1	0	0	0	0	accessory
OG0025000	1	1	0	1	1	0	0	0	1	1	1	0	0	accessory
OG0025001	1	0	0	1	0	0	0	1	1	2	1	0	0	accessory
OG0025002	3	2	1	1	0	0	0	0	0	0	0	0	0	accessory
OG0025003	1	0	1	0	1	1	1	0	1	1	0	0	0	accessory
OG0025004	2	1	1	0	0	0	0	1	1	1	0	0	0	accessory
OG0025005	1	1	0	1	0	0	1	1	1	1	0	0	0	accessory
OG0025006	1	1	0	1	0	0	1	1	1	1	0	0	0	accessory
OG0025007	1	1	0	1	1	0	1	0	1	1	0	0	0	accessory
OG0025008	1	1	0	0	1	0	2	0	1	1	0	0	0	accessory
OG0025009	1	1	1	0	1	0	0	1	2	0	0	0	0	accessory
OG0025010	1	1	1	0	1	0	0	0	1	1	1	0	0	accessory
OG0025011	1	1	1	0	1	0	0	1	1	1	0	0	0	accessory
OG0025012	1	1	0	1	1	0	0	0	1	1	1	0	0	accessory
OG0025013	1	2	0	0	0	0	0	0	1	2	1	0	0	accessory
OG0025014	1	0	0	1	0	1	1	1	1	1	0	0	0	accessory
OG0025015	1	2	1	1	1	1	0	0	0	0	0	0	0	accessory
OG0025016	1	1	1	2	0	2	0	0	0	0	0	0	0	accessory
OG0025017	1	1	0	1	1	1	0	1	1	0	0	0	0	accessory
OG0025018	1	1	0	1	1	1	0	1	1	0	0	0	0	accessory
OG0025019	1	0	1	2	2	1	0	0	0	0	0	0	0	accessory
OG0025020	1	1	0	1	0	1	0	0	2	1	0	0	0	accessory
OG0025021	1	0	2	0	0	0	0	0	1	3	0	0	0	accessory
OG0025022	2	2	0	2	0	1	0	0	0	0	0	0	0	accessory
OG0025023	1	1	1	0	0	0	0	1	1	1	1	0	0	accessory
OG0025024	1	1	1	1	1	1	0	1	0	0	0	0	0	accessory
OG0025025	1	1	0	1	0	1	1	0	1	0	1	0	0	accessory
OG0025026	2	0	0	1	1	1	1	1	0	0	0	0	0	accessory
OG0025027	1	0	1	1	0	1	1	0	2	0	0	0	0	accessory
OG0025028	5	1	0	0	0	0	0	0	0	1	0	0	0	accessory
OG0025029	4	1	0	0	0	0	0	0	0	0	2	0	0	accessory
OG0025030	1	1	0	0	0	1	1	1	1	1	0	0	0	accessory
OG0025031	1	1	0	1	0	0	1	1	1	1	0	0	0	accessory
OG0025032	1	0	0	1	1	1	1	1	1	0	0	0	0	accessory
OG0025033	1	1	0	0	1	0	0	2	1	1	0	0	0	accessory
OG0025034	1	1	0	1	0	1	0	1	1	1	0	0	0	accessory
OG0025035	1	1	0	1	1	1	0	1	0	0	1	0	0	accessory
OG0025036	1	1	2	1	1	0	0	1	0	0	0	0	0	accessory
OG0025037	1	0	1	0	1	1	1	0	1	1	0	0	0	accessory
OG0025038	1	1	1	1	1	1	1	0	0	0	0	0	0	accessory
OG0025039	1	1	0	1	0	0	2	0	1	1	0	0	0	accessory
OG0025040	1	0	0	2	0	1	1	0	1	1	0	0	0	accessory
OG0025041	1	0	0	1	0	1	1	0	1	2	0	0	0	accessory
OG0025042	2	0	3	0	2	0	0	0	0	0	0	0	0	accessory
OG0025043	1	0	1	1	1	1	0	1	0	1	0	0	0	accessory
OG0025044	1	1	1	1	0	1	1	1	0	0	0	0	0	accessory
OG0025045	1	1	1	0	1	1	1	1	0	0	0	0	0	accessory
OG0025046	1	1	1	1	1	1	0	1	0	0	0	0	0	accessory
OG0025047	5	0	0	0	2	0	0	0	0	0	0	0	0	accessory
OG0025048	1	1	0	1	0	1	0	1	1	1	0	0	0	accessory
OG0025049	5	1	0	0	1	0	0	0	0	0	0	0	0	accessory
OG0025050	1	1	0	1	0	1	0	1	1	1	0	0	0	accessory
OG0025051	1	1	0	0	0	0	1	0	2	2	0	0	0	accessory
OG0025052	1	1	0	1	0	1	1	1	0	0	1	0	0	accessory
OG0025053	1	0	0	1	0	0	1	1	1	1	1	0	0	accessory
OG0025054	1	1	0	1	0	1	1	0	1	1	0	0	0	accessory
OG0025055	1	0	1	1	2	0	1	0	1	0	0	0	0	accessory
OG0025056	0	4	1	0	2	0	0	0	0	0	0	0	0	accessory
OG0025057	0	7	0	0	0	0	0	0	0	0	0	0	0	M. balbisiana
OG0025058	0	2	0	2	2	0	0	1	0	0	0	0	0	accessory
OG0025059	0	4	0	0	3	0	0	0	0	0	0	0	0	accessory
OG0025060	0	5	0	1	0	0	0	0	0	0	1	0	0	accessory
OG0025061	0	2	0	1	0	0	1	2	1	0	0	0	0	accessory
OG0025062	0	3	2	0	0	0	1	0	1	0	0	0	0	accessory
OG0025063	0	1	1	1	0	0	1	1	1	1	0	0	0	accessory
OG0025064	0	1	1	1	0	2	1	1	0	0	0	0	0	accessory
OG0025065	0	1	0	1	0	0	1	1	1	1	1	0	0	accessory
OG0025066	0	1	0	1	0	0	1	1	1	1	1	0	0	accessory
OG0025067	0	5	1	0	0	0	1	0	0	0	0	0	0	accessory
OG0025068	0	1	0	1	0	2	1	0	1	1	0	0	0	accessory
OG0025069	0	2	2	1	0	1	0	1	0	0	0	0	0	accessory
OG0025070	0	1	1	1	1	0	0	1	0	1	1	0	0	accessory
OG0025071	0	1	0	3	0	0	3	0	0	0	0	0	0	accessory
OG0025072	0	1	0	0	0	1	1	1	1	2	0	0	0	accessory
OG0025073	0	1	0	1	0	0	1	0	3	1	0	0	0	accessory
OG0025074	0	1	0	0	0	0	2	3	0	1	0	0	0	accessory
OG0025075	0	1	1	1	1	1	0	1	1	0	0	0	0	accessory
OG0025076	0	1	0	1	0	1	1	2	0	1	0	0	0	accessory
OG0025077	0	2	0	1	0	0	2	2	0	0	0	0	0	accessory
OG0025078	0	1	0	1	0	1	1	1	1	1	0	0	0	accessory
OG0025079	0	2	0	0	0	0	4	0	0	0	1	0	0	accessory
OG0025080	0	1	1	0	2	1	1	0	1	0	0	0	0	accessory
OG0025081	0	1	0	1	0	1	1	1	2	0	0	0	0	accessory
OG0025082	0	1	1	1	1	0	0	1	1	1	0	0	0	accessory
OG0025083	0	1	1	1	0	0	1	1	0	1	1	0	0	accessory
OG0025084	0	1	0	1	0	1	1	1	1	0	1	0	0	accessory
OG0025085	0	1	1	1	0	0	0	2	1	1	0	0	0	accessory
OG0025086	0	1	1	0	1	1	1	1	0	0	1	0	0	accessory
OG0025087	0	1	0	2	0	1	1	0	0	0	2	0	0	accessory
OG0025088	0	0	0	0	0	0	7	0	0	0	0	0	0	M. beccarii
OG0025089	0	0	0	0	0	0	6	1	0	0	0	0	0	accessory
OG0025090	0	0	0	0	0	0	7	0	0	0	0	0	0	M. beccarii
OG0025091	0	0	0	0	0	1	3	2	0	1	0	0	0	accessory
OG0025092	0	0	0	1	0	1	1	1	1	1	1	0	0	accessory
OG0025093	0	0	0	0	0	0	2	3	1	1	0	0	0	accessory
OG0025094	0	0	0	2	0	0	1	0	1	0	3	0	0	accessory
OG0025095	0	0	3	0	0	0	1	1	1	1	0	0	0	accessory
OG0025096	0	0	0	1	0	0	2	2	1	0	1	0	0	accessory
OG0025097	0	0	1	0	3	0	1	0	0	2	0	0	0	accessory
OG0025098	0	0	1	0	0	0	1	1	2	2	0	0	0	accessory
OG0025099	0	0	0	0	0	1	1	3	1	1	0	0	0	accessory
OG0025100	0	0	1	1	0	0	1	1	1	1	1	0	0	accessory
OG0025101	0	0	0	2	0	0	2	3	0	0	0	0	0	accessory
OG0025102	0	0	0	1	0	1	1	1	1	1	1	0	0	accessory
OG0025103	0	0	1	0	0	1	2	1	1	1	0	0	0	accessory
OG0025104	0	0	1	1	1	1	1	0	1	1	0	0	0	accessory
OG0025105	0	0	0	1	0	1	1	1	1	1	1	0	0	accessory
OG0025106	0	0	0	0	0	2	1	0	1	0	3	0	0	accessory
OG0025107	0	0	0	1	0	0	1	2	2	1	0	0	0	accessory
OG0025108	0	0	0	1	0	0	5	0	0	1	0	0	0	accessory
OG0025109	0	0	1	1	1	0	1	1	1	0	1	0	0	accessory
OG0025110	0	0	1	1	1	0	2	1	1	0	0	0	0	accessory
OG0025111	0	0	3	1	1	1	1	0	0	0	0	0	0	accessory
OG0025112	0	0	0	0	0	0	2	1	2	2	0	0	0	accessory
OG0025113	0	0	1	1	1	0	1	1	1	1	0	0	0	accessory
OG0025114	0	0	0	1	0	1	1	1	2	1	0	0	0	accessory
OG0025115	0	0	0	1	0	1	2	1	1	1	0	0	0	accessory
OG0025116	0	0	0	0	1	1	2	1	0	2	0	0	0	accessory
OG0025117	0	0	0	0	0	0	1	1	1	3	1	0	0	accessory
OG0025118	0	0	0	1	0	1	1	1	1	1	1	0	0	accessory
OG0025119	0	0	0	1	0	2	1	0	1	1	1	0	0	accessory
OG0025120	0	0	0	1	0	1	2	1	1	1	0	0	0	accessory
OG0025121	0	0	0	1	0	0	1	1	1	3	0	0	0	accessory
OG0025122	0	0	1	0	0	2	4	0	0	0	0	0	0	accessory
OG0025123	0	0	0	1	1	1	1	1	1	1	0	0	0	accessory
OG0025124	0	0	0	1	0	1	1	1	1	2	0	0	0	accessory
OG0025125	0	0	0	1	1	1	1	1	1	1	0	0	0	accessory
OG0025126	0	0	0	0	0	0	0	7	0	0	0	0	0	M. exotica
OG0025127	0	0	0	0	0	0	0	6	1	0	0	0	0	accessory
OG0025128	0	0	1	0	1	1	0	2	1	1	0	0	0	accessory
OG0025129	0	0	0	0	0	0	0	7	0	0	0	0	0	M. exotica
OG0025130	0	0	0	0	0	0	0	7	0	0	0	0	0	M. exotica
OG0025131	0	0	2	1	1	0	0	1	1	1	0	0	0	accessory
OG0025132	0	0	0	1	0	0	0	1	2	3	0	0	0	accessory
OG0025133	0	0	1	1	0	1	0	1	2	1	0	0	0	accessory
OG0025134	0	0	0	0	0	0	0	7	0	0	0	0	0	M. exotica
OG0025135	0	0	7	0	0	0	0	0	0	0	0	0	0	M. itinerans
OG0025136	0	0	7	0	0	0	0	0	0	0	0	0	0	M. itinerans
OG0025137	0	0	7	0	0	0	0	0	0	0	0	0	0	M. itinerans
OG0025138	0	0	7	0	0	0	0	0	0	0	0	0	0	M. itinerans
OG0025139	0	0	2	0	5	0	0	0	0	0	0	0	0	accessory
OG0025140	0	0	6	0	1	0	0	0	0	0	0	0	0	accessory
OG0025141	0	0	5	0	0	2	0	0	0	0	0	0	0	accessory
OG0025142	0	0	0	0	0	0	0	0	0	0	7	0	0	M. lasiocarpa
OG0025143	0	0	0	0	0	0	0	0	0	0	7	0	0	M. lasiocarpa
OG0025144	0	0	0	0	0	0	0	0	0	0	7	0	0	M. lasiocarpa
OG0025145	0	0	0	0	0	0	0	0	0	0	7	0	0	M. lasiocarpa
OG0025146	0	0	0	0	0	0	0	0	0	0	7	0	0	M. lasiocarpa
OG0025147	0	0	0	0	0	0	0	0	0	0	7	0	0	M. lasiocarpa
OG0025148	0	0	0	0	0	0	0	0	0	0	7	0	0	M. lasiocarpa
OG0025149	0	0	0	0	7	0	0	0	0	0	0	0	0	M. schizocarpa
OG0025150	0	0	0	0	0	0	0	0	1	6	0	0	0	accessory
OG0025151	1	1	1	0	1	0	0	1	0	0	0	1	0	accessory
OG0025152	1	0	1	0	0	0	0	1	0	1	0	1	1	accessory
OG0025153	0	0	0	1	0	0	0	1	1	1	0	1	1	accessory
OG0025154	1	0	0	1	0	0	1	1	0	0	0	2	0	accessory
OG0025155	0	0	0	1	0	0	1	1	1	0	0	1	1	accessory
OG0025156	0	0	0	0	0	0	1	1	1	1	0	1	1	accessory
OG0025157	0	0	0	1	0	1	0	1	1	1	0	1	0	accessory
OG0025158	0	1	0	1	0	0	0	1	0	1	0	1	1	accessory
OG0025159	0	0	0	0	0	1	1	1	0	1	0	1	1	accessory
OG0025160	1	1	1	1	0	0	1	0	0	0	0	1	0	accessory
OG0025161	1	0	2	1	1	0	0	0	0	0	0	1	0	accessory
OG0025162	0	0	0	1	0	1	0	1	0	0	0	1	2	accessory
OG0025163	1	0	1	0	1	0	0	1	0	1	0	1	0	accessory
OG0025164	0	0	0	1	0	0	1	1	0	0	1	1	1	accessory
OG0025165	0	0	0	1	0	0	2	1	0	0	0	2	0	accessory
OG0025166	0	0	0	0	0	1	2	1	0	0	0	1	1	accessory
OG0025167	1	0	0	1	0	0	1	1	0	1	0	1	0	accessory
OG0025168	0	0	0	0	0	0	0	0	0	0	0	6	0	E. glaucum
OG0025169	1	0	0	0	1	0	0	0	0	0	1	1	2	accessory
OG0025170	1	0	0	0	1	0	0	1	0	1	0	1	1	accessory
OG0025171	1	1	0	1	0	1	0	0	0	0	0	1	1	accessory
OG0025172	1	1	1	0	1	0	0	1	0	0	0	1	0	accessory
OG0025173	0	0	0	1	0	0	1	1	0	1	0	2	0	accessory
OG0025174	0	0	0	0	0	0	1	0	0	0	2	1	2	accessory
OG0025175	1	0	0	1	0	0	0	0	1	0	1	1	1	accessory
OG0025176	1	0	0	1	1	0	0	0	1	1	0	1	0	accessory
OG0025177	0	0	0	0	0	0	1	0	2	1	0	1	1	accessory
OG0025178	1	1	0	1	0	0	0	0	0	0	1	1	1	accessory
OG0025179	1	1	0	1	0	0	0	0	1	1	0	1	0	accessory
OG0025180	0	1	0	0	0	0	2	1	1	0	0	1	0	accessory
OG0025181	1	1	0	0	0	0	0	0	1	0	1	1	1	accessory
OG0025182	0	1	0	1	0	0	1	0	0	0	0	2	1	accessory
OG0025183	1	1	1	0	1	0	0	1	0	0	0	1	0	accessory
OG0025184	1	1	0	0	0	0	0	0	1	0	1	1	1	accessory
OG0025185	2	0	1	0	1	0	0	1	0	0	0	1	0	accessory
OG0025186	0	0	0	0	0	0	1	1	0	1	1	2	0	accessory
OG0025187	1	1	0	1	0	0	0	0	1	1	0	1	0	accessory
OG0025188	0	0	0	1	0	0	1	1	0	0	1	1	1	accessory
OG0025189	0	0	0	1	0	0	1	0	1	1	0	1	1	accessory
OG0025190	1	1	0	1	0	0	0	0	0	0	1	1	1	accessory
OG0025191	0	0	1	1	1	0	1	0	0	0	0	1	1	accessory
OG0025192	0	3	0	0	0	0	0	1	1	0	0	1	0	accessory
OG0025193	0	0	2	0	0	0	0	1	1	1	0	1	0	accessory
OG0025194	0	1	0	1	0	0	0	1	1	1	0	1	0	accessory
OG0025195	1	1	0	1	0	0	0	0	0	0	1	1	1	accessory
OG0025196	0	0	0	1	0	0	1	1	0	1	0	1	1	accessory
OG0025197	0	0	0	1	0	0	1	1	0	1	0	1	1	accessory
OG0025198	0	0	0	0	0	1	1	1	1	1	0	1	0	accessory
OG0025199	1	1	0	0	0	0	0	0	1	1	0	1	1	accessory
OG0025200	1	0	1	1	1	0	0	0	0	0	0	1	1	accessory
OG0025201	0	0	0	1	0	1	1	1	1	0	0	1	0	accessory
OG0025202	1	1	0	1	0	0	0	1	0	0	0	1	1	accessory
OG0025203	0	0	0	0	0	0	0	0	0	0	0	1	5	accessory
OG0025204	1	0	0	1	1	1	0	0	0	0	1	1	0	accessory
OG0025205	1	1	0	1	1	1	0	0	0	0	0	1	0	accessory
OG0025206	0	0	0	0	2	1	0	0	1	0	0	1	1	accessory
OG0025207	0	0	0	0	3	0	0	0	1	1	0	1	0	accessory
OG0025208	1	1	0	0	0	0	0	0	1	1	0	1	1	accessory
OG0025209	0	1	0	0	0	0	1	0	0	0	0	1	3	accessory
OG0025210	1	1	0	0	0	0	1	0	0	1	0	1	1	accessory
OG0025211	0	1	0	0	0	0	1	1	0	2	0	1	0	accessory
OG0025212	1	0	0	1	0	2	0	1	0	0	0	1	0	accessory
OG0025213	0	0	1	0	0	0	0	0	0	0	0	4	1	accessory
OG0025214	1	0	0	0	1	1	0	1	0	0	0	2	0	accessory
OG0025215	0	1	2	1	1	0	0	0	0	0	0	1	0	accessory
OG0025216	0	0	0	0	0	1	1	1	0	1	0	1	1	accessory
OG0025217	0	0	0	1	0	0	1	0	1	1	0	1	1	accessory
OG0025218	1	0	0	1	0	0	0	0	1	1	0	1	1	accessory
OG0025219	0	1	0	1	0	1	0	0	0	0	1	1	1	accessory
OG0025220	0	0	0	1	0	0	1	1	0	1	1	1	0	accessory
OG0025221	0	0	0	0	1	0	1	2	0	0	1	1	0	accessory
OG0025222	0	1	0	1	0	0	1	1	0	1	0	1	0	accessory
OG0025223	0	1	0	0	0	0	0	1	2	1	0	1	0	accessory
OG0025224	1	0	0	1	1	1	0	0	0	0	0	1	1	accessory
OG0025225	0	0	0	0	0	0	1	1	1	1	0	1	1	accessory
OG0025226	0	1	1	0	0	0	0	3	0	0	0	1	0	accessory
OG0025227	0	0	0	0	0	0	1	1	1	1	0	1	1	accessory
OG0025228	0	0	0	1	0	0	0	1	1	1	0	1	1	accessory
OG0025229	0	0	1	1	1	0	1	1	0	0	0	1	0	accessory
OG0025230	0	0	3	0	0	1	0	1	0	0	0	1	0	accessory
OG0025231	1	1	0	0	0	1	0	1	1	0	0	1	0	accessory
OG0025232	1	0	1	1	1	0	0	0	1	0	0	1	0	accessory
OG0025233	0	0	0	1	0	1	1	0	0	0	1	1	1	accessory
OG0025234	1	0	0	2	0	0	0	1	0	0	0	1	1	accessory
OG0025235	0	0	0	1	0	1	0	1	0	0	1	1	1	accessory
OG0025236	0	0	0	1	0	1	1	0	0	1	0	1	1	accessory
OG0025237	1	0	1	1	1	0	1	0	0	0	0	1	0	accessory
OG0025238	1	0	1	1	0	0	0	0	0	0	1	2	0	accessory
OG0025239	1	0	0	0	0	0	1	1	0	0	1	1	1	accessory
OG0025240	0	0	0	0	0	0	1	0	1	0	0	3	1	accessory
OG0025241	0	0	0	1	0	1	0	0	0	0	1	2	1	accessory
OG0025242	1	1	0	1	0	1	0	0	0	1	0	1	0	accessory
OG0025243	1	1	0	0	1	0	0	0	0	0	1	1	1	accessory
OG0025244	0	0	0	1	0	0	1	1	1	0	1	1	0	accessory
OG0025245	1	1	0	1	1	0	1	0	0	0	0	1	0	accessory
OG0025246	0	1	0	0	0	2	0	0	1	1	0	1	0	accessory
OG0025247	1	0	0	1	0	1	1	0	0	0	0	1	1	accessory
OG0025248	0	0	0	1	0	1	1	0	0	1	0	1	1	accessory
OG0025249	1	0	1	1	0	1	0	1	0	0	0	1	0	accessory
OG0025250	0	0	0	1	0	0	2	1	1	0	0	1	0	accessory
OG0025251	1	0	0	4	0	0	0	0	0	0	0	1	0	accessory
OG0025252	0	0	0	1	0	1	1	1	0	1	0	1	0	accessory
OG0025253	0	0	0	1	0	1	0	1	0	0	1	1	1	accessory
OG0025254	1	0	0	1	1	1	0	0	0	0	0	1	1	accessory
OG0025255	1	0	0	0	1	1	1	0	0	0	0	1	1	accessory
OG0025256	1	0	0	1	1	0	0	0	0	0	1	1	1	accessory
OG0025257	0	0	0	1	0	1	1	1	0	0	0	1	1	accessory
OG0025258	1	0	1	0	1	0	0	1	0	0	0	1	1	accessory
OG0025259	1	0	0	0	0	0	0	0	1	1	1	1	1	accessory
OG0025260	0	1	0	0	0	0	0	0	0	0	2	1	2	accessory
OG0025261	0	0	0	1	1	1	1	1	0	0	0	1	0	accessory
OG0025262	1	0	1	0	1	0	0	1	1	0	0	1	0	accessory
OG0025263	0	0	0	0	0	0	0	0	0	0	4	2	0	accessory
OG0025264	0	0	0	1	0	0	1	0	1	1	0	1	1	accessory
OG0025265	0	0	0	0	0	1	1	1	0	0	1	1	1	accessory
OG0025266	0	0	0	1	0	1	0	0	0	1	0	3	0	accessory
OG0025267	0	0	0	0	1	0	1	1	1	0	0	1	1	accessory
OG0025268	1	0	1	0	1	0	0	0	1	1	0	1	0	accessory
OG0025269	1	0	0	0	1	1	0	0	0	0	1	1	1	accessory
OG0025270	1	0	2	0	1	0	0	0	1	0	0	1	0	accessory
OG0025271	0	0	0	1	0	1	1	0	0	0	1	1	1	accessory
OG0025272	0	0	0	1	0	0	1	0	0	0	1	2	1	accessory
OG0025273	0	0	0	0	0	0	1	1	1	1	1	1	0	accessory
OG0025274	0	0	0	0	1	0	2	0	1	1	0	1	0	accessory
OG0025275	0	0	0	1	0	0	1	1	1	0	0	1	1	accessory
OG0025276	0	0	0	1	0	0	1	1	1	0	0	1	1	accessory
OG0025277	0	0	0	1	0	0	1	1	1	1	0	1	0	accessory
OG0025278	0	0	0	1	0	2	0	0	0	1	0	1	1	accessory
OG0025279	0	0	0	0	0	0	1	1	1	0	0	1	2	accessory
OG0025280	1	1	0	1	0	1	0	1	0	0	0	1	0	accessory
OG0025281	0	0	1	0	1	1	0	0	0	0	1	1	1	accessory
OG0025282	1	1	0	1	0	0	1	0	0	0	0	1	1	accessory
OG0025283	0	0	0	1	0	0	0	1	0	2	0	1	1	accessory
OG0025284	1	0	0	0	1	0	0	1	0	0	1	1	1	accessory
OG0025285	1	0	0	1	0	0	0	1	1	1	0	1	0	accessory
OG0025286	0	0	0	1	0	1	1	1	0	0	1	1	0	accessory
OG0025287	1	0	0	0	0	0	1	1	0	0	1	1	1	accessory
OG0025288	1	1	1	1	1	0	0	0	0	0	0	1	0	accessory
OG0025289	0	0	0	0	1	1	1	2	0	0	0	1	0	accessory
OG0025290	0	0	1	0	0	0	0	1	1	0	1	1	1	accessory
OG0025291	2	0	1	0	1	1	0	0	0	0	0	1	0	accessory
OG0025292	0	0	0	0	0	0	0	1	2	1	1	1	0	accessory
OG0025293	0	0	0	0	0	0	1	1	1	1	0	1	1	accessory
OG0025294	0	0	1	1	0	0	1	0	2	0	0	1	0	accessory
OG0025295	0	0	0	1	0	0	1	0	1	1	0	1	1	accessory
OG0025296	1	0	0	1	0	0	0	0	1	0	1	1	1	accessory
OG0025297	0	1	0	1	0	1	0	1	0	0	1	1	0	accessory
OG0025298	1	0	0	0	0	0	0	1	1	1	0	1	1	accessory
OG0025299	0	0	1	1	0	0	1	0	1	0	0	1	1	accessory
OG0025300	1	0	0	1	1	1	0	0	0	0	0	1	1	accessory
OG0025301	0	0	1	0	1	0	0	0	1	1	1	1	0	accessory
OG0025302	2	0	0	0	0	1	1	0	0	0	0	1	1	accessory
OG0025303	1	0	0	1	1	1	0	1	0	0	0	1	0	accessory
OG0025304	0	0	0	1	0	0	2	1	0	0	0	1	1	accessory
OG0025305	0	0	0	1	0	1	0	1	0	0	1	1	1	accessory
OG0025306	0	0	0	0	0	0	1	1	1	1	0	1	1	accessory
OG0025307	1	0	1	2	1	0	0	0	0	0	0	1	0	accessory
OG0025308	0	0	0	1	0	1	1	1	0	1	0	1	0	accessory
OG0025309	1	1	1	0	1	0	0	1	0	0	0	1	0	accessory
OG0025310	0	0	0	0	0	0	1	0	1	1	1	1	1	accessory
OG0025311	1	0	1	1	1	0	0	0	0	0	1	1	0	accessory
OG0025312	0	0	0	1	0	1	2	0	1	0	0	1	0	accessory
OG0025313	1	1	0	0	0	0	0	1	0	1	0	1	1	accessory
OG0025314	1	1	1	0	1	0	0	0	0	0	1	1	0	accessory
OG0025315	0	0	0	2	0	0	1	0	0	1	0	1	1	accessory
OG0025316	0	0	0	2	0	1	0	1	1	0	0	1	0	accessory
OG0025317	1	0	1	1	1	0	0	1	0	0	0	1	0	accessory
OG0025318	1	0	1	0	1	0	0	0	0	0	1	1	1	accessory
OG0025319	0	0	0	0	0	0	0	0	0	0	2	3	1	accessory
OG0025320	0	0	0	1	0	1	1	0	1	0	0	1	1	accessory
OG0025321	0	0	0	0	0	0	1	0	1	1	1	1	1	accessory
OG0025322	2	1	0	0	1	0	0	0	1	0	0	1	0	accessory
OG0025323	0	0	0	0	0	0	0	0	0	1	2	3	0	accessory
OG0025324	1	0	1	0	1	0	1	0	0	0	0	1	1	accessory
OG0025325	1	1	1	1	1	0	0	0	0	0	0	1	0	accessory
OG0025326	0	0	0	1	0	1	1	1	0	0	0	1	1	accessory
OG0025327	0	1	0	1	0	0	2	1	0	0	0	1	0	accessory
OG0025328	1	0	1	0	1	0	0	1	0	1	0	1	0	accessory
OG0025329	0	0	0	1	0	1	1	0	0	0	0	2	1	accessory
OG0025330	1	1	0	0	0	0	1	0	0	0	1	1	1	accessory
OG0025331	0	0	0	1	0	0	1	1	1	0	0	1	1	accessory
OG0025332	0	0	1	0	1	0	0	1	0	1	1	1	0	accessory
OG0025333	1	0	1	0	1	1	0	1	0	0	0	1	0	accessory
OG0025334	0	1	0	1	0	0	1	1	0	0	0	1	1	accessory
OG0025335	0	0	0	0	0	1	0	0	1	1	1	2	0	accessory
OG0025336	0	0	0	1	0	0	0	1	1	1	0	2	0	accessory
OG0025337	1	1	0	1	0	0	1	0	0	0	0	2	0	accessory
OG0025338	1	0	0	0	1	0	0	2	1	0	0	1	0	accessory
OG0025339	0	0	0	1	0	0	1	1	0	0	1	1	1	accessory
OG0025340	1	1	0	1	0	1	0	0	0	0	0	1	1	accessory
OG0025341	0	0	0	1	1	1	0	0	1	1	0	1	0	accessory
OG0025342	0	0	0	1	0	0	0	0	1	1	1	1	1	accessory
OG0025343	0	0	0	1	0	1	1	0	0	0	1	1	1	accessory
OG0025344	1	0	0	0	1	0	0	0	0	0	0	3	1	accessory
OG0025345	1	2	0	0	0	0	1	0	1	0	0	1	0	accessory
OG0025346	0	0	0	0	0	0	0	1	1	1	1	1	1	accessory
OG0025347	0	0	0	1	0	0	1	1	0	1	0	1	1	accessory
OG0025348	0	0	0	2	0	1	2	0	0	0	0	1	0	accessory
OG0025349	0	0	0	1	1	1	0	1	0	0	1	1	0	accessory
OG0025350	0	0	0	0	0	0	2	1	1	1	0	1	0	accessory
OG0025351	0	0	0	0	0	0	1	1	1	1	1	1	0	accessory
OG0025352	0	0	0	0	1	0	1	1	0	0	1	1	1	accessory
OG0025353	1	0	2	0	1	0	0	0	0	0	0	1	1	accessory
OG0025354	1	0	0	0	0	0	1	0	1	1	0	1	1	accessory
OG0025355	1	0	0	1	0	1	0	1	0	0	1	1	0	accessory
OG0025356	0	0	0	1	0	1	1	1	0	0	0	1	1	accessory
OG0025357	0	0	1	1	1	1	0	1	0	0	0	1	0	accessory
OG0025358	0	0	1	0	0	0	1	1	2	0	0	1	0	accessory
OG0025359	1	1	0	1	0	1	0	0	0	0	0	1	1	accessory
OG0025360	0	0	0	1	0	0	1	0	0	0	1	2	1	accessory
OG0025361	1	1	0	0	1	1	1	0	0	0	0	1	0	accessory
OG0025362	0	0	0	0	0	0	0	2	1	1	0	1	1	accessory
OG0025363	0	0	0	0	0	0	1	1	1	1	1	1	0	accessory
OG0025364	0	0	0	1	0	0	1	0	0	1	0	2	1	accessory
OG0025365	1	1	0	1	1	0	0	0	0	0	0	1	1	accessory
OG0025366	0	0	0	0	0	0	1	1	1	1	0	1	1	accessory
OG0025367	0	0	0	1	0	1	1	0	0	0	1	1	1	accessory
OG0025368	1	0	1	0	0	1	0	1	0	0	1	1	0	accessory
OG0025369	0	1	0	1	0	0	1	1	0	0	0	1	1	accessory
OG0025370	1	0	0	1	0	1	0	0	0	0	1	1	1	accessory
OG0025371	1	0	1	1	1	0	0	0	0	0	0	1	1	accessory
OG0025372	0	0	1	0	1	0	0	1	0	1	1	1	0	accessory
OG0025373	1	2	0	0	0	0	0	1	0	0	1	1	0	accessory
OG0025374	0	0	1	1	1	1	0	0	0	0	0	1	1	accessory
OG0025375	0	0	0	0	0	1	2	0	1	0	0	1	1	accessory
OG0025376	0	0	0	0	0	1	2	1	0	0	1	1	0	accessory
OG0025377	0	0	0	1	0	0	1	0	1	1	1	1	0	accessory
OG0025378	1	1	1	0	1	1	0	0	0	0	0	1	0	accessory
OG0025379	0	1	0	0	0	1	0	0	0	1	1	1	1	accessory
OG0025380	0	1	0	0	0	0	0	1	2	1	0	1	0	accessory
OG0025381	0	0	0	1	0	1	1	0	1	0	0	1	1	accessory
OG0025382	1	1	0	0	0	1	1	0	0	0	0	1	1	accessory
OG0025383	0	0	0	1	0	1	1	1	1	0	0	1	0	accessory
OG0025384	0	0	0	1	0	1	1	1	0	0	0	1	1	accessory
OG0025385	0	0	0	1	0	1	1	1	0	1	0	1	0	accessory
OG0025386	0	0	1	0	1	1	0	0	0	1	0	1	1	accessory
OG0025387	0	0	0	1	0	1	1	0	1	1	0	1	0	accessory
OG0025388	0	1	0	1	0	1	0	0	0	1	1	1	0	accessory
OG0025389	0	1	0	1	0	0	0	0	1	1	0	1	1	accessory
OG0025390	1	1	1	0	1	0	0	0	0	0	0	1	1	accessory
OG0025391	1	0	0	1	0	0	1	1	0	0	0	1	1	accessory
OG0025392	0	0	0	1	0	0	1	1	1	0	0	1	1	accessory
OG0025393	0	1	0	0	0	0	1	0	1	2	0	1	0	accessory
OG0025394	1	1	0	0	1	0	0	0	0	0	1	1	1	accessory
OG0025395	2	0	0	0	1	0	1	0	1	0	0	1	0	accessory
OG0025396	0	0	0	0	0	0	1	1	1	1	0	1	1	accessory
OG0025397	0	1	0	1	0	0	1	0	1	1	0	1	0	accessory
OG0025398	0	1	0	1	0	0	0	0	0	2	0	1	1	accessory
OG0025399	0	0	0	0	0	0	1	1	1	1	0	1	1	accessory
OG0025400	0	0	0	1	0	0	0	0	0	0	4	1	0	accessory
OG0025401	0	3	0	0	0	0	0	0	0	0	2	1	0	accessory
OG0025402	1	0	1	0	1	1	0	0	0	0	0	1	1	accessory
OG0025403	1	0	0	0	1	1	1	0	1	0	0	1	0	accessory
OG0025404	1	1	0	0	0	0	1	0	0	0	0	1	2	accessory
OG0025405	1	2	0	0	0	1	0	0	0	0	1	1	0	accessory
OG0025406	0	0	0	1	0	0	0	1	0	0	1	2	1	accessory
OG0025407	0	0	0	1	0	0	1	1	1	1	0	1	0	accessory
OG0025408	0	0	0	1	0	0	1	1	1	1	0	1	0	accessory
OG0025409	1	1	0	0	0	0	1	1	0	0	0	1	1	accessory
OG0025410	1	1	0	1	0	0	0	0	0	0	1	1	1	accessory
OG0025411	1	0	0	1	0	0	1	0	0	1	0	1	1	accessory
OG0025412	0	0	0	1	0	1	1	1	0	0	0	1	1	accessory
OG0025413	1	0	0	1	0	1	1	1	0	0	0	1	0	accessory
OG0025414	0	0	0	0	0	1	1	1	0	0	1	1	1	accessory
OG0025415	0	1	0	0	0	0	0	1	1	1	0	1	1	accessory
OG0025416	0	1	0	1	0	0	0	1	0	0	1	1	1	accessory
OG0025417	0	0	0	1	0	1	0	0	0	1	1	1	1	accessory
OG0025418	1	1	1	1	0	1	0	0	0	0	0	1	0	accessory
OG0025419	1	1	0	1	1	1	0	0	0	0	0	1	0	accessory
OG0025420	0	0	0	0	0	1	0	1	1	0	1	1	1	accessory
OG0025421	2	0	1	0	1	1	0	0	0	0	0	1	0	accessory
OG0025422	1	1	0	0	0	1	0	0	0	0	1	1	1	accessory
OG0025423	0	0	0	0	0	1	0	0	2	1	0	1	1	accessory
OG0025424	0	0	0	2	0	0	0	0	1	0	2	1	0	accessory
OG0025425	0	0	0	0	0	0	1	1	1	1	0	1	1	accessory
OG0025426	2	1	0	1	0	0	0	0	0	0	0	1	1	accessory
OG0025427	0	0	0	0	0	0	1	1	1	1	1	1	0	accessory
OG0025428	0	0	0	0	0	1	1	1	1	0	0	1	1	accessory
OG0025429	1	0	0	1	0	1	1	0	0	0	0	1	1	accessory
OG0025430	1	0	0	0	1	1	0	1	0	0	0	1	1	accessory
OG0025431	1	1	0	1	0	0	0	0	0	0	1	1	1	accessory
OG0025432	0	1	0	0	0	0	1	1	0	1	0	1	1	accessory
OG0025433	0	0	0	1	0	1	1	1	0	1	0	1	0	accessory
OG0025434	0	0	0	0	0	2	0	1	0	1	1	1	0	accessory
OG0025435	1	0	1	1	1	1	0	0	0	0	0	1	0	accessory
OG0025436	1	1	1	0	1	0	1	0	0	0	0	1	0	accessory
OG0025437	0	1	0	0	0	0	0	0	0	1	1	2	1	accessory
OG0025438	1	0	1	1	1	0	0	0	1	0	0	1	0	accessory
OG0025439	0	0	0	2	0	0	1	1	0	0	0	1	1	accessory
OG0025440	0	0	0	2	0	1	1	1	0	0	0	1	0	accessory
OG0025441	0	1	1	0	0	0	0	0	2	0	0	1	1	accessory
OG0025442	0	0	0	1	1	0	0	1	1	1	0	1	0	accessory
OG0025443	0	0	0	1	0	1	0	1	1	1	0	1	0	accessory
OG0025444	0	0	0	1	0	0	1	0	1	1	0	1	1	accessory
OG0025445	0	0	0	0	0	1	0	2	0	0	0	2	1	accessory
OG0025446	2	0	0	0	0	1	0	1	0	0	0	1	1	accessory
OG0025447	0	0	0	2	0	1	1	0	1	0	0	1	0	accessory
OG0025448	1	1	0	1	1	0	0	0	0	0	0	1	1	accessory
OG0025449	0	0	0	0	0	1	0	0	1	1	1	1	1	accessory
OG0025450	0	0	0	0	0	0	2	0	1	2	0	1	0	accessory
OG0025451	0	0	0	0	0	1	1	1	1	1	0	1	0	accessory
OG0025452	2	0	2	0	1	0	0	0	0	0	0	1	0	accessory
OG0025453	1	1	0	0	1	0	0	0	0	0	1	1	1	accessory
OG0025454	1	0	1	1	1	1	0	0	0	0	0	1	0	accessory
OG0025455	1	0	0	0	1	1	0	1	0	0	0	1	1	accessory
OG0025456	0	0	0	1	0	2	1	1	0	0	0	1	0	accessory
OG0025457	0	0	1	1	1	0	0	0	0	1	0	1	1	accessory
OG0025458	0	0	0	0	1	1	1	1	0	0	1	1	0	accessory
OG0025459	1	1	0	0	1	0	1	0	0	0	1	1	0	accessory
OG0025460	0	0	0	0	0	0	1	1	1	1	0	1	1	accessory
OG0025461	0	0	0	0	0	0	1	1	1	1	0	1	1	accessory
OG0025462	1	1	0	0	2	0	1	0	0	0	0	1	0	accessory
OG0025463	0	0	0	4	0	0	0	0	0	0	0	2	0	accessory
OG0025464	1	0	1	1	1	1	0	0	0	0	0	1	0	accessory
OG0025465	1	1	0	0	0	1	1	0	1	0	0	1	0	accessory
OG0025466	0	0	0	0	0	0	1	1	1	1	0	1	1	accessory
OG0025467	0	0	1	0	1	1	0	0	0	0	1	1	1	accessory
OG0025468	1	0	0	0	1	1	0	1	1	0	0	1	0	accessory
OG0025469	0	0	0	0	1	0	2	0	1	1	0	1	0	accessory
OG0025470	0	0	0	0	0	0	1	0	1	1	1	1	1	accessory
OG0025471	2	1	0	0	0	0	1	0	0	1	0	1	0	accessory
OG0025472	0	0	0	2	0	1	0	1	0	0	0	1	1	accessory
OG0025473	1	1	0	0	0	1	0	0	0	0	1	1	1	accessory
OG0025474	0	0	0	1	0	0	0	1	1	1	1	0	1	accessory
OG0025475	0	0	0	2	0	1	0	0	1	1	0	0	1	accessory
OG0025476	1	1	1	0	1	0	0	0	0	1	0	0	1	accessory
OG0025477	0	0	0	1	2	1	0	0	1	0	0	0	1	accessory
OG0025478	1	0	1	0	1	1	0	1	0	0	0	0	1	accessory
OG0025479	0	0	1	1	1	1	1	0	0	0	0	0	1	accessory
OG0025480	0	0	0	1	0	1	1	1	0	1	0	0	1	accessory
OG0025481	0	0	0	0	0	0	2	2	1	0	0	0	1	accessory
OG0025482	0	1	0	1	0	0	1	0	1	1	0	0	1	accessory
OG0025483	1	0	2	0	1	0	0	0	1	0	0	0	1	accessory
OG0025484	1	1	0	1	0	0	0	0	1	1	0	0	1	accessory
OG0025485	0	0	0	1	0	0	1	2	0	1	0	0	1	accessory
OG0025486	1	0	0	1	1	2	0	0	0	0	0	0	1	accessory
OG0025487	0	0	0	0	0	1	1	0	1	1	1	0	1	accessory
OG0025488	1	1	0	0	0	0	1	0	0	0	1	0	2	accessory
OG0025489	0	1	0	1	0	0	1	0	1	0	1	0	1	accessory
OG0025490	0	0	0	1	0	1	0	0	1	1	1	0	1	accessory
OG0025491	1	1	0	1	0	0	1	1	0	0	0	0	1	accessory
OG0025492	0	0	0	1	0	0	1	0	1	1	1	0	1	accessory
OG0025493	1	1	0	0	0	0	1	1	0	0	1	0	1	accessory
OG0025494	0	0	0	1	0	0	1	1	2	0	0	0	1	accessory
OG0025495	0	0	0	2	0	0	1	1	0	0	0	0	2	accessory
OG0025496	0	0	0	0	0	0	1	1	0	1	1	0	2	accessory
OG0025497	0	0	0	0	0	0	0	0	0	0	0	0	6	E. ventricosum
OG0025498	0	0	0	1	0	1	1	1	0	1	0	0	1	accessory
OG0025499	1	0	2	0	0	1	1	0	0	0	0	0	1	accessory
OG0025500	0	0	0	1	0	1	0	0	1	0	1	0	2	accessory
OG0025501	1	1	0	1	0	1	0	0	0	0	1	0	1	accessory
OG0025502	0	0	0	0	0	0	4	0	0	0	1	0	1	accessory
OG0025503	1	1	0	1	0	1	0	0	0	1	0	0	1	accessory
OG0025504	0	0	0	1	0	1	1	0	1	1	0	0	1	accessory
OG0025505	1	1	0	0	1	0	0	0	0	2	0	0	1	accessory
OG0025506	1	0	1	0	1	0	1	1	0	0	0	0	1	accessory
OG0025507	0	0	0	1	0	1	1	1	0	1	0	0	1	accessory
OG0025508	0	0	0	1	0	1	1	1	0	0	1	0	1	accessory
OG0025509	0	0	0	1	0	1	1	1	0	1	0	0	1	accessory
OG0025510	0	0	0	1	0	0	1	1	1	1	0	0	1	accessory
OG0025511	0	1	0	0	1	1	0	0	1	1	0	0	1	accessory
OG0025512	0	0	0	0	0	0	1	2	1	1	0	0	1	accessory
OG0025513	1	1	0	1	0	2	0	0	0	0	0	0	1	accessory
OG0025514	1	1	1	0	1	1	0	0	0	0	0	0	1	accessory
OG0025515	1	1	0	0	0	0	0	0	2	1	0	0	1	accessory
OG0025516	0	2	0	0	0	0	1	1	1	0	0	0	1	accessory
OG0025517	0	1	0	0	0	0	2	1	0	1	0	0	1	accessory
OG0025518	1	1	1	0	1	0	0	0	0	0	1	0	1	accessory
OG0025519	0	0	0	1	0	0	1	1	2	0	0	0	1	accessory
OG0025520	0	0	0	1	0	0	1	1	1	1	0	0	1	accessory
OG0025521	1	0	1	1	1	0	1	0	0	0	0	0	1	accessory
OG0025522	1	0	0	1	1	1	0	1	0	0	0	0	1	accessory
OG0025523	1	0	0	1	0	1	1	0	0	1	0	0	1	accessory
OG0025524	0	1	0	1	0	0	0	0	0	3	0	0	1	accessory
OG0025525	1	0	0	0	1	0	1	1	1	0	0	0	1	accessory
OG0025526	0	0	0	0	0	0	0	0	0	0	0	0	6	E. ventricosum
OG0025527	0	1	0	0	0	0	0	1	1	2	0	0	1	accessory
OG0025528	1	1	1	0	0	1	0	0	0	0	1	0	1	accessory
OG0025529	1	0	0	1	0	0	1	1	0	0	1	0	1	accessory
OG0025530	1	0	1	1	1	1	0	0	0	0	0	0	1	accessory
OG0025531	1	1	1	0	2	0	0	0	0	0	0	0	1	accessory
OG0025532	1	0	0	0	1	0	0	1	0	1	1	0	1	accessory
OG0025533	0	0	0	0	0	0	0	0	0	0	0	0	6	E. ventricosum
OG0025534	0	0	0	1	0	0	1	1	1	1	0	0	1	accessory
OG0025535	1	1	0	0	1	0	0	0	1	1	0	0	1	accessory
OG0025536	0	0	0	1	0	1	0	3	0	0	0	0	1	accessory
OG0025537	0	0	0	1	0	0	1	1	0	1	0	0	2	accessory
OG0025538	0	0	0	1	0	0	0	1	1	2	0	0	1	accessory
OG0025539	1	0	0	3	0	0	0	0	0	1	0	0	1	accessory
OG0025540	0	0	0	0	0	0	1	1	2	1	0	0	1	accessory
OG0025541	0	1	0	0	0	0	1	1	1	0	1	0	1	accessory
OG0025542	1	0	1	1	1	0	0	1	0	0	0	0	1	accessory
OG0025543	0	1	0	0	1	0	1	2	0	0	0	0	1	accessory
OG0025544	1	1	1	0	1	0	0	0	0	1	0	0	1	accessory
OG0025545	0	0	1	1	1	1	0	1	0	0	0	0	1	accessory
OG0025546	1	1	0	0	1	0	1	1	0	0	0	0	1	accessory
OG0025547	1	1	0	1	1	0	0	1	0	0	0	0	1	accessory
OG0025548	1	1	0	1	1	0	0	1	0	0	0	0	1	accessory
OG0025549	1	0	1	1	1	0	0	0	0	1	0	0	1	accessory
OG0025550	1	0	1	1	0	1	0	1	0	0	0	0	1	accessory
OG0025551	1	0	2	0	1	0	0	0	1	0	0	0	1	accessory
OG0025552	1	0	0	0	1	1	0	1	0	1	0	0	1	accessory
OG0025553	0	0	0	1	0	1	1	1	1	0	0	0	1	accessory
OG0025554	0	0	1	0	0	1	0	1	1	1	0	0	1	accessory
OG0025555	1	1	0	1	0	0	1	0	0	1	0	0	1	accessory
OG0025556	1	1	0	0	0	1	0	0	1	0	1	0	1	accessory
OG0025557	0	0	0	0	0	1	1	1	0	0	1	0	2	accessory
OG0025558	1	0	0	1	1	1	0	1	0	0	0	0	1	accessory
OG0025559	0	0	0	1	0	1	1	1	0	1	0	0	1	accessory
OG0025560	1	0	1	0	1	0	1	1	0	0	0	0	1	accessory
OG0025561	0	0	0	0	0	1	1	1	1	1	0	0	1	accessory
OG0025562	1	1	0	1	0	0	0	1	0	1	0	0	1	accessory
OG0025563	1	2	1	0	0	1	0	0	0	0	0	0	1	accessory
OG0025564	0	0	0	0	0	0	1	1	1	1	1	0	1	accessory
OG0025565	1	1	0	1	0	0	1	1	0	0	0	0	1	accessory
OG0025566	2	0	2	0	1	0	0	0	0	0	0	0	1	accessory
OG0025567	1	0	0	1	1	1	0	0	0	0	1	0	1	accessory
OG0025568	0	1	1	1	1	1	0	0	0	0	0	0	1	accessory
OG0025569	0	1	0	0	0	0	1	1	1	1	0	0	1	accessory
OG0025570	1	0	0	1	1	1	0	0	0	0	1	0	1	accessory
OG0025571	0	0	0	1	1	0	0	0	1	2	0	0	1	accessory
OG0025572	0	0	0	0	0	1	1	1	0	1	0	0	2	accessory
OG0025573	0	0	0	2	0	1	1	0	1	0	0	0	1	accessory
OG0025574	0	0	0	1	0	1	1	1	0	1	0	0	1	accessory
OG0025575	0	0	1	0	1	1	1	1	0	0	0	0	1	accessory
OG0025576	1	1	0	0	1	1	0	0	0	1	0	0	1	accessory
OG0025577	1	0	1	0	1	1	0	1	0	0	0	0	1	accessory
OG0025578	1	0	0	0	0	1	1	0	1	1	0	0	1	accessory
OG0025579	1	0	0	1	0	1	0	1	0	0	1	0	1	accessory
OG0025580	1	1	0	0	0	2	0	0	0	1	0	0	1	accessory
OG0025581	0	0	0	1	0	1	0	1	1	0	0	0	2	accessory
OG0025582	1	0	1	1	1	1	0	0	0	0	0	0	1	accessory
OG0025583	0	0	0	1	0	1	0	1	1	1	0	0	1	accessory
OG0025584	0	0	0	1	0	1	0	1	1	1	0	0	1	accessory
OG0025585	0	0	0	1	0	0	1	0	1	1	1	0	1	accessory
OG0025586	0	0	0	1	0	0	0	1	1	1	0	0	2	accessory
OG0025587	0	0	0	0	0	0	1	1	0	1	2	0	1	accessory
OG0025588	0	0	0	2	0	0	0	1	1	1	0	0	1	accessory
OG0025589	1	0	1	1	1	0	0	1	0	0	0	0	1	accessory
OG0025590	1	0	1	1	1	0	1	0	0	0	0	0	1	accessory
OG0025591	1	1	1	1	0	0	1	0	0	0	0	0	1	accessory
OG0025592	1	0	0	1	0	0	0	1	1	1	0	0	1	accessory
OG0025593	1	0	0	1	0	0	1	0	1	1	0	0	1	accessory
OG0025594	0	0	0	0	0	0	0	0	0	0	0	0	6	E. ventricosum
OG0025595	0	0	0	1	0	1	1	1	0	0	0	0	2	accessory
OG0025596	0	0	0	1	0	1	1	0	2	0	0	0	1	accessory
OG0025597	2	1	1	0	0	1	0	0	0	0	0	0	1	accessory
OG0025598	0	1	1	0	0	0	1	0	1	1	0	0	1	accessory
OG0025599	1	1	0	1	1	1	0	0	0	0	0	0	1	accessory
OG0025600	0	0	0	1	0	0	1	1	1	0	1	0	1	accessory
OG0025601	0	0	0	2	0	0	1	2	0	0	0	0	1	accessory
OG0025602	0	0	0	1	1	1	0	1	0	0	1	0	1	accessory
OG0025603	0	0	0	1	0	0	1	1	1	1	0	0	1	accessory
OG0025604	1	1	0	1	0	0	0	1	0	0	1	0	1	accessory
OG0025605	1	1	1	0	1	0	0	0	0	0	1	0	1	accessory
OG0025606	0	0	0	1	0	1	1	1	1	0	0	0	1	accessory
OG0025607	0	0	0	2	0	0	1	1	0	1	0	0	1	accessory
OG0025608	0	0	0	1	0	0	1	1	1	1	0	0	1	accessory
OG0025609	0	0	0	1	0	0	1	1	1	1	0	0	1	accessory
OG0025610	1	0	0	1	0	0	1	0	1	0	1	0	1	accessory
OG0025611	1	1	0	0	0	0	0	0	1	1	1	0	1	accessory
OG0025612	2	0	1	0	3	0	0	0	0	0	0	0	0	accessory
OG0025613	3	0	1	0	1	1	0	0	0	0	0	0	0	accessory
OG0025614	2	2	1	0	1	0	0	0	0	0	0	0	0	accessory
OG0025615	1	1	1	0	2	1	0	0	0	0	0	0	0	accessory
OG0025616	1	1	1	0	2	0	0	0	0	0	1	0	0	accessory
OG0025617	1	0	2	0	3	0	0	0	0	0	0	0	0	accessory
OG0025618	2	1	2	0	1	0	0	0	0	0	0	0	0	accessory
OG0025619	1	1	2	0	2	0	0	0	0	0	0	0	0	accessory
OG0025620	1	0	1	0	1	0	0	2	0	0	1	0	0	accessory
OG0025621	1	0	0	1	1	1	1	1	0	0	0	0	0	accessory
OG0025622	3	0	0	0	2	0	0	0	0	1	0	0	0	accessory
OG0025623	1	1	0	1	1	0	0	1	1	0	0	0	0	accessory
OG0025624	1	4	0	0	0	0	0	0	0	0	1	0	0	accessory
OG0025625	1	1	1	0	1	1	0	1	0	0	0	0	0	accessory
OG0025626	1	0	1	1	1	1	0	0	1	0	0	0	0	accessory
OG0025627	1	0	0	0	1	1	0	1	1	1	0	0	0	accessory
OG0025628	1	0	2	0	0	1	0	0	2	0	0	0	0	accessory
OG0025629	1	1	0	2	0	1	0	0	1	0	0	0	0	accessory
OG0025630	1	0	1	1	1	0	0	0	1	1	0	0	0	accessory
OG0025631	1	0	1	0	1	1	0	1	0	0	1	0	0	accessory
OG0025632	1	1	0	1	0	1	1	1	0	0	0	0	0	accessory
OG0025633	1	1	1	1	1	1	0	0	0	0	0	0	0	accessory
OG0025634	4	0	0	0	2	0	0	0	0	0	0	0	0	accessory
OG0025635	1	0	1	1	1	1	1	0	0	0	0	0	0	accessory
OG0025636	1	0	1	0	1	1	0	2	0	0	0	0	0	accessory
OG0025637	3	1	0	1	0	1	0	0	0	0	0	0	0	accessory
OG0025638	3	2	1	0	0	0	0	0	0	0	0	0	0	accessory
OG0025639	1	1	0	1	0	0	1	1	1	0	0	0	0	accessory
OG0025640	5	0	0	0	1	0	0	0	0	0	0	0	0	accessory
OG0025641	4	0	1	0	1	0	0	0	0	0	0	0	0	accessory
OG0025642	4	2	0	0	0	0	0	0	0	0	0	0	0	accessory
OG0025643	1	0	0	0	1	1	1	0	0	1	1	0	0	accessory
OG0025644	2	2	1	0	0	0	0	1	0	0	0	0	0	accessory
OG0025645	1	0	1	1	1	1	0	0	0	0	1	0	0	accessory
OG0025646	1	1	1	1	1	1	0	0	0	0	0	0	0	accessory
OG0025647	1	1	1	1	1	1	0	0	0	0	0	0	0	accessory
OG0025648	5	0	0	0	0	1	0	0	0	0	0	0	0	accessory
OG0025649	6	0	0	0	0	0	0	0	0	0	0	0	0	M. acuminata
OG0025650	1	1	0	1	0	1	0	0	1	1	0	0	0	accessory
OG0025651	1	0	1	1	1	0	0	0	2	0	0	0	0	accessory
OG0025652	1	1	1	0	1	0	0	1	1	0	0	0	0	accessory
OG0025653	2	1	0	0	0	1	0	0	1	1	0	0	0	accessory
OG0025654	1	0	1	1	1	1	0	1	0	0	0	0	0	accessory
OG0025655	1	0	0	1	0	2	1	1	0	0	0	0	0	accessory
OG0025656	1	1	1	1	1	1	0	0	0	0	0	0	0	accessory
OG0025657	2	0	1	0	1	1	0	0	0	1	0	0	0	accessory
OG0025658	1	2	0	1	1	1	0	0	0	0	0	0	0	accessory
OG0025659	1	0	0	1	1	0	0	1	1	1	0	0	0	accessory
OG0025660	1	0	0	1	1	1	1	0	1	0	0	0	0	accessory
OG0025661	1	0	0	0	1	0	1	2	0	1	0	0	0	accessory
OG0025662	1	1	0	1	1	1	0	1	0	0	0	0	0	accessory
OG0025663	1	1	0	0	0	1	0	1	1	1	0	0	0	accessory
OG0025664	1	1	1	0	1	1	1	0	0	0	0	0	0	accessory
OG0025665	1	0	1	1	1	0	1	0	0	1	0	0	0	accessory
OG0025666	1	1	1	1	1	0	0	0	0	0	1	0	0	accessory
OG0025667	1	0	1	1	1	1	1	0	0	0	0	0	0	accessory
OG0025668	1	0	1	1	1	1	0	1	0	0	0	0	0	accessory
OG0025669	1	0	1	0	0	0	1	1	1	1	0	0	0	accessory
OG0025670	1	1	0	0	0	1	1	1	0	1	0	0	0	accessory
OG0025671	1	0	0	0	1	0	2	0	1	1	0	0	0	accessory
OG0025672	2	1	1	0	2	0	0	0	0	0	0	0	0	accessory
OG0025673	1	1	0	1	1	1	0	0	0	0	1	0	0	accessory
OG0025674	2	0	1	1	1	1	0	0	0	0	0	0	0	accessory
OG0025675	3	1	0	1	0	1	0	0	0	0	0	0	0	accessory
OG0025676	1	1	0	1	1	0	1	1	0	0	0	0	0	accessory
OG0025677	1	0	0	0	1	1	1	2	0	0	0	0	0	accessory
OG0025678	1	0	1	1	1	1	1	0	0	0	0	0	0	accessory
OG0025679	1	0	0	0	0	1	1	1	2	0	0	0	0	accessory
OG0025680	1	1	0	0	0	1	1	0	1	1	0	0	0	accessory
OG0025681	3	0	1	0	2	0	0	0	0	0	0	0	0	accessory
OG0025682	1	0	0	1	0	0	0	1	1	1	1	0	0	accessory
OG0025683	1	0	0	1	0	1	0	0	1	1	1	0	0	accessory
OG0025684	3	1	0	0	0	0	0	2	0	0	0	0	0	accessory
OG0025685	1	1	0	3	0	1	0	0	0	0	0	0	0	accessory
OG0025686	1	0	0	1	0	1	1	1	1	0	0	0	0	accessory
OG0025687	3	0	1	0	1	0	0	0	0	1	0	0	0	accessory
OG0025688	1	1	0	1	0	1	0	0	0	1	1	0	0	accessory
OG0025689	1	0	0	1	0	0	1	0	1	2	0	0	0	accessory
OG0025690	2	1	0	0	1	2	0	0	0	0	0	0	0	accessory
OG0025691	1	1	0	0	0	1	0	1	1	1	0	0	0	accessory
OG0025692	1	1	0	1	0	1	0	1	1	0	0	0	0	accessory
OG0025693	3	1	0	1	1	0	0	0	0	0	0	0	0	accessory
OG0025694	1	1	1	1	1	0	0	0	1	0	0	0	0	accessory
OG0025695	1	3	0	0	0	0	1	0	0	1	0	0	0	accessory
OG0025696	1	1	3	0	0	1	0	0	0	0	0	0	0	accessory
OG0025697	1	0	1	1	1	0	0	0	1	1	0	0	0	accessory
OG0025698	1	0	1	1	1	0	0	1	0	0	1	0	0	accessory
OG0025699	1	0	1	1	1	0	0	0	0	2	0	0	0	accessory
OG0025700	1	1	1	0	1	0	0	1	0	1	0	0	0	accessory
OG0025701	1	1	0	1	0	0	1	1	0	0	1	0	0	accessory
OG0025702	1	0	0	1	1	0	0	1	1	1	0	0	0	accessory
OG0025703	1	1	0	0	0	0	1	1	1	1	0	0	0	accessory
OG0025704	1	0	0	1	0	0	1	1	1	1	0	0	0	accessory
OG0025705	1	0	1	1	1	0	1	1	0	0	0	0	0	accessory
OG0025706	1	1	0	0	0	0	1	1	2	0	0	0	0	accessory
OG0025707	1	1	1	1	1	0	0	0	0	0	1	0	0	accessory
OG0025708	2	1	0	2	0	0	0	1	0	0	0	0	0	accessory
OG0025709	1	0	2	0	1	0	0	1	0	1	0	0	0	accessory
OG0025710	1	1	1	0	1	0	0	0	1	0	1	0	0	accessory
OG0025711	2	1	1	0	1	0	1	0	0	0	0	0	0	accessory
OG0025712	1	0	3	0	1	0	0	1	0	0	0	0	0	accessory
OG0025713	1	0	4	0	1	0	0	0	0	0	0	0	0	accessory
OG0025714	1	0	0	1	0	0	1	1	1	1	0	0	0	accessory
OG0025715	1	0	1	0	1	0	2	1	0	0	0	0	0	accessory
OG0025716	1	0	1	0	0	0	1	1	1	1	0	0	0	accessory
OG0025717	1	1	0	0	0	0	2	0	2	0	0	0	0	accessory
OG0025718	1	0	0	1	0	1	1	1	1	0	0	0	0	accessory
OG0025719	1	1	1	1	1	0	0	1	0	0	0	0	0	accessory
OG0025720	1	1	1	1	1	0	1	0	0	0	0	0	0	accessory
OG0025721	1	1	1	1	1	0	1	0	0	0	0	0	0	accessory
OG0025722	1	1	0	0	0	0	1	1	1	1	0	0	0	accessory
OG0025723	1	1	0	0	1	0	1	0	1	1	0	0	0	accessory
OG0025724	1	1	1	1	1	1	0	0	0	0	0	0	0	accessory
OG0025725	1	1	0	1	0	0	1	1	0	1	0	0	0	accessory
OG0025726	1	1	0	1	0	0	1	0	1	1	0	0	0	accessory
OG0025727	1	1	0	1	1	0	0	1	0	1	0	0	0	accessory
OG0025728	1	1	0	2	1	0	1	0	0	0	0	0	0	accessory
OG0025729	1	1	0	1	0	1	0	0	1	1	0	0	0	accessory
OG0025730	1	1	0	0	0	0	0	1	1	1	1	0	0	accessory
OG0025731	3	0	1	0	2	0	0	0	0	0	0	0	0	accessory
OG0025732	1	1	0	1	0	0	0	0	1	1	1	0	0	accessory
OG0025733	2	1	0	0	2	0	0	0	0	1	0	0	0	accessory
OG0025734	1	0	0	0	5	0	0	0	0	0	0	0	0	accessory
OG0025735	1	1	1	1	1	0	0	1	0	0	0	0	0	accessory
OG0025736	6	0	0	0	0	0	0	0	0	0	0	0	0	M. acuminata
OG0025737	2	1	0	1	0	0	0	1	1	0	0	0	0	accessory
OG0025738	1	1	0	0	0	0	1	1	1	1	0	0	0	accessory
OG0025739	1	0	1	1	1	0	0	2	0	0	0	0	0	accessory
OG0025740	2	4	0	0	0	0	0	0	0	0	0	0	0	accessory
OG0025741	1	0	0	0	2	0	1	1	0	0	1	0	0	accessory
OG0025742	1	1	0	0	0	1	1	1	1	0	0	0	0	accessory
OG0025743	1	2	0	0	0	0	1	0	1	1	0	0	0	accessory
OG0025744	2	1	1	0	2	0	0	0	0	0	0	0	0	accessory
OG0025745	2	1	0	0	1	0	0	0	1	1	0	0	0	accessory
OG0025746	1	1	1	1	1	0	0	0	0	0	1	0	0	accessory
OG0025747	1	1	0	0	0	0	1	0	1	1	1	0	0	accessory
OG0025748	1	1	1	0	0	0	1	1	0	1	0	0	0	accessory
OG0025749	1	0	0	0	1	0	1	0	1	2	0	0	0	accessory
OG0025750	1	2	0	0	0	0	0	1	1	1	0	0	0	accessory
OG0025751	1	1	0	0	0	0	1	1	1	1	0	0	0	accessory
OG0025752	1	1	0	0	1	1	0	1	0	0	1	0	0	accessory
OG0025753	1	1	0	1	0	1	1	0	0	1	0	0	0	accessory
OG0025754	1	1	0	0	0	0	1	0	2	1	0	0	0	accessory
OG0025755	1	0	0	0	1	0	1	1	1	1	0	0	0	accessory
OG0025756	3	0	0	0	3	0	0	0	0	0	0	0	0	accessory
OG0025757	1	5	0	0	0	0	0	0	0	0	0	0	0	accessory
OG0025758	1	0	0	1	0	0	1	1	1	0	1	0	0	accessory
OG0025759	3	0	1	0	1	0	0	0	0	1	0	0	0	accessory
OG0025760	1	1	0	0	0	0	0	1	1	1	1	0	0	accessory
OG0025761	2	0	2	0	2	0	0	0	0	0	0	0	0	accessory
OG0025762	1	0	0	1	1	0	0	1	1	1	0	0	0	accessory
OG0025763	1	1	2	0	0	1	1	0	0	0	0	0	0	accessory
OG0025764	3	0	0	1	1	0	1	0	0	0	0	0	0	accessory
OG0025765	1	1	0	1	0	0	1	0	1	1	0	0	0	accessory
OG0025766	2	0	2	0	2	0	0	0	0	0	0	0	0	accessory
OG0025767	1	0	1	0	1	0	1	1	1	0	0	0	0	accessory
OG0025768	1	0	1	0	0	1	0	1	1	1	0	0	0	accessory
OG0025769	1	0	1	1	1	1	0	0	0	1	0	0	0	accessory
OG0025770	2	1	0	0	0	2	0	0	0	0	1	0	0	accessory
OG0025771	1	0	0	1	0	1	1	1	1	0	0	0	0	accessory
OG0025772	1	0	1	1	1	1	0	1	0	0	0	0	0	accessory
OG0025773	1	0	0	0	4	1	0	0	0	0	0	0	0	accessory
OG0025774	1	2	0	0	0	0	0	0	2	1	0	0	0	accessory
OG0025775	3	0	0	0	3	0	0	0	0	0	0	0	0	accessory
OG0025776	1	0	1	0	1	1	0	0	1	1	0	0	0	accessory
OG0025777	2	0	0	0	1	0	0	1	1	0	1	0	0	accessory
OG0025778	2	1	0	0	0	0	0	1	0	0	2	0	0	accessory
OG0025779	1	0	1	1	1	1	0	0	0	1	0	0	0	accessory
OG0025780	1	0	2	1	1	1	0	0	0	0	0	0	0	accessory
OG0025781	1	1	0	1	0	0	2	1	0	0	0	0	0	accessory
OG0025782	1	1	2	0	1	1	0	0	0	0	0	0	0	accessory
OG0025783	1	1	0	1	0	0	1	1	0	1	0	0	0	accessory
OG0025784	1	1	0	1	0	0	1	1	1	0	0	0	0	accessory
OG0025785	1	1	1	1	1	1	0	0	0	0	0	0	0	accessory
OG0025786	1	0	0	1	0	1	1	0	1	1	0	0	0	accessory
OG0025787	1	1	0	0	1	0	1	0	0	0	2	0	0	accessory
OG0025788	1	1	0	1	0	0	1	0	1	1	0	0	0	accessory
OG0025789	1	1	0	1	1	0	0	1	1	0	0	0	0	accessory
OG0025790	1	1	0	1	0	0	1	1	1	0	0	0	0	accessory
OG0025791	1	1	1	1	1	1	0	0	0	0	0	0	0	accessory
OG0025792	1	1	1	1	1	0	0	0	1	0	0	0	0	accessory
OG0025793	1	0	0	1	1	0	1	1	0	1	0	0	0	accessory
OG0025794	1	0	1	1	0	0	1	1	1	0	0	0	0	accessory
OG0025795	1	0	0	1	0	0	1	1	1	1	0	0	0	accessory
OG0025796	1	0	3	0	1	0	0	0	1	0	0	0	0	accessory
OG0025797	1	1	0	1	0	0	1	0	1	1	0	0	0	accessory
OG0025798	1	0	0	0	0	1	1	1	1	1	0	0	0	accessory
OG0025799	1	1	1	1	1	1	0	0	0	0	0	0	0	accessory
OG0025800	1	0	1	0	1	0	0	1	1	1	0	0	0	accessory
OG0025801	1	0	1	0	1	0	1	0	1	1	0	0	0	accessory
OG0025802	1	1	0	1	1	1	0	0	0	0	1	0	0	accessory
OG0025803	1	0	2	1	1	0	0	0	0	0	1	0	0	accessory
OG0025804	1	1	1	1	1	0	0	0	0	0	1	0	0	accessory
OG0025805	1	0	1	0	1	1	1	0	0	1	0	0	0	accessory
OG0025806	1	1	0	1	0	1	0	1	0	0	1	0	0	accessory
OG0025807	1	1	1	1	1	1	0	0	0	0	0	0	0	accessory
OG0025808	1	0	1	0	1	0	1	1	0	0	1	0	0	accessory
OG0025809	1	1	1	1	1	1	0	0	0	0	0	0	0	accessory
OG0025810	1	2	0	0	3	0	0	0	0	0	0	0	0	accessory
OG0025811	1	1	1	1	0	0	1	1	0	0	0	0	0	accessory
OG0025812	1	1	1	1	0	1	0	1	0	0	0	0	0	accessory
OG0025813	1	2	1	0	1	0	0	0	0	0	1	0	0	accessory
OG0025814	1	1	0	3	0	0	0	1	0	0	0	0	0	accessory
OG0025815	1	1	2	1	1	0	0	0	0	0	0	0	0	accessory
OG0025816	1	1	0	1	1	1	0	1	0	0	0	0	0	accessory
OG0025817	1	1	1	0	1	0	1	0	1	0	0	0	0	accessory
OG0025818	1	1	0	2	0	2	0	0	0	0	0	0	0	accessory
OG0025819	6	0	0	0	0	0	0	0	0	0	0	0	0	M. acuminata
OG0025820	1	1	1	1	1	1	0	0	0	0	0	0	0	accessory
OG0025821	1	0	1	0	1	3	0	0	0	0	0	0	0	accessory
OG0025822	1	1	0	2	0	1	0	1	0	0	0	0	0	accessory
OG0025823	1	0	0	1	0	0	1	1	1	1	0	0	0	accessory
OG0025824	1	1	1	0	1	1	0	0	0	1	0	0	0	accessory
OG0025825	1	1	0	0	0	1	0	1	1	1	0	0	0	accessory
OG0025826	1	1	0	1	0	1	1	1	0	0	0	0	0	accessory
OG0025827	1	0	1	0	0	0	1	1	1	1	0	0	0	accessory
OG0025828	2	1	0	2	0	0	0	0	1	0	0	0	0	accessory
OG0025829	1	1	0	0	0	1	0	1	1	0	1	0	0	accessory
OG0025830	1	0	2	0	1	1	0	0	0	1	0	0	0	accessory
OG0025831	1	0	1	0	1	0	1	0	1	1	0	0	0	accessory
OG0025832	1	0	1	1	1	1	0	0	0	0	1	0	0	accessory
OG0025833	1	1	1	0	1	0	1	0	0	1	0	0	0	accessory
OG0025834	1	0	1	0	2	0	0	0	1	1	0	0	0	accessory
OG0025835	1	1	0	0	0	1	1	0	0	1	1	0	0	accessory
OG0025836	1	2	1	0	0	0	1	0	1	0	0	0	0	accessory
OG0025837	1	3	0	1	0	0	0	0	0	0	1	0	0	accessory
OG0025838	1	1	0	1	0	1	1	0	0	1	0	0	0	accessory
OG0025839	1	0	1	0	0	0	1	1	1	1	0	0	0	accessory
OG0025840	1	1	0	1	0	1	1	0	0	1	0	0	0	accessory
OG0025841	1	0	0	1	0	0	1	0	1	1	1	0	0	accessory
OG0025842	1	0	1	1	1	1	0	0	1	0	0	0	0	accessory
OG0025843	1	0	1	1	1	0	0	0	1	1	0	0	0	accessory
OG0025844	2	1	1	0	1	0	0	1	0	0	0	0	0	accessory
OG0025845	1	0	0	1	0	1	1	1	1	0	0	0	0	accessory
OG0025846	1	1	0	1	0	0	1	0	1	1	0	0	0	accessory
OG0025847	1	1	1	0	0	1	1	0	0	1	0	0	0	accessory
OG0025848	1	0	0	0	1	0	1	1	1	1	0	0	0	accessory
OG0025849	1	1	0	2	0	2	0	0	0	0	0	0	0	accessory
OG0025850	1	1	1	1	1	1	0	0	0	0	0	0	0	accessory
OG0025851	2	0	0	0	2	0	0	1	1	0	0	0	0	accessory
OG0025852	1	1	0	0	1	1	1	0	1	0	0	0	0	accessory
OG0025853	1	1	0	0	0	0	1	1	1	1	0	0	0	accessory
OG0025854	1	0	1	1	1	1	0	1	0	0	0	0	0	accessory
OG0025855	2	1	0	1	1	1	0	0	0	0	0	0	0	accessory
OG0025856	1	1	1	1	1	1	0	0	0	0	0	0	0	accessory
OG0025857	1	1	0	0	0	0	0	0	1	3	0	0	0	accessory
OG0025858	0	1	0	1	0	0	0	2	2	0	0	0	0	accessory
OG0025859	0	1	0	0	0	0	1	1	2	1	0	0	0	accessory
OG0025860	0	1	0	1	0	0	1	0	1	1	1	0	0	accessory
OG0025861	0	4	0	1	0	1	0	0	0	0	0	0	0	accessory
OG0025862	0	1	0	0	0	0	2	1	1	1	0	0	0	accessory
OG0025863	0	1	0	1	0	1	0	1	1	1	0	0	0	accessory
OG0025864	0	1	0	1	0	0	1	0	1	1	1	0	0	accessory
OG0025865	0	1	0	0	0	0	0	1	3	0	1	0	0	accessory
OG0025866	0	6	0	0	0	0	0	0	0	0	0	0	0	M. balbisiana
OG0025867	0	1	0	2	0	1	1	0	0	0	1	0	0	accessory
OG0025868	0	1	0	0	0	0	1	1	2	1	0	0	0	accessory
OG0025869	0	2	1	0	0	0	1	1	0	1	0	0	0	accessory
OG0025870	0	1	0	1	0	1	0	1	1	1	0	0	0	accessory
OG0025871	0	1	1	0	2	2	0	0	0	0	0	0	0	accessory
OG0025872	0	1	0	1	0	1	1	1	0	0	1	0	0	accessory
OG0025873	0	6	0	0	0	0	0	0	0	0	0	0	0	M. balbisiana
OG0025874	0	1	0	1	0	0	0	1	1	1	1	0	0	accessory
OG0025875	0	6	0	0	0	0	0	0	0	0	0	0	0	M. balbisiana
OG0025876	0	1	0	1	0	0	1	0	3	0	0	0	0	accessory
OG0025877	0	2	0	0	0	1	3	0	0	0	0	0	0	accessory
OG0025878	0	1	1	0	0	0	0	0	0	0	4	0	0	accessory
OG0025879	0	6	0	0	0	0	0	0	0	0	0	0	0	M. balbisiana
OG0025880	0	1	0	1	0	0	1	1	1	1	0	0	0	accessory
OG0025881	0	1	0	1	0	1	0	1	1	0	1	0	0	accessory
OG0025882	0	1	0	0	0	1	1	1	1	1	0	0	0	accessory
OG0025883	0	1	0	0	0	1	1	1	1	1	0	0	0	accessory
OG0025884	0	1	1	1	1	0	0	0	1	1	0	0	0	accessory
OG0025885	0	3	0	1	1	1	0	0	0	0	0	0	0	accessory
OG0025886	0	2	0	0	0	0	0	0	0	0	4	0	0	accessory
OG0025887	0	2	0	0	0	0	1	0	1	2	0	0	0	accessory
OG0025888	0	1	0	0	0	0	2	0	1	2	0	0	0	accessory
OG0025889	0	1	0	1	0	0	2	0	1	1	0	0	0	accessory
OG0025890	0	1	0	0	1	0	0	0	0	4	0	0	0	accessory
OG0025891	0	1	2	0	3	0	0	0	0	0	0	0	0	accessory
OG0025892	0	2	2	0	0	1	1	0	0	0	0	0	0	accessory
OG0025893	0	1	0	0	0	0	0	1	1	1	2	0	0	accessory
OG0025894	0	1	1	1	0	0	0	1	1	1	0	0	0	accessory
OG0025895	0	1	0	1	1	1	1	1	0	0	0	0	0	accessory
OG0025896	0	1	0	0	0	0	1	1	1	1	1	0	0	accessory
OG0025897	0	6	0	0	0	0	0	0	0	0	0	0	0	M. balbisiana
OG0025898	0	1	0	4	1	0	0	0	0	0	0	0	0	accessory
OG0025899	0	1	1	0	1	0	0	0	1	2	0	0	0	accessory
OG0025900	0	2	0	0	0	2	0	1	1	0	0	0	0	accessory
OG0025901	0	2	0	0	0	0	0	1	2	1	0	0	0	accessory
OG0025902	0	1	0	1	0	0	0	2	1	0	1	0	0	accessory
OG0025903	0	1	0	0	0	1	0	0	0	0	4	0	0	accessory
OG0025904	0	1	0	1	0	1	0	2	1	0	0	0	0	accessory
OG0025905	0	1	0	1	1	0	0	1	1	1	0	0	0	accessory
OG0025906	0	1	0	0	0	1	1	3	0	0	0	0	0	accessory
OG0025907	0	1	1	1	1	1	0	0	0	1	0	0	0	accessory
OG0025908	0	1	0	2	0	0	1	0	1	1	0	0	0	accessory
OG0025909	0	1	0	1	0	0	1	0	2	1	0	0	0	accessory
OG0025910	0	1	0	0	0	0	1	1	1	2	0	0	0	accessory
OG0025911	0	1	0	1	0	1	0	1	1	1	0	0	0	accessory
OG0025912	0	1	0	0	0	2	1	1	1	0	0	0	0	accessory
OG0025913	0	2	1	1	1	1	0	0	0	0	0	0	0	accessory
OG0025914	0	1	1	1	0	1	0	0	1	0	1	0	0	accessory
OG0025915	0	1	0	0	0	0	0	2	1	2	0	0	0	accessory
OG0025916	0	1	1	1	1	0	1	1	0	0	0	0	0	accessory
OG0025917	0	1	0	0	0	0	0	0	3	2	0	0	0	accessory
OG0025918	0	1	2	1	0	0	0	0	0	2	0	0	0	accessory
OG0025919	0	2	0	0	0	0	1	1	1	1	0	0	0	accessory
OG0025920	0	1	1	0	0	0	1	0	2	1	0	0	0	accessory
OG0025921	0	1	1	0	4	0	0	0	0	0	0	0	0	accessory
OG0025922	0	0	0	0	0	2	1	0	1	2	0	0	0	accessory
OG0025923	0	0	0	0	1	1	1	1	1	1	0	0	0	accessory
OG0025924	0	0	0	2	0	1	1	1	1	0	0	0	0	accessory
OG0025925	0	0	0	1	0	1	1	1	1	1	0	0	0	accessory
OG0025926	0	0	0	1	0	0	1	1	1	1	1	0	0	accessory
OG0025927	0	0	0	0	0	0	6	0	0	0	0	0	0	M. beccarii
OG0025928	0	0	0	0	0	0	3	0	0	2	1	0	0	accessory
OG0025929	0	0	0	1	0	1	1	1	1	1	0	0	0	accessory
OG0025930	0	0	1	0	0	0	1	1	1	1	1	0	0	accessory
OG0025931	0	0	0	1	1	1	2	0	0	1	0	0	0	accessory
OG0025932	0	0	0	1	0	0	1	1	1	1	1	0	0	accessory
OG0025933	0	0	0	0	0	0	1	3	0	1	1	0	0	accessory
OG0025934	0	0	0	0	0	0	1	0	1	1	3	0	0	accessory
OG0025935	0	0	0	0	0	0	1	2	2	1	0	0	0	accessory
OG0025936	0	0	0	1	0	0	2	1	1	1	0	0	0	accessory
OG0025937	0	0	0	1	0	1	1	1	1	1	0	0	0	accessory
OG0025938	0	0	0	1	0	1	2	1	0	1	0	0	0	accessory
OG0025939	0	0	0	1	0	1	1	0	1	1	1	0	0	accessory
OG0025940	0	0	1	1	1	0	1	1	1	0	0	0	0	accessory
OG0025941	0	0	2	1	1	1	1	0	0	0	0	0	0	accessory
OG0025942	0	0	0	1	0	1	1	1	1	1	0	0	0	accessory
OG0025943	0	0	0	0	0	1	1	0	1	2	1	0	0	accessory
OG0025944	0	0	0	0	0	1	1	1	1	2	0	0	0	accessory
OG0025945	0	0	0	0	0	1	2	3	0	0	0	0	0	accessory
OG0025946	0	0	0	0	0	1	1	1	2	1	0	0	0	accessory
OG0025947	0	0	0	1	0	1	1	1	1	1	0	0	0	accessory
OG0025948	0	0	2	0	2	0	1	0	1	0	0	0	0	accessory
OG0025949	0	0	1	1	1	0	1	1	1	0	0	0	0	accessory
OG0025950	0	0	1	1	1	0	1	1	0	1	0	0	0	accessory
OG0025951	0	0	0	2	0	0	3	1	0	0	0	0	0	accessory
OG0025952	0	0	0	1	0	1	1	1	1	1	0	0	0	accessory
OG0025953	0	0	0	1	0	1	1	1	1	1	0	0	0	accessory
OG0025954	0	0	1	1	0	0	1	1	1	1	0	0	0	accessory
OG0025955	0	0	0	0	0	1	2	1	2	0	0	0	0	accessory
OG0025956	0	0	0	1	0	0	1	0	2	2	0	0	0	accessory
OG0025957	0	0	1	1	0	0	1	1	1	1	0	0	0	accessory
OG0025958	0	0	1	1	0	0	1	1	1	1	0	0	0	accessory
OG0025959	0	0	0	0	0	0	1	1	2	2	0	0	0	accessory
OG0025960	0	0	0	1	0	0	1	0	2	2	0	0	0	accessory
OG0025961	0	0	0	0	0	0	1	3	1	1	0	0	0	accessory
OG0025962	0	0	1	1	1	0	1	0	1	1	0	0	0	accessory
OG0025963	0	0	0	1	0	0	1	1	1	1	1	0	0	accessory
OG0025964	0	0	0	0	1	1	2	0	1	1	0	0	0	accessory
OG0025965	0	0	0	1	0	0	1	1	1	2	0	0	0	accessory
OG0025966	0	0	2	0	0	0	1	0	2	1	0	0	0	accessory
OG0025967	0	0	0	1	1	0	1	1	1	1	0	0	0	accessory
OG0025968	0	0	0	1	0	1	1	1	1	1	0	0	0	accessory
OG0025969	0	0	1	1	1	0	1	0	1	1	0	0	0	accessory
OG0025970	0	0	0	0	0	0	1	0	0	1	4	0	0	accessory
OG0025971	0	0	0	1	0	2	1	1	1	0	0	0	0	accessory
OG0025972	0	0	0	1	0	1	1	1	1	1	0	0	0	accessory
OG0025973	0	0	0	1	0	1	1	2	0	1	0	0	0	accessory
OG0025974	0	0	0	2	0	0	1	1	1	1	0	0	0	accessory
OG0025975	0	0	3	0	0	0	1	0	1	1	0	0	0	accessory
OG0025976	0	0	0	1	0	0	1	2	0	2	0	0	0	accessory
OG0025977	0	0	0	1	0	0	1	2	0	1	1	0	0	accessory
OG0025978	0	0	0	0	0	1	2	1	1	1	0	0	0	accessory
OG0025979	0	0	0	1	0	1	1	1	1	1	0	0	0	accessory
OG0025980	0	0	0	1	0	1	1	0	1	1	1	0	0	accessory
OG0025981	0	0	0	2	0	0	1	1	1	0	1	0	0	accessory
OG0025982	0	0	0	1	0	0	1	2	1	1	0	0	0	accessory
OG0025983	0	0	1	0	1	0	1	1	1	1	0	0	0	accessory
OG0025984	0	0	1	0	1	1	1	1	1	0	0	0	0	accessory
OG0025985	0	0	0	1	0	1	1	1	1	1	0	0	0	accessory
OG0025986	0	0	0	1	0	1	2	0	1	1	0	0	0	accessory
OG0025987	0	0	0	1	0	1	1	1	1	1	0	0	0	accessory
OG0025988	0	0	1	2	0	0	2	1	0	0	0	0	0	accessory
OG0025989	0	0	1	1	1	0	1	0	0	1	1	0	0	accessory
OG0025990	0	0	0	2	2	1	1	0	0	0	0	0	0	accessory
OG0025991	0	0	0	1	0	0	1	1	1	2	0	0	0	accessory
OG0025992	0	0	0	1	1	1	0	1	1	1	0	0	0	accessory
OG0025993	0	0	0	0	0	0	0	4	1	1	0	0	0	accessory
OG0025994	0	0	0	0	0	0	0	6	0	0	0	0	0	M. exotica
OG0025995	0	0	0	3	1	1	0	1	0	0	0	0	0	accessory
OG0025996	0	0	0	1	0	0	0	1	1	1	2	0	0	accessory
OG0025997	0	0	0	1	0	0	0	1	1	2	1	0	0	accessory
OG0025998	0	0	0	0	0	0	0	1	4	1	0	0	0	accessory
OG0025999	0	0	0	1	1	0	0	1	1	1	1	0	0	accessory
OG0026000	0	0	1	0	0	0	0	2	1	2	0	0	0	accessory
OG0026001	0	0	0	0	0	1	0	4	1	0	0	0	0	accessory
OG0026002	0	0	0	2	0	0	0	2	0	2	0	0	0	accessory
OG0026003	0	0	0	1	0	1	0	1	1	1	1	0	0	accessory
OG0026004	0	0	0	1	0	2	0	1	1	1	0	0	0	accessory
OG0026005	0	0	6	0	0	0	0	0	0	0	0	0	0	M. itinerans
OG0026006	0	0	6	0	0	0	0	0	0	0	0	0	0	M. itinerans
OG0026007	0	0	6	0	0	0	0	0	0	0	0	0	0	M. itinerans
OG0026008	0	0	6	0	0	0	0	0	0	0	0	0	0	M. itinerans
OG0026009	0	0	6	0	0	0	0	0	0	0	0	0	0	M. itinerans
OG0026010	0	0	5	0	1	0	0	0	0	0	0	0	0	accessory
OG0026011	0	0	6	0	0	0	0	0	0	0	0	0	0	M. itinerans
OG0026012	0	0	6	0	0	0	0	0	0	0	0	0	0	M. itinerans
OG0026013	0	0	6	0	0	0	0	0	0	0	0	0	0	M. itinerans
OG0026014	0	0	1	1	1	0	0	0	1	1	1	0	0	accessory
OG0026015	0	0	3	0	1	0	0	0	1	1	0	0	0	accessory
OG0026016	0	0	0	0	0	0	0	0	0	0	6	0	0	M. lasiocarpa
OG0026017	0	0	0	0	0	0	0	0	0	1	5	0	0	accessory
OG0026018	0	0	0	4	1	0	0	0	0	1	0	0	0	accessory
OG0026019	0	0	0	5	0	1	0	0	0	0	0	0	0	accessory
OG0026020	0	0	0	1	0	1	0	0	2	2	0	0	0	accessory
OG0026021	0	0	0	0	0	0	0	0	4	2	0	0	0	accessory
OG0026022	0	0	0	0	1	0	1	0	0	1	0	1	1	accessory
OG0026023	0	0	1	0	0	0	0	1	0	0	1	1	1	accessory
OG0026024	1	1	0	1	0	0	0	1	0	0	0	1	0	accessory
OG0026025	1	1	0	1	0	0	0	0	1	0	0	1	0	accessory
OG0026026	0	0	0	1	0	0	1	1	0	0	0	1	1	accessory
OG0026027	0	1	1	0	1	0	0	0	0	1	0	1	0	accessory
OG0026028	0	0	0	1	0	0	1	1	0	0	1	1	0	accessory
OG0026029	1	0	0	0	1	0	0	1	0	0	0	1	1	accessory
OG0026030	0	0	0	0	0	0	1	0	1	1	0	1	1	accessory
OG0026031	0	0	0	0	0	0	0	0	0	1	0	3	1	accessory
OG0026032	0	0	0	1	0	0	0	1	0	0	1	1	1	accessory
OG0026033	0	0	0	1	0	1	1	0	0	0	0	2	0	accessory
OG0026034	1	0	0	0	0	0	0	0	0	0	0	4	0	accessory
OG0026035	1	0	0	0	2	0	1	0	0	0	0	1	0	accessory
OG0026036	0	1	1	0	0	0	0	0	1	0	1	1	0	accessory
OG0026037	0	0	0	1	0	0	1	1	0	0	0	1	1	accessory
OG0026038	1	1	0	0	1	0	0	0	0	0	0	1	1	accessory
OG0026039	0	1	0	1	0	1	1	0	0	0	0	1	0	accessory
OG0026040	2	0	0	0	0	0	0	0	0	0	0	1	2	accessory
OG0026041	1	0	1	0	1	0	1	0	0	0	0	1	0	accessory
OG0026042	0	0	0	0	0	1	1	0	1	1	0	1	0	accessory
OG0026043	1	1	0	0	0	0	0	0	0	1	1	1	0	accessory
OG0026044	0	0	0	1	0	1	0	0	1	0	0	1	1	accessory
OG0026045	1	0	0	1	0	1	0	1	0	0	0	1	0	accessory
OG0026046	1	1	0	1	1	0	0	0	0	0	0	1	0	accessory
OG0026047	0	0	1	1	0	0	0	1	0	0	0	1	1	accessory
OG0026048	0	0	0	1	0	0	1	1	0	0	1	1	0	accessory
OG0026049	1	0	1	1	1	0	0	0	0	0	0	1	0	accessory
OG0026050	0	0	0	0	0	0	0	0	0	0	4	1	0	accessory
OG0026051	0	0	2	1	1	0	0	0	0	0	0	1	0	accessory
OG0026052	1	1	0	1	0	0	0	0	0	0	0	1	1	accessory
OG0026053	1	1	0	0	0	0	0	0	1	0	0	1	1	accessory
OG0026054	0	0	0	1	0	0	0	1	0	0	1	1	1	accessory
OG0026055	0	0	1	0	0	0	1	1	1	0	0	1	0	accessory
OG0026056	0	0	0	1	0	0	1	1	0	1	0	1	0	accessory
OG0026057	0	0	0	1	0	1	1	1	0	0	0	1	0	accessory
OG0026058	1	0	0	0	0	0	1	1	1	0	0	1	0	accessory
OG0026059	1	1	0	0	1	0	0	0	0	1	0	1	0	accessory
OG0026060	0	0	0	0	0	0	1	1	1	1	0	1	0	accessory
OG0026061	1	1	0	1	0	0	0	0	0	0	0	1	1	accessory
OG0026062	0	0	0	1	0	0	1	2	0	0	0	1	0	accessory
OG0026063	0	0	0	0	0	0	1	1	0	0	1	1	1	accessory
OG0026064	1	1	0	1	1	0	0	0	0	0	0	1	0	accessory
OG0026065	1	0	1	0	1	0	0	0	0	0	0	1	1	accessory
OG0026066	3	1	0	0	0	0	0	0	0	0	0	1	0	accessory
OG0026067	1	0	0	1	0	0	0	2	0	0	0	1	0	accessory
OG0026068	0	0	0	1	0	0	0	0	1	1	1	1	0	accessory
OG0026069	1	1	0	0	0	0	0	0	1	0	1	1	0	accessory
OG0026070	1	0	0	0	0	0	1	0	1	0	0	1	1	accessory
OG0026071	0	2	0	0	0	0	0	0	1	1	0	1	0	accessory
OG0026072	0	0	0	0	0	0	1	1	2	0	0	1	0	accessory
OG0026073	1	0	0	1	1	0	0	0	0	0	0	1	1	accessory
OG0026074	0	0	0	0	0	0	1	1	1	0	0	1	1	accessory
OG0026075	1	0	0	1	0	0	1	1	0	0	0	1	0	accessory
OG0026076	0	0	0	0	0	0	0	3	0	0	1	1	0	accessory
OG0026077	0	0	0	1	0	0	0	1	1	0	0	1	1	accessory
OG0026078	0	0	0	0	0	0	1	1	0	0	1	1	1	accessory
OG0026079	1	0	0	0	0	0	1	1	0	0	0	1	1	accessory
OG0026080	1	1	1	0	1	0	0	0	0	0	0	1	0	accessory
OG0026081	0	0	0	0	0	0	0	0	0	0	0	4	1	accessory
OG0026082	0	0	0	1	0	0	1	0	0	1	0	1	1	accessory
OG0026083	1	0	0	1	1	0	0	0	0	0	0	1	1	accessory
OG0026084	0	0	1	0	2	0	0	0	0	0	0	1	1	accessory
OG0026085	1	1	0	0	0	0	0	2	0	0	0	1	0	accessory
OG0026086	1	0	0	0	1	0	0	0	0	0	1	1	1	accessory
OG0026087	0	0	0	0	0	0	3	0	0	0	0	1	1	accessory
OG0026088	1	1	1	0	1	0	0	0	0	0	0	1	0	accessory
OG0026089	0	1	0	0	0	0	1	0	0	1	1	1	0	accessory
OG0026090	0	0	0	1	0	1	0	1	0	0	0	1	1	accessory
OG0026091	0	0	0	1	0	0	1	1	0	0	0	1	1	accessory
OG0026092	0	0	0	0	0	1	0	1	0	1	0	1	1	accessory
OG0026093	0	0	0	1	0	0	1	1	0	0	0	1	1	accessory
OG0026094	0	0	0	1	0	1	0	0	0	1	0	1	1	accessory
OG0026095	1	1	0	1	0	1	0	0	0	0	0	1	0	accessory
OG0026096	1	1	1	0	1	0	0	0	0	0	0	1	0	accessory
OG0026097	0	0	0	1	0	1	1	0	0	0	0	1	1	accessory
OG0026098	0	0	0	1	0	0	0	1	0	1	0	1	1	accessory
OG0026099	1	0	1	1	1	0	0	0	0	0	0	1	0	accessory
OG0026100	0	0	0	0	2	0	0	0	0	0	1	1	1	accessory
OG0026101	0	0	0	2	0	1	0	0	0	0	0	1	1	accessory
OG0026102	0	0	0	0	0	0	0	0	0	1	2	2	0	accessory
OG0026103	0	0	0	2	0	1	0	0	0	0	1	1	0	accessory
OG0026104	0	0	0	1	0	1	0	1	0	0	0	1	1	accessory
OG0026105	0	0	0	0	0	1	1	0	0	0	1	1	1	accessory
OG0026106	1	0	1	0	1	0	0	0	0	0	0	1	1	accessory
OG0026107	1	0	1	1	1	0	0	0	0	0	0	1	0	accessory
OG0026108	1	1	0	0	0	1	0	1	0	0	0	1	0	accessory
OG0026109	0	0	0	1	0	1	1	0	0	1	0	1	0	accessory
OG0026110	0	0	1	1	1	0	0	0	0	0	0	1	1	accessory
OG0026111	0	0	0	0	0	1	1	1	0	1	0	1	0	accessory
OG0026112	0	0	0	0	1	1	1	0	0	0	0	1	1	accessory
OG0026113	1	1	0	0	0	1	0	1	0	0	0	1	0	accessory
OG0026114	0	0	0	0	0	0	1	1	1	0	0	1	1	accessory
OG0026115	0	0	0	0	0	0	1	1	0	0	1	1	1	accessory
OG0026116	0	0	0	1	0	0	0	0	0	1	1	1	1	accessory
OG0026117	0	0	0	1	0	1	1	0	0	0	1	1	0	accessory
OG0026118	0	1	0	1	1	0	0	0	0	0	0	1	1	accessory
OG0026119	0	0	0	0	0	0	1	1	0	0	1	1	1	accessory
OG0026120	0	0	0	0	0	0	0	1	1	1	0	1	1	accessory
OG0026121	1	1	1	0	0	0	0	0	0	0	1	1	0	accessory
OG0026122	0	0	0	1	0	0	0	0	0	0	1	1	2	accessory
OG0026123	0	1	0	0	1	0	0	0	1	0	0	1	1	accessory
OG0026124	0	0	0	0	0	0	1	1	0	0	0	1	2	accessory
OG0026125	0	0	0	1	1	0	0	0	0	0	1	1	1	accessory
OG0026126	0	1	0	1	0	0	1	1	0	0	0	1	0	accessory
OG0026127	0	0	1	1	1	0	1	0	0	0	0	1	0	accessory
OG0026128	0	0	0	1	1	1	0	0	0	1	0	1	0	accessory
OG0026129	0	0	0	0	0	0	0	0	1	1	1	1	1	accessory
OG0026130	1	0	0	1	0	1	0	0	0	0	0	1	1	accessory
OG0026131	0	0	0	1	0	0	1	1	0	0	0	1	1	accessory
OG0026132	0	0	0	1	0	1	1	0	0	0	0	1	1	accessory
OG0026133	0	0	0	0	0	0	2	1	0	0	0	1	1	accessory
OG0026134	1	0	1	0	1	0	1	0	0	0	0	1	0	accessory
OG0026135	1	1	0	1	0	0	0	0	1	0	0	1	0	accessory
OG0026136	0	0	0	0	0	0	1	0	1	1	0	1	1	accessory
OG0026137	0	1	0	0	0	0	0	0	1	1	1	1	0	accessory
OG0026138	0	0	0	1	0	0	0	1	1	1	0	1	0	accessory
OG0026139	0	0	0	1	0	0	0	1	0	0	1	1	1	accessory
OG0026140	0	0	0	0	2	0	1	0	0	0	0	2	0	accessory
OG0026141	0	0	0	0	0	0	1	0	1	1	1	1	0	accessory
OG0026142	0	0	0	1	0	0	0	0	1	2	0	1	0	accessory
OG0026143	1	1	0	1	0	0	0	0	0	0	0	1	1	accessory
OG0026144	0	0	0	0	0	1	1	0	0	1	0	1	1	accessory
OG0026145	1	0	1	1	1	0	0	0	0	0	0	1	0	accessory
OG0026146	0	1	0	1	0	1	0	0	1	0	0	1	0	accessory
OG0026147	0	0	0	1	1	0	0	0	1	1	0	1	0	accessory
OG0026148	0	0	0	1	0	0	1	1	0	0	0	1	1	accessory
OG0026149	0	0	1	1	0	1	0	0	0	0	0	1	1	accessory
OG0026150	0	0	0	1	0	1	0	0	0	1	0	1	1	accessory
OG0026151	1	0	0	0	1	0	0	1	0	0	0	1	1	accessory
OG0026152	0	0	0	0	0	0	0	0	0	0	0	5	0	E. glaucum
OG0026153	0	0	1	1	1	0	0	0	1	0	0	1	0	accessory
OG0026154	0	0	0	0	0	0	1	0	1	1	0	1	1	accessory
OG0026155	1	1	0	0	0	0	0	1	0	0	0	1	1	accessory
OG0026156	0	0	0	1	0	1	1	1	0	0	0	1	0	accessory
OG0026157	1	2	1	0	0	0	0	0	0	0	0	1	0	accessory
OG0026158	0	0	0	2	0	1	1	0	0	0	0	1	0	accessory
OG0026159	0	0	0	1	0	1	1	0	0	0	0	1	1	accessory
OG0026160	0	0	0	0	0	0	1	1	1	0	1	1	0	accessory
OG0026161	0	0	0	1	0	1	1	1	0	0	0	1	0	accessory
OG0026162	0	1	0	1	0	2	0	0	0	0	0	1	0	accessory
OG0026163	0	0	0	0	0	0	1	1	1	0	1	1	0	accessory
OG0026164	0	0	0	0	1	0	1	0	1	1	0	1	0	accessory
OG0026165	1	0	0	1	0	0	0	1	1	0	0	1	0	accessory
OG0026166	0	0	0	0	0	1	0	0	0	1	0	1	2	accessory
OG0026167	1	0	1	0	1	1	0	0	0	0	0	1	0	accessory
OG0026168	1	0	0	1	1	0	0	0	0	1	0	1	0	accessory
OG0026169	0	0	0	0	0	1	0	1	1	0	0	1	1	accessory
OG0026170	1	1	0	1	0	1	0	0	0	0	0	1	0	accessory
OG0026171	1	0	0	1	1	0	1	0	0	0	0	1	0	accessory
OG0026172	0	0	0	0	0	0	0	1	2	0	0	1	1	accessory
OG0026173	1	0	0	0	1	1	0	1	0	0	0	1	0	accessory
OG0026174	0	0	0	0	1	0	0	1	1	0	0	1	1	accessory
OG0026175	1	1	1	0	1	0	0	0	0	0	0	1	0	accessory
OG0026176	1	1	0	0	0	0	1	0	0	0	0	1	1	accessory
OG0026177	0	0	0	1	0	1	0	1	0	1	0	1	0	accessory
OG0026178	0	1	0	0	0	1	0	0	2	0	0	1	0	accessory
OG0026179	0	0	1	0	0	1	0	0	0	0	1	1	1	accessory
OG0026180	0	1	0	1	0	1	0	1	0	0	0	1	0	accessory
OG0026181	0	0	0	0	0	0	1	1	0	1	0	1	1	accessory
OG0026182	0	0	0	0	0	0	1	0	2	1	0	1	0	accessory
OG0026183	1	1	0	1	0	0	0	0	0	0	1	1	0	accessory
OG0026184	0	0	0	0	0	0	0	1	2	1	0	1	0	accessory
OG0026185	0	0	0	0	0	0	0	1	0	1	1	1	1	accessory
OG0026186	0	0	0	1	1	0	0	1	0	0	0	1	1	accessory
OG0026187	1	1	0	1	1	0	0	0	0	0	0	1	0	accessory
OG0026188	0	0	0	1	0	0	0	0	0	0	1	1	2	accessory
OG0026189	0	0	0	1	0	0	0	0	1	1	0	1	1	accessory
OG0026190	1	0	1	1	1	0	0	0	0	0	0	1	0	accessory
OG0026191	1	1	0	1	0	0	0	0	0	0	0	1	1	accessory
OG0026192	0	0	1	0	1	0	0	0	1	1	0	1	0	accessory
OG0026193	1	1	0	0	1	0	0	0	0	0	1	1	0	accessory
OG0026194	1	0	0	0	0	0	1	0	1	0	0	1	1	accessory
OG0026195	1	1	0	1	0	0	1	0	0	0	0	1	0	accessory
OG0026196	0	0	1	0	0	1	1	1	0	0	0	1	0	accessory
OG0026197	0	0	0	0	0	0	1	0	1	1	0	1	1	accessory
OG0026198	1	1	0	1	0	1	0	0	0	0	0	1	0	accessory
OG0026199	1	1	0	1	0	0	0	0	0	0	0	1	1	accessory
OG0026200	0	0	0	1	0	0	1	1	0	0	0	2	0	accessory
OG0026201	1	0	0	0	1	0	0	0	1	0	0	1	1	accessory
OG0026202	0	0	0	1	0	0	0	1	1	1	0	1	0	accessory
OG0026203	0	0	0	1	0	0	2	1	0	0	0	1	0	accessory
OG0026204	0	0	0	1	1	0	0	1	0	0	1	1	0	accessory
OG0026205	0	0	1	0	0	0	0	0	0	0	0	4	0	accessory
OG0026206	0	0	0	0	0	0	1	1	1	1	0	1	0	accessory
OG0026207	0	0	0	1	0	0	1	1	0	0	0	1	1	accessory
OG0026208	0	0	0	1	0	1	0	1	0	0	0	1	1	accessory
OG0026209	1	1	0	0	1	0	1	0	0	0	0	1	0	accessory
OG0026210	0	0	0	0	0	0	1	1	1	1	0	1	0	accessory
OG0026211	0	0	0	1	0	0	2	0	0	1	0	1	0	accessory
OG0026212	0	0	0	1	0	1	1	1	0	0	0	1	0	accessory
OG0026213	0	0	2	0	0	0	0	0	0	0	1	1	1	accessory
OG0026214	0	0	0	0	0	0	1	0	1	2	0	1	0	accessory
OG0026215	0	0	0	0	0	0	0	1	0	0	1	2	1	accessory
OG0026216	0	0	0	1	0	1	1	1	0	0	0	1	0	accessory
OG0026217	1	1	0	0	0	0	0	1	0	1	0	1	0	accessory
OG0026218	0	0	0	1	0	0	1	0	1	1	0	1	0	accessory
OG0026219	0	0	0	0	0	0	2	1	0	0	0	1	1	accessory
OG0026220	0	0	0	0	0	0	1	1	1	0	0	1	1	accessory
OG0026221	0	1	0	0	0	0	1	1	0	0	1	1	0	accessory
OG0026222	1	0	2	0	0	0	0	0	1	0	0	1	0	accessory
OG0026223	0	0	0	0	0	0	1	0	2	1	0	1	0	accessory
OG0026224	0	0	0	1	0	0	1	0	0	1	0	1	1	accessory
OG0026225	0	0	0	1	0	0	1	1	0	0	1	1	0	accessory
OG0026226	1	1	0	0	0	0	0	0	2	0	0	1	0	accessory
OG0026227	1	1	0	1	0	1	0	0	0	0	0	1	0	accessory
OG0026228	1	0	0	0	1	0	0	0	0	1	1	1	0	accessory
OG0026229	0	1	0	0	0	0	1	0	1	0	0	1	1	accessory
OG0026230	0	0	0	0	0	0	1	1	1	1	0	1	0	accessory
OG0026231	1	0	0	1	1	0	0	0	0	0	0	1	1	accessory
OG0026232	0	0	0	1	0	0	2	1	0	0	0	1	0	accessory
OG0026233	0	0	0	1	1	0	1	0	0	0	0	1	1	accessory
OG0026234	1	0	1	0	1	0	0	0	0	0	0	1	1	accessory
OG0026235	1	1	0	0	0	0	1	1	0	0	0	1	0	accessory
OG0026236	0	0	0	0	0	0	3	0	0	1	0	1	0	accessory
OG0026237	1	1	0	1	0	0	0	1	0	0	0	1	0	accessory
OG0026238	0	0	0	1	0	0	0	0	0	0	0	1	3	accessory
OG0026239	0	0	0	0	0	0	0	0	0	0	2	1	2	accessory
OG0026240	0	0	0	0	0	1	1	0	1	1	0	1	0	accessory
OG0026241	1	1	0	0	1	0	0	0	0	0	1	1	0	accessory
OG0026242	1	0	0	0	1	1	0	0	0	0	1	1	0	accessory
OG0026243	0	0	0	1	0	0	1	1	1	0	0	1	0	accessory
OG0026244	0	0	0	1	0	1	0	0	0	0	0	3	0	accessory
OG0026245	0	1	0	1	1	0	0	1	0	0	0	1	0	accessory
OG0026246	0	0	0	1	0	0	0	0	0	1	1	1	1	accessory
OG0026247	1	0	0	1	1	1	0	0	0	0	0	1	0	accessory
OG0026248	0	0	0	0	0	0	1	1	0	0	1	1	1	accessory
OG0026249	0	0	0	0	0	0	1	1	0	2	0	1	0	accessory
OG0026250	1	1	0	1	0	0	1	0	0	0	0	1	0	accessory
OG0026251	0	0	0	1	0	1	1	1	0	0	0	1	0	accessory
OG0026252	1	1	0	0	0	0	1	1	0	0	0	1	0	accessory
OG0026253	0	1	0	0	0	0	0	1	0	0	1	1	1	accessory
OG0026254	0	0	0	0	0	2	1	1	0	0	0	1	0	accessory
OG0026255	0	1	0	0	0	1	1	1	0	0	0	1	0	accessory
OG0026256	0	0	0	1	0	1	0	0	0	0	1	1	1	accessory
OG0026257	0	0	0	0	0	0	0	0	0	1	1	2	1	accessory
OG0026258	0	0	0	1	0	0	0	0	1	1	1	1	0	accessory
OG0026259	0	0	0	0	0	1	1	1	0	0	0	1	1	accessory
OG0026260	0	1	2	0	0	0	1	0	0	0	0	1	0	accessory
OG0026261	0	0	0	1	0	1	1	1	0	0	0	1	0	accessory
OG0026262	0	0	0	0	0	1	1	1	0	0	0	1	1	accessory
OG0026263	0	0	0	1	0	0	0	0	0	0	2	2	0	accessory
OG0026264	1	0	0	0	1	0	0	0	0	0	1	1	1	accessory
OG0026265	1	0	0	0	1	1	0	0	0	1	0	1	0	accessory
OG0026266	1	0	1	0	1	1	0	0	0	0	0	1	0	accessory
OG0026267	0	0	0	1	0	1	1	0	1	0	0	1	0	accessory
OG0026268	0	0	0	0	0	0	1	0	1	1	0	1	1	accessory
OG0026269	0	0	0	1	0	0	1	0	0	1	0	1	1	accessory
OG0026270	1	1	0	1	0	1	0	0	0	0	0	1	0	accessory
OG0026271	1	0	0	1	0	0	0	0	0	1	1	1	0	accessory
OG0026272	0	0	0	1	0	0	1	0	1	1	0	1	0	accessory
OG0026273	0	0	0	0	1	1	0	0	0	0	1	1	1	accessory
OG0026274	0	0	0	0	0	0	3	0	1	0	0	1	0	accessory
OG0026275	0	0	0	1	0	1	1	0	0	0	0	1	1	accessory
OG0026276	0	0	0	0	0	0	1	1	0	1	0	1	1	accessory
OG0026277	0	0	0	0	0	0	0	2	0	1	0	1	1	accessory
OG0026278	0	0	0	0	0	0	1	0	2	1	0	1	0	accessory
OG0026279	0	0	0	1	0	1	1	0	0	0	0	1	1	accessory
OG0026280	1	0	1	0	1	0	0	0	0	0	0	1	1	accessory
OG0026281	1	0	0	0	0	0	0	0	1	1	0	1	1	accessory
OG0026282	1	0	0	0	0	1	1	1	0	0	0	1	0	accessory
OG0026283	1	0	0	1	0	1	0	1	0	0	0	1	0	accessory
OG0026284	0	0	0	1	0	0	0	1	0	0	1	1	1	accessory
OG0026285	0	0	0	1	0	0	1	0	1	1	0	1	0	accessory
OG0026286	0	1	0	0	0	0	1	1	1	0	0	1	0	accessory
OG0026287	0	0	0	1	1	0	0	1	0	0	0	1	1	accessory
OG0026288	0	0	0	1	0	0	1	1	0	0	1	1	0	accessory
OG0026289	1	1	0	0	1	0	1	0	0	0	0	1	0	accessory
OG0026290	0	0	0	0	0	0	1	1	0	1	1	1	0	accessory
OG0026291	1	0	1	1	1	0	0	0	0	0	0	1	0	accessory
OG0026292	0	0	0	0	0	2	0	1	0	0	0	1	1	accessory
OG0026293	0	0	0	1	0	0	1	1	0	0	1	1	0	accessory
OG0026294	0	1	0	0	0	1	1	0	1	0	0	1	0	accessory
OG0026295	0	0	0	1	0	0	0	1	1	0	1	1	0	accessory
OG0026296	0	0	0	1	0	1	1	0	0	1	0	1	0	accessory
OG0026297	1	1	0	0	1	1	0	0	0	0	0	1	0	accessory
OG0026298	0	0	0	1	0	1	0	0	0	0	1	1	1	accessory
OG0026299	0	1	0	0	0	0	0	1	1	1	0	1	0	accessory
OG0026300	0	0	0	1	0	1	0	0	0	0	0	1	2	accessory
OG0026301	0	0	0	0	0	3	0	1	0	0	0	1	0	accessory
OG0026302	1	0	0	0	0	1	1	1	0	0	0	1	0	accessory
OG0026303	0	0	0	0	0	0	0	0	0	0	4	1	0	accessory
OG0026304	1	0	0	0	1	0	0	0	1	0	0	1	1	accessory
OG0026305	0	0	0	0	0	0	2	1	0	1	0	1	0	accessory
OG0026306	0	0	0	0	0	0	1	1	0	1	1	1	0	accessory
OG0026307	0	0	1	1	0	0	0	0	0	0	0	1	2	accessory
OG0026308	0	0	0	1	0	0	3	0	0	0	0	1	0	accessory
OG0026309	0	0	0	1	0	0	0	0	1	1	1	1	0	accessory
OG0026310	1	0	1	0	1	1	0	0	0	0	0	1	0	accessory
OG0026311	0	0	0	0	0	2	1	1	0	0	0	1	0	accessory
OG0026312	0	0	0	1	0	0	0	1	0	0	1	1	1	accessory
OG0026313	0	0	0	0	0	1	1	0	0	1	1	1	0	accessory
OG0026314	1	1	0	1	1	0	0	0	0	0	0	1	0	accessory
OG0026315	0	0	0	0	0	0	1	1	0	0	0	2	1	accessory
OG0026316	0	0	0	2	0	1	0	1	0	0	0	1	0	accessory
OG0026317	0	0	0	1	0	0	1	1	0	0	0	1	1	accessory
OG0026318	0	0	0	1	0	0	2	0	0	0	0	1	1	accessory
OG0026319	1	0	0	1	1	0	0	0	0	1	0	1	0	accessory
OG0026320	1	0	0	0	1	1	0	0	0	1	0	1	0	accessory
OG0026321	0	0	0	0	0	0	0	0	0	0	1	1	3	accessory
OG0026322	0	1	0	0	0	0	1	1	0	0	0	1	1	accessory
OG0026323	1	0	1	0	1	0	0	0	0	1	0	1	0	accessory
OG0026324	0	0	0	1	0	1	1	0	0	0	0	1	1	accessory
OG0026325	0	0	0	1	0	0	0	0	1	0	1	1	1	accessory
OG0026326	0	0	0	1	0	0	1	1	0	1	0	1	0	accessory
OG0026327	0	0	0	1	0	1	0	1	0	0	0	1	1	accessory
OG0026328	0	0	0	0	0	0	1	1	1	1	0	1	0	accessory
OG0026329	0	0	0	1	0	0	1	1	0	0	0	1	1	accessory
OG0026330	1	0	1	0	2	0	0	0	0	0	0	1	0	accessory
OG0026331	0	0	0	0	0	1	1	1	0	0	0	1	1	accessory
OG0026332	1	0	0	0	0	0	0	0	0	0	0	3	1	accessory
OG0026333	0	0	0	1	0	0	1	1	0	0	0	1	1	accessory
OG0026334	0	0	0	0	0	0	1	1	1	1	0	1	0	accessory
OG0026335	0	1	0	1	0	0	0	0	0	0	0	2	1	accessory
OG0026336	1	0	0	1	1	0	0	0	0	0	0	1	1	accessory
OG0026337	0	0	0	1	0	1	1	0	0	0	0	1	1	accessory
OG0026338	0	0	0	1	0	1	0	1	0	0	0	1	1	accessory
OG0026339	0	0	0	1	0	0	1	0	1	1	0	1	0	accessory
OG0026340	1	0	1	0	1	0	0	0	0	1	0	1	0	accessory
OG0026341	0	0	0	1	0	1	0	1	0	0	0	1	1	accessory
OG0026342	0	0	0	1	0	0	1	1	0	1	0	1	0	accessory
OG0026343	1	0	1	0	2	0	0	0	0	0	0	1	0	accessory
OG0026344	0	0	0	1	0	1	1	1	0	0	0	1	0	accessory
OG0026345	0	0	0	0	1	0	1	0	0	1	0	1	1	accessory
OG0026346	0	0	0	1	0	0	1	1	0	1	0	1	0	accessory
OG0026347	1	0	0	0	0	1	1	1	0	0	0	1	0	accessory
OG0026348	1	0	1	0	1	0	0	0	0	0	0	1	1	accessory
OG0026349	0	0	0	1	0	0	0	0	1	0	1	1	1	accessory
OG0026350	0	0	0	0	1	0	0	0	1	0	1	1	1	accessory
OG0026351	1	1	0	0	0	1	1	0	0	0	0	1	0	accessory
OG0026352	0	0	0	1	0	0	1	1	0	0	0	1	1	accessory
OG0026353	0	0	0	0	0	0	1	2	0	0	1	1	0	accessory
OG0026354	1	1	0	0	0	0	1	0	0	1	0	1	0	accessory
OG0026355	0	0	0	0	0	0	1	0	1	1	1	1	0	accessory
OG0026356	0	0	0	0	0	1	1	0	1	1	0	1	0	accessory
OG0026357	1	1	0	0	0	0	0	1	1	0	0	1	0	accessory
OG0026358	0	0	0	1	0	0	1	1	1	0	0	1	0	accessory
OG0026359	0	0	0	2	0	0	0	1	0	0	0	1	1	accessory
OG0026360	1	0	0	0	1	1	0	0	0	0	0	1	1	accessory
OG0026361	1	0	0	1	0	0	1	0	0	0	0	1	1	accessory
OG0026362	0	0	0	1	0	0	1	1	1	0	0	1	0	accessory
OG0026363	0	0	0	0	0	0	1	1	0	1	0	1	1	accessory
OG0026364	1	0	0	0	1	0	0	0	0	0	1	1	1	accessory
OG0026365	0	0	0	1	0	0	1	0	1	1	0	1	0	accessory
OG0026366	0	0	0	1	0	0	1	0	1	1	0	1	0	accessory
OG0026367	1	1	0	0	1	0	0	0	0	0	1	1	0	accessory
OG0026368	1	0	0	1	1	0	0	0	0	0	1	1	0	accessory
OG0026369	0	0	0	0	0	0	1	1	1	1	0	1	0	accessory
OG0026370	1	1	0	0	0	0	0	0	1	0	1	1	0	accessory
OG0026371	0	1	1	0	1	0	0	1	0	0	0	1	0	accessory
OG0026372	0	0	0	1	0	0	1	1	0	1	0	0	1	accessory
OG0026373	1	1	0	1	0	0	1	0	0	0	0	0	1	accessory
OG0026374	0	1	0	0	0	0	1	1	0	0	0	0	2	accessory
OG0026375	0	0	1	0	0	0	0	1	1	1	0	0	1	accessory
OG0026376	1	0	1	0	1	0	1	0	0	0	0	0	1	accessory
OG0026377	1	1	0	0	0	0	0	0	1	1	0	0	1	accessory
OG0026378	0	0	0	0	0	0	1	1	1	1	0	0	1	accessory
OG0026379	1	1	0	1	0	0	1	0	0	0	0	0	1	accessory
OG0026380	0	0	0	1	0	1	0	1	0	0	1	0	1	accessory
OG0026381	0	0	0	1	0	1	1	1	0	0	0	0	1	accessory
OG0026382	1	0	0	0	1	0	0	0	1	1	0	0	1	accessory
OG0026383	1	1	0	0	0	0	0	0	1	1	0	0	1	accessory
OG0026384	0	0	0	0	0	1	0	1	1	0	1	0	1	accessory
OG0026385	0	0	2	0	0	0	0	1	0	1	0	0	1	accessory
OG0026386	0	1	0	0	0	0	1	0	1	1	0	0	1	accessory
OG0026387	1	1	1	0	1	0	0	0	0	0	0	0	1	accessory
OG0026388	1	0	1	0	1	0	0	0	0	1	0	0	1	accessory
OG0026389	0	0	0	2	0	0	1	0	0	1	0	0	1	accessory
OG0026390	0	0	0	0	0	0	1	1	1	1	0	0	1	accessory
OG0026391	0	0	0	1	0	0	0	1	1	0	1	0	1	accessory
OG0026392	0	1	0	1	0	0	0	0	0	1	1	0	1	accessory
OG0026393	1	1	1	1	0	0	0	0	0	0	0	0	1	accessory
OG0026394	0	0	0	1	1	0	1	0	0	1	0	0	1	accessory
OG0026395	0	0	0	1	0	0	1	1	1	0	0	0	1	accessory
OG0026396	0	0	0	0	0	0	0	0	0	0	0	0	5	E. ventricosum
OG0026397	0	0	0	1	0	1	1	1	0	0	0	0	1	accessory
OG0026398	0	0	0	1	0	0	0	1	0	1	1	0	1	accessory
OG0026399	0	0	0	2	0	0	0	1	1	0	0	0	1	accessory
OG0026400	0	0	0	0	0	0	0	1	2	1	0	0	1	accessory
OG0026401	0	0	0	1	0	0	1	0	1	1	0	0	1	accessory
OG0026402	0	0	1	1	1	1	0	0	0	0	0	0	1	accessory
OG0026403	0	0	0	1	0	1	1	1	0	0	0	0	1	accessory
OG0026404	1	1	0	0	0	0	0	1	0	1	0	0	1	accessory
OG0026405	0	0	0	1	0	1	1	0	0	0	1	0	1	accessory
OG0026406	0	0	0	1	0	0	0	1	1	1	0	0	1	accessory
OG0026407	1	1	0	0	0	1	0	0	0	0	1	0	1	accessory
OG0026408	1	1	1	0	1	0	0	0	0	0	0	0	1	accessory
OG0026409	0	0	0	1	0	0	1	1	0	1	0	0	1	accessory
OG0026410	1	0	1	0	0	0	0	0	1	1	0	0	1	accessory
OG0026411	0	0	0	0	0	0	0	0	2	0	1	0	2	accessory
OG0026412	0	0	0	1	0	0	1	1	0	1	0	0	1	accessory
OG0026413	0	0	0	1	0	1	1	1	0	0	0	0	1	accessory
OG0026414	1	0	1	0	1	1	0	0	0	0	0	0	1	accessory
OG0026415	1	1	0	0	1	0	0	0	0	0	1	0	1	accessory
OG0026416	0	0	1	0	0	1	1	0	1	0	0	0	1	accessory
OG0026417	1	0	0	0	0	1	1	1	0	0	0	0	1	accessory
OG0026418	0	0	0	0	0	0	1	0	1	1	1	0	1	accessory
OG0026419	1	0	1	0	1	0	0	0	0	0	0	0	2	accessory
OG0026420	1	1	0	0	1	0	1	0	0	0	0	0	1	accessory
OG0026421	0	0	0	1	0	1	1	1	0	0	0	0	1	accessory
OG0026422	0	0	0	1	0	0	1	1	0	1	0	0	1	accessory
OG0026423	0	0	0	1	0	1	0	1	0	1	0	0	1	accessory
OG0026424	1	1	1	0	1	0	0	0	0	0	0	0	1	accessory
OG0026425	1	1	0	1	0	0	1	0	0	0	0	0	1	accessory
OG0026426	0	0	2	0	2	0	0	0	0	0	0	0	1	accessory
OG0026427	0	1	0	1	0	1	0	0	0	1	0	0	1	accessory
OG0026428	0	0	1	1	1	0	0	1	0	0	0	0	1	accessory
OG0026429	1	1	1	0	1	0	0	0	0	0	0	0	1	accessory
OG0026430	1	0	1	1	1	0	0	0	0	0	0	0	1	accessory
OG0026431	1	0	0	0	1	0	0	1	1	0	0	0	1	accessory
OG0026432	0	0	0	1	0	0	1	1	0	0	1	0	1	accessory
OG0026433	1	1	0	1	1	0	0	0	0	0	0	0	1	accessory
OG0026434	0	0	0	1	0	0	0	1	1	0	1	0	1	accessory
OG0026435	1	0	0	0	0	0	0	0	0	0	0	0	4	accessory
OG0026436	1	1	0	1	1	0	0	0	0	0	0	0	1	accessory
OG0026437	1	0	0	0	1	0	0	0	1	1	0	0	1	accessory
OG0026438	0	0	0	1	0	1	1	1	0	0	0	0	1	accessory
OG0026439	1	1	0	0	0	0	0	0	0	1	1	0	1	accessory
OG0026440	1	0	1	1	1	0	0	0	0	0	0	0	1	accessory
OG0026441	0	0	0	1	0	0	0	1	0	0	2	0	1	accessory
OG0026442	1	1	0	1	0	0	0	0	1	0	0	0	1	accessory
OG0026443	0	0	0	0	0	0	0	1	2	1	0	0	1	accessory
OG0026444	1	0	0	0	1	1	0	0	0	0	0	0	2	accessory
OG0026445	0	0	0	0	0	0	1	0	0	2	1	0	1	accessory
OG0026446	1	0	1	1	0	0	0	0	0	1	0	0	1	accessory
OG0026447	1	0	0	1	0	0	0	1	0	1	0	0	1	accessory
OG0026448	1	1	0	0	1	0	1	0	0	0	0	0	1	accessory
OG0026449	1	0	0	1	1	0	0	0	0	1	0	0	1	accessory
OG0026450	0	0	2	0	1	0	0	1	0	0	0	0	1	accessory
OG0026451	0	0	0	1	0	0	1	1	1	0	0	0	1	accessory
OG0026452	0	0	0	1	0	0	1	1	1	0	0	0	1	accessory
OG0026453	0	0	0	0	0	0	1	0	1	1	1	0	1	accessory
OG0026454	1	0	0	1	0	0	1	1	0	0	0	0	1	accessory
OG0026455	0	0	1	0	1	0	0	1	0	0	0	0	2	accessory
OG0026456	0	0	0	1	0	1	0	0	1	1	0	0	1	accessory
OG0026457	0	0	0	0	0	0	1	1	1	0	1	0	1	accessory
OG0026458	0	0	0	0	0	1	0	0	0	2	0	0	2	accessory
OG0026459	0	1	0	0	0	0	1	0	1	1	0	0	1	accessory
OG0026460	0	0	0	1	0	0	1	0	1	1	0	0	1	accessory
OG0026461	0	1	0	1	0	0	1	1	0	0	0	0	1	accessory
OG0026462	0	0	0	2	0	0	1	0	0	1	0	0	1	accessory
OG0026463	0	1	0	1	1	0	0	0	0	0	0	0	2	accessory
OG0026464	1	0	1	1	1	0	0	0	0	0	0	0	1	accessory
OG0026465	0	0	0	0	0	0	1	1	1	1	0	0	1	accessory
OG0026466	0	0	0	0	0	0	1	0	0	0	2	0	2	accessory
OG0026467	0	0	0	1	0	1	1	0	0	0	1	0	1	accessory
OG0026468	1	0	1	1	1	0	0	0	0	0	0	0	1	accessory
OG0026469	1	0	1	1	1	0	0	0	0	0	0	0	1	accessory
OG0026470	0	0	0	0	0	0	1	1	1	1	0	0	1	accessory
OG0026471	0	1	0	0	0	0	0	1	0	0	2	0	1	accessory
OG0026472	0	0	0	1	0	0	2	1	0	0	0	0	1	accessory
OG0026473	0	0	3	0	0	1	0	0	0	0	0	0	1	accessory
OG0026474	0	0	0	1	0	0	1	1	1	0	0	0	1	accessory
OG0026475	1	1	0	0	0	0	1	1	0	0	0	0	1	accessory
OG0026476	0	0	0	1	0	0	1	1	0	1	0	0	1	accessory
OG0026477	0	0	0	0	0	0	1	1	1	1	0	0	1	accessory
OG0026478	0	0	0	1	0	1	1	1	0	0	0	0	1	accessory
OG0026479	1	1	0	0	0	0	1	1	0	0	0	0	1	accessory
OG0026480	1	1	0	0	0	0	0	1	1	0	0	0	1	accessory
OG0026481	1	1	0	1	1	0	0	0	0	0	0	0	1	accessory
OG0026482	0	0	0	1	0	0	1	1	0	0	0	0	2	accessory
OG0026483	1	1	0	1	0	1	0	0	0	0	0	0	1	accessory
OG0026484	0	0	0	1	0	0	0	1	0	2	0	0	1	accessory
OG0026485	1	0	0	1	0	1	1	0	0	0	0	0	1	accessory
OG0026486	0	1	0	1	0	1	0	0	0	0	1	0	1	accessory
OG0026487	0	0	0	1	0	1	1	1	0	0	0	0	1	accessory
OG0026488	0	0	0	1	0	1	1	1	0	0	0	0	1	accessory
OG0026489	0	0	0	1	0	1	1	1	0	0	0	0	1	accessory
OG0026490	0	0	0	1	0	1	0	0	0	1	1	0	1	accessory
OG0026491	1	0	0	1	1	0	1	0	0	0	0	0	1	accessory
OG0026492	1	1	0	0	0	1	0	0	0	0	1	0	1	accessory
OG0026493	0	0	0	1	0	1	1	1	0	0	0	0	1	accessory
OG0026494	1	0	0	0	1	0	0	0	1	0	1	0	1	accessory
OG0026495	0	2	2	0	0	0	0	0	0	0	0	0	1	accessory
OG0026496	1	0	0	1	0	0	0	1	0	0	1	0	1	accessory
OG0026497	0	0	0	2	0	0	1	0	0	1	0	0	1	accessory
OG0026498	0	1	0	2	0	1	0	0	0	0	0	0	1	accessory
OG0026499	1	1	0	1	0	1	0	0	0	0	0	0	1	accessory
OG0026500	0	0	0	0	0	1	1	1	0	1	0	0	1	accessory
OG0026501	1	1	0	0	0	0	1	0	1	0	0	0	1	accessory
OG0026502	0	0	0	0	0	1	1	1	0	0	1	0	1	accessory
OG0026503	0	0	0	0	0	0	0	1	2	1	0	0	1	accessory
OG0026504	0	0	0	1	0	1	0	1	1	0	0	0	1	accessory
OG0026505	1	1	1	0	1	0	0	0	0	0	0	0	1	accessory
OG0026506	0	0	0	1	1	0	0	1	0	0	1	0	1	accessory
OG0026507	0	0	0	1	0	1	1	0	0	1	0	0	1	accessory
OG0026508	0	0	0	2	0	1	0	1	0	0	0	0	1	accessory
OG0026509	1	0	0	0	0	1	1	0	0	0	1	0	1	accessory
OG0026510	0	2	0	0	0	0	1	1	0	0	0	0	1	accessory
OG0026511	1	1	1	0	1	0	0	0	0	0	0	0	1	accessory
OG0026512	0	0	0	0	0	0	1	1	1	1	0	0	1	accessory
OG0026513	1	0	1	0	1	1	0	0	0	0	0	0	1	accessory
OG0026514	0	0	1	0	1	0	0	0	1	1	0	0	1	accessory
OG0026515	0	0	0	1	0	1	1	1	0	0	0	0	1	accessory
OG0026516	0	0	0	0	0	1	1	1	0	0	1	0	1	accessory
OG0026517	0	0	0	1	2	1	0	0	0	0	0	0	1	accessory
OG0026518	0	0	0	1	0	0	1	2	0	0	0	0	1	accessory
OG0026519	0	0	0	0	0	0	0	1	0	2	1	0	1	accessory
OG0026520	1	0	1	1	0	1	0	0	0	0	0	0	1	accessory
OG0026521	1	1	0	0	1	0	0	0	0	1	0	0	1	accessory
OG0026522	0	2	0	0	0	0	1	0	0	1	0	0	1	accessory
OG0026523	1	1	0	1	0	0	0	0	0	0	1	0	1	accessory
OG0026524	0	0	0	0	1	0	1	0	0	1	1	0	1	accessory
OG0026525	0	0	0	1	0	0	1	1	0	0	1	0	1	accessory
OG0026526	0	0	0	1	0	0	1	0	0	1	1	0	1	accessory
OG0026527	1	0	1	1	1	0	0	0	0	0	0	0	1	accessory
OG0026528	0	0	0	1	0	0	1	1	0	1	0	0	1	accessory
OG0026529	0	0	1	0	0	0	1	0	1	1	0	0	1	accessory
OG0026530	1	0	0	0	0	0	1	2	0	0	0	0	1	accessory
OG0026531	1	1	0	1	0	0	0	0	0	1	0	0	1	accessory
OG0026532	1	0	0	0	0	0	0	1	1	1	0	0	1	accessory
OG0026533	0	1	1	1	1	0	0	0	0	0	0	0	1	accessory
OG0026534	0	1	0	1	0	1	0	0	1	0	0	0	1	accessory
OG0026535	0	0	0	0	0	4	0	0	0	0	0	0	1	accessory
OG0026536	0	1	1	0	1	0	0	1	0	0	0	0	1	accessory
OG0026537	1	2	0	0	0	0	0	0	1	0	0	0	1	accessory
OG0026538	0	0	0	0	0	1	1	1	1	0	0	0	1	accessory
OG0026539	0	0	0	1	0	0	1	1	0	1	0	0	1	accessory
OG0026540	0	0	0	0	0	0	1	2	0	1	0	0	1	accessory
OG0026541	0	1	0	1	0	1	0	0	0	0	1	0	1	accessory
OG0026542	0	0	0	1	0	1	0	1	0	0	1	0	1	accessory
OG0026543	0	0	0	1	0	0	2	1	0	0	0	0	1	accessory
OG0026544	1	1	1	0	1	0	0	0	0	0	0	0	1	accessory
OG0026545	1	0	1	1	1	0	0	0	0	0	0	0	1	accessory
OG0026546	0	0	1	0	1	0	0	0	1	1	0	0	1	accessory
OG0026547	0	0	1	3	0	0	0	0	0	0	0	0	1	accessory
OG0026548	1	1	0	2	0	0	0	0	0	0	0	0	1	accessory
OG0026549	0	0	0	1	0	0	1	1	1	0	0	0	1	accessory
OG0026550	0	0	0	1	0	0	1	0	0	1	1	0	1	accessory
OG0026551	0	0	1	1	1	0	1	0	0	0	0	0	1	accessory
OG0026552	0	0	1	0	1	0	0	1	0	0	1	0	1	accessory
OG0026553	0	0	0	1	0	0	0	0	1	1	1	0	1	accessory
OG0026554	0	0	0	4	0	0	0	0	0	0	0	0	1	accessory
OG0026555	1	1	0	0	1	0	0	0	0	1	0	0	1	accessory
OG0026556	0	1	1	0	1	0	0	0	0	1	0	0	1	accessory
OG0026557	0	0	0	1	0	0	1	1	0	1	0	0	1	accessory
OG0026558	2	1	1	0	1	0	0	0	0	0	0	0	0	accessory
OG0026559	1	1	1	0	2	0	0	0	0	0	0	0	0	accessory
OG0026560	2	2	0	0	0	0	1	0	0	0	0	0	0	accessory
OG0026561	1	0	1	0	2	0	0	0	1	0	0	0	0	accessory
OG0026562	1	1	1	0	2	0	0	0	0	0	0	0	0	accessory
OG0026563	1	1	1	0	1	0	0	0	0	0	1	0	0	accessory
OG0026564	2	1	1	0	1	0	0	0	0	0	0	0	0	accessory
OG0026565	1	2	1	0	1	0	0	0	0	0	0	0	0	accessory
OG0026566	1	0	0	0	4	0	0	0	0	0	0	0	0	accessory
OG0026567	2	0	1	0	2	0	0	0	0	0	0	0	0	accessory
OG0026568	1	0	1	0	1	0	0	0	1	1	0	0	0	accessory
OG0026569	1	1	1	0	2	0	0	0	0	0	0	0	0	accessory
OG0026570	2	2	1	0	0	0	0	0	0	0	0	0	0	accessory
OG0026571	1	1	1	0	1	0	0	0	1	0	0	0	0	accessory
OG0026572	1	0	2	0	1	0	0	1	0	0	0	0	0	accessory
OG0026573	1	1	1	0	2	0	0	0	0	0	0	0	0	accessory
OG0026574	1	1	0	1	0	1	0	0	1	0	0	0	0	accessory
OG0026575	1	1	1	0	1	0	0	1	0	0	0	0	0	accessory
OG0026576	1	1	0	1	0	1	0	0	0	1	0	0	0	accessory
OG0026577	1	1	0	3	0	0	0	0	0	0	0	0	0	accessory
OG0026578	1	0	0	2	1	1	0	0	0	0	0	0	0	accessory
OG0026579	1	1	0	1	0	1	0	1	0	0	0	0	0	accessory
OG0026580	2	1	0	0	2	0	0	0	0	0	0	0	0	accessory
OG0026581	2	1	0	1	0	1	0	0	0	0	0	0	0	accessory
OG0026582	1	0	0	0	0	0	4	0	0	0	0	0	0	accessory
OG0026583	1	1	0	1	1	1	0	0	0	0	0	0	0	accessory
OG0026584	1	0	1	0	1	0	0	1	0	0	1	0	0	accessory
OG0026585	1	0	0	1	1	1	0	0	0	1	0	0	0	accessory
OG0026586	1	0	0	0	1	0	1	0	1	1	0	0	0	accessory
OG0026587	1	1	1	0	0	1	0	1	0	0	0	0	0	accessory
OG0026588	1	0	1	1	1	1	0	0	0	0	0	0	0	accessory
OG0026589	1	1	0	1	0	0	1	0	0	1	0	0	0	accessory
OG0026590	1	0	0	0	0	1	0	2	0	1	0	0	0	accessory
OG0026591	2	0	0	1	2	0	0	0	0	0	0	0	0	accessory
OG0026592	1	0	1	1	1	1	0	0	0	0	0	0	0	accessory
OG0026593	1	0	0	0	0	0	2	1	0	1	0	0	0	accessory
OG0026594	1	1	0	1	1	1	0	0	0	0	0	0	0	accessory
OG0026595	1	1	1	1	1	0	0	0	0	0	0	0	0	accessory
OG0026596	1	0	0	1	1	1	1	0	0	0	0	0	0	accessory
OG0026597	3	0	0	0	2	0	0	0	0	0	0	0	0	accessory
OG0026598	3	0	0	0	2	0	0	0	0	0	0	0	0	accessory
OG0026599	1	1	0	0	0	1	1	1	0	0	0	0	0	accessory
OG0026600	1	0	0	0	2	0	0	1	0	1	0	0	0	accessory
OG0026601	1	0	2	1	1	0	0	0	0	0	0	0	0	accessory
OG0026602	4	0	0	0	1	0	0	0	0	0	0	0	0	accessory
OG0026603	2	0	0	0	3	0	0	0	0	0	0	0	0	accessory
OG0026604	4	0	0	0	1	0	0	0	0	0	0	0	0	accessory
OG0026605	1	1	1	0	1	1	0	0	0	0	0	0	0	accessory
OG0026606	1	1	0	2	0	1	0	0	0	0	0	0	0	accessory
OG0026607	2	0	0	0	2	0	0	0	0	0	1	0	0	accessory
OG0026608	1	0	1	0	1	1	0	0	0	0	1	0	0	accessory
OG0026609	1	0	1	1	1	1	0	0	0	0	0	0	0	accessory
OG0026610	1	1	0	1	0	1	0	0	1	0	0	0	0	accessory
OG0026611	1	0	1	1	1	0	0	0	0	1	0	0	0	accessory
OG0026612	1	1	1	1	1	0	0	0	0	0	0	0	0	accessory
OG0026613	1	0	0	1	1	1	0	1	0	0	0	0	0	accessory
OG0026614	1	1	0	1	1	1	0	0	0	0	0	0	0	accessory
OG0026615	1	1	0	1	0	1	0	1	0	0	0	0	0	accessory
OG0026616	1	1	0	0	0	0	1	1	0	1	0	0	0	accessory
OG0026617	1	1	0	0	0	0	0	1	1	0	1	0	0	accessory
OG0026618	1	1	1	0	0	0	0	0	1	1	0	0	0	accessory
OG0026619	1	1	1	0	1	1	0	0	0	0	0	0	0	accessory
OG0026620	1	1	1	1	0	0	0	1	0	0	0	0	0	accessory
OG0026621	1	0	1	1	1	0	0	1	0	0	0	0	0	accessory
OG0026622	1	0	0	1	1	1	0	1	0	0	0	0	0	accessory
OG0026623	1	3	0	0	0	0	0	0	0	0	1	0	0	accessory
OG0026624	1	0	1	0	1	1	0	0	1	0	0	0	0	accessory
OG0026625	1	1	0	1	0	1	0	0	0	1	0	0	0	accessory
OG0026626	1	1	0	1	1	1	0	0	0	0	0	0	0	accessory
OG0026627	1	0	1	0	1	0	0	0	1	1	0	0	0	accessory
OG0026628	1	0	0	1	0	0	1	0	1	1	0	0	0	accessory
OG0026629	1	0	0	1	1	1	0	0	0	0	1	0	0	accessory
OG0026630	1	1	0	1	0	1	1	0	0	0	0	0	0	accessory
OG0026631	1	1	0	1	1	0	0	1	0	0	0	0	0	accessory
OG0026632	1	1	0	1	0	1	0	1	0	0	0	0	0	accessory
OG0026633	1	1	1	0	1	0	0	0	1	0	0	0	0	accessory
OG0026634	1	1	0	1	0	1	0	1	0	0	0	0	0	accessory
OG0026635	1	1	0	1	0	1	0	0	0	1	0	0	0	accessory
OG0026636	1	1	1	1	0	0	0	0	1	0	0	0	0	accessory
OG0026637	1	1	1	0	1	1	0	0	0	0	0	0	0	accessory
OG0026638	1	2	0	1	0	0	1	0	0	0	0	0	0	accessory
OG0026639	1	0	2	0	1	0	0	0	0	1	0	0	0	accessory
OG0026640	4	0	0	1	0	0	0	0	0	0	0	0	0	accessory
OG0026641	1	0	0	1	1	1	0	0	0	0	1	0	0	accessory
OG0026642	1	0	3	0	1	0	0	0	0	0	0	0	0	accessory
OG0026643	1	0	1	1	2	0	0	0	0	0	0	0	0	accessory
OG0026644	4	0	0	0	1	0	0	0	0	0	0	0	0	accessory
OG0026645	1	1	0	1	0	1	0	1	0	0	0	0	0	accessory
OG0026646	1	1	1	0	0	0	0	0	1	1	0	0	0	accessory
OG0026647	1	1	0	0	0	0	0	2	0	1	0	0	0	accessory
OG0026648	1	0	1	1	1	1	0	0	0	0	0	0	0	accessory
OG0026649	1	0	1	1	1	1	0	0	0	0	0	0	0	accessory
OG0026650	1	0	1	1	1	1	0	0	0	0	0	0	0	accessory
OG0026651	1	0	1	0	1	1	0	0	0	0	1	0	0	accessory
OG0026652	1	0	0	0	0	0	1	0	2	1	0	0	0	accessory
OG0026653	1	0	0	1	0	1	0	0	1	1	0	0	0	accessory
OG0026654	2	1	0	0	1	0	0	0	1	0	0	0	0	accessory
OG0026655	1	0	0	1	0	0	0	1	2	0	0	0	0	accessory
OG0026656	1	1	0	0	0	0	0	0	1	1	1	0	0	accessory
OG0026657	1	0	1	1	1	0	0	1	0	0	0	0	0	accessory
OG0026658	2	0	2	0	1	0	0	0	0	0	0	0	0	accessory
OG0026659	1	0	0	0	1	0	1	0	1	1	0	0	0	accessory
OG0026660	1	1	1	0	1	1	0	0	0	0	0	0	0	accessory
OG0026661	1	0	1	1	1	1	0	0	0	0	0	0	0	accessory
OG0026662	1	1	0	1	0	1	0	0	0	1	0	0	0	accessory
OG0026663	1	0	0	2	0	0	1	1	0	0	0	0	0	accessory
OG0026664	1	1	0	1	1	0	1	0	0	0	0	0	0	accessory
OG0026665	1	0	1	1	1	1	0	0	0	0	0	0	0	accessory
OG0026666	3	0	1	0	0	0	1	0	0	0	0	0	0	accessory
OG0026667	1	1	0	1	1	1	0	0	0	0	0	0	0	accessory
OG0026668	1	1	1	0	1	0	0	0	1	0	0	0	0	accessory
OG0026669	1	0	1	1	0	0	2	0	0	0	0	0	0	accessory
OG0026670	1	1	1	1	1	0	0	0	0	0	0	0	0	accessory
OG0026671	1	0	0	1	1	0	1	0	1	0	0	0	0	accessory
OG0026672	1	1	1	1	1	0	0	0	0	0	0	0	0	accessory
OG0026673	1	0	1	1	1	0	0	0	0	0	1	0	0	accessory
OG0026674	1	0	0	0	0	0	1	0	2	1	0	0	0	accessory
OG0026675	1	0	1	0	1	0	0	1	1	0	0	0	0	accessory
OG0026676	1	0	0	0	0	0	1	0	2	1	0	0	0	accessory
OG0026677	1	1	0	1	1	0	0	1	0	0	0	0	0	accessory
OG0026678	1	1	0	1	0	0	1	0	0	0	1	0	0	accessory
OG0026679	1	1	0	1	1	0	1	0	0	0	0	0	0	accessory
OG0026680	1	1	0	1	0	0	0	0	1	1	0	0	0	accessory
OG0026681	1	0	1	1	1	0	0	0	1	0	0	0	0	accessory
OG0026682	1	1	1	0	1	0	1	0	0	0	0	0	0	accessory
OG0026683	1	1	1	0	1	0	0	1	0	0	0	0	0	accessory
OG0026684	1	1	0	0	0	0	0	0	1	1	1	0	0	accessory
OG0026685	1	1	0	0	0	0	1	0	1	1	0	0	0	accessory
OG0026686	1	0	0	0	0	0	1	1	1	1	0	0	0	accessory
OG0026687	1	1	0	1	0	0	0	0	1	1	0	0	0	accessory
OG0026688	1	4	0	0	0	0	0	0	0	0	0	0	0	accessory
OG0026689	1	0	0	1	1	0	0	0	1	1	0	0	0	accessory
OG0026690	3	0	0	0	1	0	0	1	0	0	0	0	0	accessory
OG0026691	1	0	0	3	0	0	0	1	0	0	0	0	0	accessory
OG0026692	1	0	0	0	1	0	1	1	1	0	0	0	0	accessory
OG0026693	1	1	1	1	1	0	0	0	0	0	0	0	0	accessory
OG0026694	1	1	1	0	1	0	0	0	0	1	0	0	0	accessory
OG0026695	1	1	0	1	0	0	1	0	0	0	1	0	0	accessory
OG0026696	1	1	0	1	0	0	0	0	0	1	1	0	0	accessory
OG0026697	1	0	4	0	0	0	0	0	0	0	0	0	0	accessory
OG0026698	1	1	0	1	0	0	1	0	0	1	0	0	0	accessory
OG0026699	1	1	0	0	0	0	0	0	1	1	1	0	0	accessory
OG0026700	1	1	0	0	0	0	0	0	1	2	0	0	0	accessory
OG0026701	1	0	0	1	0	1	1	0	1	0	0	0	0	accessory
OG0026702	1	1	1	1	1	0	0	0	0	0	0	0	0	accessory
OG0026703	1	1	0	0	0	1	1	1	0	0	0	0	0	accessory
OG0026704	1	0	1	1	1	1	0	0	0	0	0	0	0	accessory
OG0026705	2	0	0	1	1	1	0	0	0	0	0	0	0	accessory
OG0026706	1	0	1	0	1	0	0	0	1	1	0	0	0	accessory
OG0026707	1	1	1	1	0	0	0	1	0	0	0	0	0	accessory
OG0026708	1	1	0	0	0	0	0	0	1	1	1	0	0	accessory
OG0026709	1	1	0	0	1	0	1	0	1	0	0	0	0	accessory
OG0026710	1	1	0	1	0	0	1	1	0	0	0	0	0	accessory
OG0026711	1	0	0	1	0	0	1	0	1	1	0	0	0	accessory
OG0026712	1	0	1	1	1	0	0	0	0	0	1	0	0	accessory
OG0026713	1	1	1	0	1	0	0	0	0	1	0	0	0	accessory
OG0026714	1	1	0	0	0	0	1	1	0	1	0	0	0	accessory
OG0026715	1	0	1	0	1	0	0	1	0	1	0	0	0	accessory
OG0026716	1	0	0	1	1	0	2	0	0	0	0	0	0	accessory
OG0026717	1	1	0	1	0	0	0	1	0	0	1	0	0	accessory
OG0026718	1	0	0	1	0	0	1	0	0	1	1	0	0	accessory
OG0026719	1	0	0	2	1	0	0	0	0	1	0	0	0	accessory
OG0026720	1	1	1	0	1	1	0	0	0	0	0	0	0	accessory
OG0026721	1	1	1	1	1	0	0	0	0	0	0	0	0	accessory
OG0026722	1	0	3	0	1	0	0	0	0	0	0	0	0	accessory
OG0026723	1	1	1	1	0	0	0	1	0	0	0	0	0	accessory
OG0026724	1	0	0	2	0	0	1	1	0	0	0	0	0	accessory
OG0026725	1	1	0	1	0	0	0	0	1	1	0	0	0	accessory
OG0026726	1	1	0	1	0	0	0	1	0	1	0	0	0	accessory
OG0026727	1	1	0	1	1	0	0	0	0	1	0	0	0	accessory
OG0026728	1	1	0	1	0	0	1	0	0	1	0	0	0	accessory
OG0026729	1	1	0	1	0	0	1	0	1	0	0	0	0	accessory
OG0026730	1	0	0	1	1	0	0	1	1	0	0	0	0	accessory
OG0026731	1	0	2	0	1	1	0	0	0	0	0	0	0	accessory
OG0026732	1	1	1	0	1	0	0	0	0	0	1	0	0	accessory
OG0026733	1	1	0	0	0	0	0	1	1	1	0	0	0	accessory
OG0026734	2	0	1	0	1	0	0	0	0	0	1	0	0	accessory
OG0026735	3	1	0	0	0	0	0	0	0	1	0	0	0	accessory
OG0026736	1	0	1	0	1	0	1	1	0	0	0	0	0	accessory
OG0026737	1	0	1	0	1	0	0	0	1	0	1	0	0	accessory
OG0026738	1	0	0	0	0	1	1	0	1	1	0	0	0	accessory
OG0026739	1	1	2	0	1	0	0	0	0	0	0	0	0	accessory
OG0026740	1	1	0	0	0	0	0	1	1	1	0	0	0	accessory
OG0026741	1	0	1	1	1	0	0	1	0	0	0	0	0	accessory
OG0026742	1	1	0	1	0	0	0	0	1	1	0	0	0	accessory
OG0026743	1	0	2	0	1	0	0	0	0	1	0	0	0	accessory
OG0026744	1	2	2	0	0	0	0	0	0	0	0	0	0	accessory
OG0026745	1	0	1	2	0	0	0	1	0	0	0	0	0	accessory
OG0026746	2	0	0	1	0	1	0	1	0	0	0	0	0	accessory
OG0026747	1	0	0	1	1	0	0	0	1	0	1	0	0	accessory
OG0026748	1	1	1	0	0	0	0	1	0	1	0	0	0	accessory
OG0026749	1	0	0	1	2	1	0	0	0	0	0	0	0	accessory
OG0026750	1	0	0	0	0	0	1	1	1	1	0	0	0	accessory
OG0026751	1	1	0	0	0	0	1	1	0	1	0	0	0	accessory
OG0026752	4	0	0	0	1	0	0	0	0	0	0	0	0	accessory
OG0026753	1	1	0	0	0	0	1	0	1	1	0	0	0	accessory
OG0026754	1	0	0	0	0	0	0	1	1	1	1	0	0	accessory
OG0026755	1	1	0	0	0	0	1	0	1	1	0	0	0	accessory
OG0026756	1	1	0	1	1	0	0	0	0	0	1	0	0	accessory
OG0026757	1	0	0	1	0	0	1	1	0	1	0	0	0	accessory
OG0026758	1	0	1	2	1	0	0	0	0	0	0	0	0	accessory
OG0026759	1	0	2	0	1	0	0	0	0	1	0	0	0	accessory
OG0026760	1	1	1	0	0	0	0	0	1	1	0	0	0	accessory
OG0026761	1	1	0	1	0	0	1	0	1	0	0	0	0	accessory
OG0026762	1	1	0	1	0	0	1	1	0	0	0	0	0	accessory
OG0026763	1	1	0	1	1	0	0	0	0	0	1	0	0	accessory
OG0026764	1	1	1	0	2	0	0	0	0	0	0	0	0	accessory
OG0026765	1	0	2	0	1	1	0	0	0	0	0	0	0	accessory
OG0026766	1	0	0	1	1	0	1	0	1	0	0	0	0	accessory
OG0026767	1	0	2	0	0	0	1	0	0	0	1	0	0	accessory
OG0026768	1	1	1	0	1	0	0	0	0	1	0	0	0	accessory
OG0026769	1	1	0	1	1	1	0	0	0	0	0	0	0	accessory
OG0026770	1	1	0	1	0	1	1	0	0	0	0	0	0	accessory
OG0026771	1	1	0	0	0	1	1	0	0	1	0	0	0	accessory
OG0026772	1	0	0	0	0	0	1	1	1	1	0	0	0	accessory
OG0026773	1	1	1	0	1	1	0	0	0	0	0	0	0	accessory
OG0026774	1	0	1	0	1	0	0	0	1	1	0	0	0	accessory
OG0026775	1	0	0	0	1	0	1	1	1	0	0	0	0	accessory
OG0026776	1	0	0	0	1	1	0	1	0	1	0	0	0	accessory
OG0026777	1	0	0	0	1	0	1	1	0	1	0	0	0	accessory
OG0026778	1	0	1	1	1	0	1	0	0	0	0	0	0	accessory
OG0026779	1	1	0	0	1	1	1	0	0	0	0	0	0	accessory
OG0026780	5	0	0	0	0	0	0	0	0	0	0	0	0	M. acuminata
OG0026781	1	0	1	1	1	1	0	0	0	0	0	0	0	accessory
OG0026782	1	1	0	1	0	0	1	0	0	1	0	0	0	accessory
OG0026783	1	0	0	2	1	0	0	1	0	0	0	0	0	accessory
OG0026784	1	1	0	0	0	1	0	0	1	1	0	0	0	accessory
OG0026785	1	0	0	3	0	1	0	0	0	0	0	0	0	accessory
OG0026786	1	1	0	1	0	1	0	1	0	0	0	0	0	accessory
OG0026787	1	0	1	1	1	1	0	0	0	0	0	0	0	accessory
OG0026788	1	0	0	0	1	0	1	1	1	0	0	0	0	accessory
OG0026789	1	1	1	1	1	0	0	0	0	0	0	0	0	accessory
OG0026790	1	1	0	1	0	1	0	1	0	0	0	0	0	accessory
OG0026791	1	1	0	1	0	1	1	0	0	0	0	0	0	accessory
OG0026792	1	1	0	1	0	1	0	0	0	0	1	0	0	accessory
OG0026793	1	1	0	0	0	0	0	0	0	2	1	0	0	accessory
OG0026794	2	1	1	0	1	0	0	0	0	0	0	0	0	accessory
OG0026795	1	1	0	1	1	0	1	0	0	0	0	0	0	accessory
OG0026796	1	1	0	0	1	0	1	0	0	1	0	0	0	accessory
OG0026797	1	1	0	1	0	0	0	1	1	0	0	0	0	accessory
OG0026798	1	0	1	1	1	0	1	0	0	0	0	0	0	accessory
OG0026799	1	1	1	0	1	0	0	0	1	0	0	0	0	accessory
OG0026800	1	0	0	1	1	0	1	0	0	1	0	0	0	accessory
OG0026801	1	1	0	1	0	0	0	1	1	0	0	0	0	accessory
OG0026802	1	1	0	1	0	0	2	0	0	0	0	0	0	accessory
OG0026803	1	1	1	1	1	0	0	0	0	0	0	0	0	accessory
OG0026804	1	1	0	0	1	1	0	0	0	0	1	0	0	accessory
OG0026805	2	0	0	0	0	0	0	1	1	0	1	0	0	accessory
OG0026806	1	1	0	1	0	0	1	0	0	1	0	0	0	accessory
OG0026807	1	0	0	1	0	0	0	1	1	1	0	0	0	accessory
OG0026808	1	1	0	1	0	0	0	1	0	1	0	0	0	accessory
OG0026809	1	1	0	1	0	0	0	0	1	1	0	0	0	accessory
OG0026810	1	1	0	0	0	0	0	0	0	0	3	0	0	accessory
OG0026811	1	0	0	0	2	0	0	0	0	1	1	0	0	accessory
OG0026812	1	1	1	1	1	0	0	0	0	0	0	0	0	accessory
OG0026813	1	0	1	0	1	0	1	1	0	0	0	0	0	accessory
OG0026814	3	0	0	0	2	0	0	0	0	0	0	0	0	accessory
OG0026815	1	1	1	1	1	0	0	0	0	0	0	0	0	accessory
OG0026816	1	1	0	0	0	1	1	1	0	0	0	0	0	accessory
OG0026817	1	0	0	1	0	1	0	1	0	0	1	0	0	accessory
OG0026818	1	0	1	0	1	1	0	1	0	0	0	0	0	accessory
OG0026819	1	0	0	0	1	0	1	0	1	1	0	0	0	accessory
OG0026820	1	1	0	1	0	0	0	1	1	0	0	0	0	accessory
OG0026821	1	1	1	1	0	1	0	0	0	0	0	0	0	accessory
OG0026822	1	0	1	0	0	0	0	1	0	2	0	0	0	accessory
OG0026823	5	0	0	0	0	0	0	0	0	0	0	0	0	M. acuminata
OG0026824	1	1	0	0	2	0	1	0	0	0	0	0	0	accessory
OG0026825	1	1	0	0	0	1	1	0	0	0	1	0	0	accessory
OG0026826	1	1	0	0	0	1	1	1	0	0	0	0	0	accessory
OG0026827	1	0	3	0	1	0	0	0	0	0	0	0	0	accessory
OG0026828	1	1	0	0	1	0	0	0	1	1	0	0	0	accessory
OG0026829	1	1	0	1	0	1	0	0	1	0	0	0	0	accessory
OG0026830	1	0	1	0	1	0	1	0	1	0	0	0	0	accessory
OG0026831	2	1	0	0	2	0	0	0	0	0	0	0	0	accessory
OG0026832	1	0	0	1	0	0	1	2	0	0	0	0	0	accessory
OG0026833	1	0	1	0	1	1	0	0	1	0	0	0	0	accessory
OG0026834	1	0	1	1	1	1	0	0	0	0	0	0	0	accessory
OG0026835	1	1	0	1	1	0	0	1	0	0	0	0	0	accessory
OG0026836	1	1	2	0	1	0	0	0	0	0	0	0	0	accessory
OG0026837	1	1	0	0	0	1	0	0	1	1	0	0	0	accessory
OG0026838	1	0	1	1	1	1	0	0	0	0	0	0	0	accessory
OG0026839	1	1	0	1	0	2	0	0	0	0	0	0	0	accessory
OG0026840	1	4	0	0	0	0	0	0	0	0	0	0	0	accessory
OG0026841	1	0	2	1	1	0	0	0	0	0	0	0	0	accessory
OG0026842	1	1	0	1	1	1	0	0	0	0	0	0	0	accessory
OG0026843	1	0	0	0	0	1	0	0	1	2	0	0	0	accessory
OG0026844	1	1	0	0	0	0	0	1	1	1	0	0	0	accessory
OG0026845	1	1	3	0	0	0	0	0	0	0	0	0	0	accessory
OG0026846	1	2	0	0	1	1	0	0	0	0	0	0	0	accessory
OG0026847	1	0	1	1	1	0	0	0	0	1	0	0	0	accessory
OG0026848	1	0	0	1	0	0	0	1	1	1	0	0	0	accessory
OG0026849	1	1	0	1	0	1	0	1	0	0	0	0	0	accessory
OG0026850	1	1	0	1	1	1	0	0	0	0	0	0	0	accessory
OG0026851	3	1	0	1	0	0	0	0	0	0	0	0	0	accessory
OG0026852	1	1	0	1	1	1	0	0	0	0	0	0	0	accessory
OG0026853	1	1	0	0	0	1	1	0	1	0	0	0	0	accessory
OG0026854	2	0	2	1	0	0	0	0	0	0	0	0	0	accessory
OG0026855	1	0	0	1	1	1	0	0	0	1	0	0	0	accessory
OG0026856	1	0	0	1	1	2	0	0	0	0	0	0	0	accessory
OG0026857	1	0	0	1	0	0	1	0	1	1	0	0	0	accessory
OG0026858	1	0	1	0	1	1	0	0	1	0	0	0	0	accessory
OG0026859	1	1	0	1	1	1	0	0	0	0	0	0	0	accessory
OG0026860	1	1	0	1	1	1	0	0	0	0	0	0	0	accessory
OG0026861	1	1	0	1	0	1	0	0	0	1	0	0	0	accessory
OG0026862	1	0	0	0	1	0	1	1	0	1	0	0	0	accessory
OG0026863	1	1	0	1	1	0	0	0	0	0	1	0	0	accessory
OG0026864	1	0	2	0	1	0	0	0	0	0	1	0	0	accessory
OG0026865	1	0	0	0	0	0	1	1	1	1	0	0	0	accessory
OG0026866	2	3	0	0	0	0	0	0	0	0	0	0	0	accessory
OG0026867	1	1	1	0	1	0	0	0	0	0	1	0	0	accessory
OG0026868	2	2	0	1	0	0	0	0	0	0	0	0	0	accessory
OG0026869	1	0	0	0	0	0	1	0	1	1	1	0	0	accessory
OG0026870	1	0	0	0	1	1	1	0	0	1	0	0	0	accessory
OG0026871	1	1	0	1	0	1	0	0	0	0	1	0	0	accessory
OG0026872	1	0	1	1	1	0	1	0	0	0	0	0	0	accessory
OG0026873	1	0	2	0	1	0	0	0	1	0	0	0	0	accessory
OG0026874	1	0	0	0	0	0	0	0	3	1	0	0	0	accessory
OG0026875	1	1	0	0	0	1	1	1	0	0	0	0	0	accessory
OG0026876	1	0	0	0	1	1	1	0	1	0	0	0	0	accessory
OG0026877	2	0	2	0	1	0	0	0	0	0	0	0	0	accessory
OG0026878	1	0	1	1	1	1	0	0	0	0	0	0	0	accessory
OG0026879	1	1	0	1	0	1	0	0	0	0	1	0	0	accessory
OG0026880	1	0	0	0	4	0	0	0	0	0	0	0	0	accessory
OG0026881	1	1	1	0	1	0	0	0	1	0	0	0	0	accessory
OG0026882	1	1	0	0	0	0	0	1	1	1	0	0	0	accessory
OG0026883	1	1	1	1	0	0	0	1	0	0	0	0	0	accessory
OG0026884	1	1	1	1	1	0	0	0	0	0	0	0	0	accessory
OG0026885	1	1	1	0	1	1	0	0	0	0	0	0	0	accessory
OG0026886	1	1	1	0	1	0	1	0	0	0	0	0	0	accessory
OG0026887	1	0	1	1	1	1	0	0	0	0	0	0	0	accessory
OG0026888	0	1	0	0	4	0	0	0	0	0	0	0	0	accessory
OG0026889	0	1	0	0	0	0	1	0	2	1	0	0	0	accessory
OG0026890	0	2	0	0	0	0	1	0	2	0	0	0	0	accessory
OG0026891	0	1	0	1	0	0	0	1	2	0	0	0	0	accessory
OG0026892	0	5	0	0	0	0	0	0	0	0	0	0	0	M. balbisiana
OG0026893	0	4	0	1	0	0	0	0	0	0	0	0	0	accessory
OG0026894	0	1	1	1	1	0	0	0	0	0	1	0	0	accessory
OG0026895	0	1	0	0	0	0	1	0	2	0	1	0	0	accessory
OG0026896	0	1	0	1	1	0	1	1	0	0	0	0	0	accessory
OG0026897	0	1	0	0	0	0	1	1	1	1	0	0	0	accessory
OG0026898	0	1	1	1	1	0	0	1	0	0	0	0	0	accessory
OG0026899	0	1	0	1	0	0	1	1	0	1	0	0	0	accessory
OG0026900	0	1	0	0	0	0	0	4	0	0	0	0	0	accessory
OG0026901	0	5	0	0	0	0	0	0	0	0	0	0	0	M. balbisiana
OG0026902	0	1	0	0	0	0	0	0	2	2	0	0	0	accessory
OG0026903	0	2	0	0	0	0	0	0	1	1	1	0	0	accessory
OG0026904	0	1	1	1	1	1	0	0	0	0	0	0	0	accessory
OG0026905	0	3	0	0	0	0	1	0	0	1	0	0	0	accessory
OG0026906	0	1	0	1	0	0	1	0	1	1	0	0	0	accessory
OG0026907	0	4	0	1	0	0	0	0	0	0	0	0	0	accessory
OG0026908	0	4	1	0	0	0	0	0	0	0	0	0	0	accessory
OG0026909	0	5	0	0	0	0	0	0	0	0	0	0	0	M. balbisiana
OG0026910	0	5	0	0	0	0	0	0	0	0	0	0	0	M. balbisiana
OG0026911	0	1	0	1	0	0	0	1	1	1	0	0	0	accessory
OG0026912	0	1	0	1	0	1	0	1	0	0	1	0	0	accessory
OG0026913	0	1	0	1	0	1	0	1	0	0	1	0	0	accessory
OG0026914	0	1	0	1	0	1	0	1	1	0	0	0	0	accessory
OG0026915	0	1	1	1	0	0	0	0	1	1	0	0	0	accessory
OG0026916	0	5	0	0	0	0	0	0	0	0	0	0	0	M. balbisiana
OG0026917	0	1	0	1	1	0	0	0	1	1	0	0	0	accessory
OG0026918	0	1	0	0	0	1	0	0	0	0	3	0	0	accessory
OG0026919	0	1	0	0	0	1	0	1	0	1	1	0	0	accessory
OG0026920	0	1	2	0	1	1	0	0	0	0	0	0	0	accessory
OG0026921	0	2	0	1	0	0	0	1	0	1	0	0	0	accessory
OG0026922	0	2	0	0	0	0	1	0	0	0	2	0	0	accessory
OG0026923	0	1	0	1	0	0	1	1	0	1	0	0	0	accessory
OG0026924	0	1	0	1	0	0	0	1	1	1	0	0	0	accessory
OG0026925	0	5	0	0	0	0	0	0	0	0	0	0	0	M. balbisiana
OG0026926	0	1	0	1	0	0	1	0	1	1	0	0	0	accessory
OG0026927	0	1	0	1	0	1	0	1	1	0	0	0	0	accessory
OG0026928	0	1	0	1	0	1	1	0	0	0	1	0	0	accessory
OG0026929	0	1	0	0	0	2	0	0	2	0	0	0	0	accessory
OG0026930	0	1	1	1	0	1	0	0	0	0	1	0	0	accessory
OG0026931	0	1	1	0	0	0	0	3	0	0	0	0	0	accessory
OG0026932	0	1	1	1	1	0	0	0	0	0	1	0	0	accessory
OG0026933	0	1	0	0	0	1	1	1	1	0	0	0	0	accessory
OG0026934	0	1	0	0	1	0	0	0	1	1	1	0	0	accessory
OG0026935	0	1	0	0	0	0	1	0	1	2	0	0	0	accessory
OG0026936	0	1	1	1	1	0	0	0	0	0	1	0	0	accessory
OG0026937	0	1	0	0	0	1	1	0	1	1	0	0	0	accessory
OG0026938	0	1	1	0	1	0	1	1	0	0	0	0	0	accessory
OG0026939	0	1	1	1	1	0	0	0	0	0	1	0	0	accessory
OG0026940	0	1	0	0	1	0	1	0	1	1	0	0	0	accessory
OG0026941	0	1	2	1	1	0	0	0	0	0	0	0	0	accessory
OG0026942	0	2	0	0	0	0	0	0	0	0	3	0	0	accessory
OG0026943	0	1	0	0	0	0	1	1	0	1	1	0	0	accessory
OG0026944	0	1	0	0	1	0	3	0	0	0	0	0	0	accessory
OG0026945	0	1	0	1	0	0	0	1	0	1	1	0	0	accessory
OG0026946	0	2	0	1	0	0	1	0	1	0	0	0	0	accessory
OG0026947	0	1	0	0	0	0	3	1	0	0	0	0	0	accessory
OG0026948	0	1	0	0	0	0	1	1	1	1	0	0	0	accessory
OG0026949	0	1	0	0	0	0	1	1	1	0	1	0	0	accessory
OG0026950	0	1	0	1	0	1	1	1	0	0	0	0	0	accessory
OG0026951	0	1	0	0	0	0	1	1	1	1	0	0	0	accessory
OG0026952	0	1	0	0	0	0	1	1	1	1	0	0	0	accessory
OG0026953	0	1	0	0	0	0	1	1	1	0	1	0	0	accessory
OG0026954	0	1	0	3	0	0	0	1	0	0	0	0	0	accessory
OG0026955	0	1	0	1	0	0	0	1	1	1	0	0	0	accessory
OG0026956	0	1	0	2	0	1	0	0	0	0	1	0	0	accessory
OG0026957	0	1	1	1	0	0	1	1	0	0	0	0	0	accessory
OG0026958	0	1	0	1	0	0	1	0	1	1	0	0	0	accessory
OG0026959	0	1	0	0	0	0	1	0	1	1	1	0	0	accessory
OG0026960	0	1	4	0	0	0	0	0	0	0	0	0	0	accessory
OG0026961	0	1	0	0	0	0	1	1	1	1	0	0	0	accessory
OG0026962	0	1	0	1	1	1	0	0	0	0	1	0	0	accessory
OG0026963	0	1	0	1	0	0	1	1	0	1	0	0	0	accessory
OG0026964	0	1	0	0	0	0	0	2	0	2	0	0	0	accessory
OG0026965	0	1	0	0	0	0	1	0	2	1	0	0	0	accessory
OG0026966	0	1	0	0	0	1	0	0	1	1	1	0	0	accessory
OG0026967	0	1	0	1	0	2	0	1	0	0	0	0	0	accessory
OG0026968	0	1	0	0	0	0	1	1	1	1	0	0	0	accessory
OG0026969	0	1	3	0	1	0	0	0	0	0	0	0	0	accessory
OG0026970	0	1	2	1	0	0	1	0	0	0	0	0	0	accessory
OG0026971	0	1	0	1	0	2	0	0	0	0	1	0	0	accessory
OG0026972	0	1	0	0	0	0	1	0	2	1	0	0	0	accessory
OG0026973	0	1	0	1	0	0	0	0	1	1	1	0	0	accessory
OG0026974	0	1	0	0	0	1	0	0	3	0	0	0	0	accessory
OG0026975	0	1	0	0	0	1	1	0	1	1	0	0	0	accessory
OG0026976	0	1	1	2	0	0	0	1	0	0	0	0	0	accessory
OG0026977	0	0	0	0	0	0	5	0	0	0	0	0	0	M. beccarii
OG0026978	0	0	0	0	0	0	3	0	1	1	0	0	0	accessory
OG0026979	0	0	0	0	0	0	2	0	0	3	0	0	0	accessory
OG0026980	0	0	0	1	0	1	1	1	1	0	0	0	0	accessory
OG0026981	0	0	0	1	0	1	1	0	1	1	0	0	0	accessory
OG0026982	0	0	0	1	0	0	3	0	0	0	1	0	0	accessory
OG0026983	0	0	0	0	0	0	1	0	2	2	0	0	0	accessory
OG0026984	0	0	0	1	0	1	1	1	1	0	0	0	0	accessory
OG0026985	0	0	0	1	0	1	3	0	0	0	0	0	0	accessory
OG0026986	0	0	3	0	1	0	1	0	0	0	0	0	0	accessory
OG0026987	0	0	0	0	0	1	1	1	1	1	0	0	0	accessory
OG0026988	0	0	0	1	0	1	1	0	1	0	1	0	0	accessory
OG0026989	0	0	0	1	0	1	1	2	0	0	0	0	0	accessory
OG0026990	0	0	1	0	1	0	1	0	1	1	0	0	0	accessory
OG0026991	0	0	0	0	0	0	5	0	0	0	0	0	0	M. beccarii
OG0026992	0	0	0	1	0	0	1	1	1	1	0	0	0	accessory
OG0026993	0	0	0	1	0	0	1	0	1	1	1	0	0	accessory
OG0026994	0	0	0	0	0	0	1	1	1	0	2	0	0	accessory
OG0026995	0	0	0	1	0	0	1	1	1	1	0	0	0	accessory
OG0026996	0	0	0	1	0	0	1	1	1	1	0	0	0	accessory
OG0026997	0	0	0	1	0	0	1	2	0	1	0	0	0	accessory
OG0026998	0	0	0	0	0	1	1	1	0	1	1	0	0	accessory
OG0026999	0	0	0	0	1	0	1	1	1	1	0	0	0	accessory
OG0027000	0	0	0	0	0	0	4	0	0	1	0	0	0	accessory
OG0027001	0	0	0	0	0	0	4	0	0	0	1	0	0	accessory
OG0027002	0	0	0	1	0	0	2	0	1	1	0	0	0	accessory
OG0027003	0	0	0	0	0	0	3	1	0	1	0	0	0	accessory
OG0027004	0	0	0	0	0	0	1	2	1	1	0	0	0	accessory
OG0027005	0	0	0	1	0	0	1	1	2	0	0	0	0	accessory
OG0027006	0	0	0	0	0	0	2	1	1	1	0	0	0	accessory
OG0027007	0	0	0	1	0	1	1	2	0	0	0	0	0	accessory
OG0027008	0	0	1	1	1	0	1	1	0	0	0	0	0	accessory
OG0027009	0	0	0	1	0	0	1	1	1	1	0	0	0	accessory
OG0027010	0	0	0	0	0	1	1	1	1	1	0	0	0	accessory
OG0027011	0	0	0	0	1	1	1	1	1	0	0	0	0	accessory
OG0027012	0	0	2	0	0	1	1	0	0	1	0	0	0	accessory
OG0027013	0	0	0	0	1	1	1	0	1	1	0	0	0	accessory
OG0027014	0	0	1	1	1	0	1	1	0	0	0	0	0	accessory
OG0027015	0	0	1	1	1	0	1	1	0	0	0	0	0	accessory
OG0027016	0	0	0	1	0	0	1	1	1	1	0	0	0	accessory
OG0027017	0	0	0	0	0	1	1	1	1	1	0	0	0	accessory
OG0027018	0	0	0	1	0	1	2	1	0	0	0	0	0	accessory
OG0027019	0	0	0	1	0	1	1	1	0	1	0	0	0	accessory
OG0027020	0	0	0	0	0	0	1	1	1	1	1	0	0	accessory
OG0027021	0	0	0	0	1	0	1	0	1	1	1	0	0	accessory
OG0027022	0	0	0	1	0	1	1	0	1	1	0	0	0	accessory
OG0027023	0	0	0	0	0	0	2	0	0	0	3	0	0	accessory
OG0027024	0	0	0	1	0	0	1	1	1	1	0	0	0	accessory
OG0027025	0	0	0	2	0	1	1	0	1	0	0	0	0	accessory
OG0027026	0	0	0	0	0	0	1	2	1	1	0	0	0	accessory
OG0027027	0	0	0	1	0	0	1	1	0	2	0	0	0	accessory
OG0027028	0	0	0	1	0	1	1	1	0	1	0	0	0	accessory
OG0027029	0	0	0	1	0	1	1	1	0	1	0	0	0	accessory
OG0027030	0	0	0	1	0	0	2	0	1	1	0	0	0	accessory
OG0027031	0	0	0	0	0	0	5	0	0	0	0	0	0	M. beccarii
OG0027032	0	0	0	1	0	2	1	0	1	0	0	0	0	accessory
OG0027033	0	0	0	1	0	1	1	1	0	1	0	0	0	accessory
OG0027034	0	0	2	0	0	2	1	0	0	0	0	0	0	accessory
OG0027035	0	0	0	1	0	1	1	0	1	1	0	0	0	accessory
OG0027036	0	0	2	0	2	0	1	0	0	0	0	0	0	accessory
OG0027037	0	0	0	0	1	0	2	0	1	1	0	0	0	accessory
OG0027038	0	0	1	1	0	0	2	1	0	0	0	0	0	accessory
OG0027039	0	0	0	0	0	0	1	1	2	1	0	0	0	accessory
OG0027040	0	0	0	0	0	0	2	3	0	0	0	0	0	accessory
OG0027041	0	0	1	1	1	0	1	1	0	0	0	0	0	accessory
OG0027042	0	0	0	0	0	0	1	0	1	3	0	0	0	accessory
OG0027043	0	0	1	0	1	0	1	0	0	1	1	0	0	accessory
OG0027044	0	0	0	0	0	1	1	1	1	1	0	0	0	accessory
OG0027045	0	0	1	0	1	0	1	1	0	1	0	0	0	accessory
OG0027046	0	0	0	0	0	0	1	2	1	1	0	0	0	accessory
OG0027047	0	0	0	1	0	1	1	1	1	0	0	0	0	accessory
OG0027048	0	0	0	1	0	1	1	2	0	0	0	0	0	accessory
OG0027049	0	0	0	1	0	2	1	1	0	0	0	0	0	accessory
OG0027050	0	0	1	0	0	0	1	1	2	0	0	0	0	accessory
OG0027051	0	0	0	1	0	0	1	1	1	1	0	0	0	accessory
OG0027052	0	0	0	1	0	0	1	1	0	2	0	0	0	accessory
OG0027053	0	0	0	0	1	0	1	0	1	2	0	0	0	accessory
OG0027054	0	0	0	1	0	0	1	1	1	1	0	0	0	accessory
OG0027055	0	0	0	1	0	0	1	1	1	1	0	0	0	accessory
OG0027056	0	0	0	0	0	0	1	1	1	1	1	0	0	accessory
OG0027057	0	0	0	0	2	0	1	1	0	1	0	0	0	accessory
OG0027058	0	0	1	0	2	0	1	1	0	0	0	0	0	accessory
OG0027059	0	0	0	0	0	1	1	0	1	1	1	0	0	accessory
OG0027060	0	0	0	0	0	0	1	1	2	1	0	0	0	accessory
OG0027061	0	0	0	0	0	0	1	0	2	2	0	0	0	accessory
OG0027062	0	0	0	0	0	0	1	0	0	4	0	0	0	accessory
OG0027063	0	0	0	1	0	0	1	1	1	1	0	0	0	accessory
OG0027064	0	0	1	0	0	0	1	1	1	1	0	0	0	accessory
OG0027065	0	0	0	1	0	0	1	1	1	1	0	0	0	accessory
OG0027066	0	0	0	1	0	1	1	1	0	1	0	0	0	accessory
OG0027067	0	0	0	1	0	1	1	1	1	0	0	0	0	accessory
OG0027068	0	0	0	1	0	2	1	0	0	1	0	0	0	accessory
OG0027069	0	0	0	1	0	0	1	0	1	2	0	0	0	accessory
OG0027070	0	0	0	2	0	0	1	1	0	1	0	0	0	accessory
OG0027071	0	0	0	0	0	1	1	1	0	1	1	0	0	accessory
OG0027072	0	0	0	0	0	0	2	1	1	1	0	0	0	accessory
OG0027073	0	0	1	1	1	0	1	0	1	0	0	0	0	accessory
OG0027074	0	0	1	0	0	0	1	1	1	1	0	0	0	accessory
OG0027075	0	0	0	1	0	0	1	1	0	2	0	0	0	accessory
OG0027076	0	0	0	0	1	0	1	1	1	1	0	0	0	accessory
OG0027077	0	0	0	1	0	1	1	1	0	1	0	0	0	accessory
OG0027078	0	0	0	1	0	0	1	1	1	1	0	0	0	accessory
OG0027079	0	0	1	2	0	0	2	0	0	0	0	0	0	accessory
OG0027080	0	0	0	0	0	1	1	1	1	1	0	0	0	accessory
OG0027081	0	0	0	0	0	0	1	1	2	1	0	0	0	accessory
OG0027082	0	0	0	1	0	1	1	1	1	0	0	0	0	accessory
OG0027083	0	0	0	1	0	2	1	0	0	1	0	0	0	accessory
OG0027084	0	0	0	1	0	2	1	1	0	0	0	0	0	accessory
OG0027085	0	0	0	1	0	1	1	1	1	0	0	0	0	accessory
OG0027086	0	0	0	0	0	0	3	0	0	2	0	0	0	accessory
OG0027087	0	0	0	0	0	1	1	1	1	1	0	0	0	accessory
OG0027088	0	0	0	1	0	1	1	0	1	1	0	0	0	accessory
OG0027089	0	0	0	0	0	1	1	1	2	0	0	0	0	accessory
OG0027090	0	0	0	1	0	1	1	0	1	1	0	0	0	accessory
OG0027091	0	0	0	0	0	0	1	0	2	2	0	0	0	accessory
OG0027092	0	0	0	0	0	0	1	0	2	2	0	0	0	accessory
OG0027093	0	0	0	0	0	0	1	1	2	1	0	0	0	accessory
OG0027094	0	0	0	1	0	1	1	1	0	0	1	0	0	accessory
OG0027095	0	0	0	1	0	0	1	1	2	0	0	0	0	accessory
OG0027096	0	0	0	1	0	0	1	1	1	1	0	0	0	accessory
OG0027097	0	0	0	0	1	0	1	0	2	0	1	0	0	accessory
OG0027098	0	0	0	0	0	0	2	1	1	1	0	0	0	accessory
OG0027099	0	0	1	1	1	0	1	1	0	0	0	0	0	accessory
OG0027100	0	0	0	1	0	0	1	0	1	1	1	0	0	accessory
OG0027101	0	0	0	1	0	0	1	1	1	1	0	0	0	accessory
OG0027102	0	0	0	1	0	1	1	1	0	1	0	0	0	accessory
OG0027103	0	0	0	1	0	1	1	1	0	1	0	0	0	accessory
OG0027104	0	0	0	0	0	0	1	0	2	2	0	0	0	accessory
OG0027105	0	0	1	0	0	0	1	0	1	1	1	0	0	accessory
OG0027106	0	0	0	1	1	0	1	0	1	1	0	0	0	accessory
OG0027107	0	0	0	1	0	0	1	1	0	2	0	0	0	accessory
OG0027108	0	0	0	0	1	0	1	0	2	1	0	0	0	accessory
OG0027109	0	0	0	0	0	0	2	1	1	1	0	0	0	accessory
OG0027110	0	0	0	1	0	0	1	1	1	1	0	0	0	accessory
OG0027111	0	0	0	1	0	0	1	1	1	1	0	0	0	accessory
OG0027112	0	0	0	0	2	0	1	0	1	1	0	0	0	accessory
OG0027113	0	0	0	0	1	0	1	1	1	0	1	0	0	accessory
OG0027114	0	0	0	1	0	1	1	1	0	0	1	0	0	accessory
OG0027115	0	0	0	1	0	0	1	1	1	1	0	0	0	accessory
OG0027116	0	0	1	1	1	1	1	0	0	0	0	0	0	accessory
OG0027117	0	0	0	0	0	1	1	0	2	1	0	0	0	accessory
OG0027118	0	0	0	1	0	1	1	1	0	1	0	0	0	accessory
OG0027119	0	0	0	1	0	0	1	1	1	1	0	0	0	accessory
OG0027120	0	0	0	1	1	0	1	0	1	1	0	0	0	accessory
OG0027121	0	0	0	1	0	1	1	1	0	1	0	0	0	accessory
OG0027122	0	0	0	1	0	1	1	1	1	0	0	0	0	accessory
OG0027123	0	0	0	0	0	0	5	0	0	0	0	0	0	M. beccarii
OG0027124	0	0	0	0	0	0	0	5	0	0	0	0	0	M. exotica
OG0027125	0	0	0	3	0	1	0	1	0	0	0	0	0	accessory
OG0027126	0	0	0	0	0	0	0	5	0	0	0	0	0	M. exotica
OG0027127	0	0	0	1	0	0	0	1	1	1	1	0	0	accessory
OG0027128	0	0	0	1	0	0	0	1	1	1	1	0	0	accessory
OG0027129	0	0	0	1	0	1	0	3	0	0	0	0	0	accessory
OG0027130	0	0	1	0	0	0	0	1	1	1	1	0	0	accessory
OG0027131	0	0	0	1	0	0	0	1	1	2	0	0	0	accessory
OG0027132	0	0	2	1	1	0	0	1	0	0	0	0	0	accessory
OG0027133	0	0	0	1	0	0	0	1	2	1	0	0	0	accessory
OG0027134	0	0	0	2	0	1	0	2	0	0	0	0	0	accessory
OG0027135	0	0	1	1	1	1	0	1	0	0	0	0	0	accessory
OG0027136	0	0	0	1	0	0	0	2	1	1	0	0	0	accessory
OG0027137	0	0	0	0	0	2	0	1	1	1	0	0	0	accessory
OG0027138	0	0	0	1	0	2	0	1	0	1	0	0	0	accessory
OG0027139	0	0	0	0	0	0	0	1	2	2	0	0	0	accessory
OG0027140	0	0	0	1	0	1	0	1	1	1	0	0	0	accessory
OG0027141	0	0	0	2	0	1	0	1	0	0	1	0	0	accessory
OG0027142	0	0	0	0	0	0	0	2	2	1	0	0	0	accessory
OG0027143	0	0	2	0	1	0	0	1	0	0	1	0	0	accessory
OG0027144	0	0	1	1	1	0	0	1	1	0	0	0	0	accessory
OG0027145	0	0	0	1	0	0	0	1	1	1	1	0	0	accessory
OG0027146	0	0	1	1	0	0	0	1	1	1	0	0	0	accessory
OG0027147	0	0	0	0	0	0	0	5	0	0	0	0	0	M. exotica
OG0027148	0	0	0	1	0	1	0	1	1	1	0	0	0	accessory
OG0027149	0	0	0	0	0	0	0	5	0	0	0	0	0	M. exotica
OG0027150	0	0	0	1	1	0	0	1	1	1	0	0	0	accessory
OG0027151	0	0	0	0	0	0	0	3	1	0	1	0	0	accessory
OG0027152	0	0	0	0	0	0	0	4	1	0	0	0	0	accessory
OG0027153	0	0	0	3	0	0	0	2	0	0	0	0	0	accessory
OG0027154	0	0	0	1	0	0	0	1	1	1	1	0	0	accessory
OG0027155	0	0	1	1	1	1	0	1	0	0	0	0	0	accessory
OG0027156	0	0	0	1	0	1	0	1	1	1	0	0	0	accessory
OG0027157	0	0	3	0	1	0	0	1	0	0	0	0	0	accessory
OG0027158	0	0	0	1	0	1	0	1	1	1	0	0	0	accessory
OG0027159	0	0	1	1	1	1	0	1	0	0	0	0	0	accessory
OG0027160	0	0	0	0	0	1	0	1	2	1	0	0	0	accessory
OG0027161	0	0	0	1	0	1	0	1	1	1	0	0	0	accessory
OG0027162	0	0	1	1	0	0	0	1	1	1	0	0	0	accessory
OG0027163	0	0	5	0	0	0	0	0	0	0	0	0	0	M. itinerans
OG0027164	0	0	2	0	1	0	0	0	1	1	0	0	0	accessory
OG0027165	0	0	5	0	0	0	0	0	0	0	0	0	0	M. itinerans
OG0027166	0	0	5	0	0	0	0	0	0	0	0	0	0	M. itinerans
OG0027167	0	0	1	1	1	1	0	0	0	0	1	0	0	accessory
OG0027168	0	0	5	0	0	0	0	0	0	0	0	0	0	M. itinerans
OG0027169	0	0	5	0	0	0	0	0	0	0	0	0	0	M. itinerans
OG0027170	0	0	2	1	0	0	0	0	1	1	0	0	0	accessory
OG0027171	0	0	5	0	0	0	0	0	0	0	0	0	0	M. itinerans
OG0027172	0	0	1	1	2	1	0	0	0	0	0	0	0	accessory
OG0027173	0	0	4	0	1	0	0	0	0	0	0	0	0	accessory
OG0027174	0	0	1	0	1	1	0	0	1	1	0	0	0	accessory
OG0027175	0	0	5	0	0	0	0	0	0	0	0	0	0	M. itinerans
OG0027176	0	0	1	0	1	1	0	0	0	1	1	0	0	accessory
OG0027177	0	0	5	0	0	0	0	0	0	0	0	0	0	M. itinerans
OG0027178	0	0	4	0	1	0	0	0	0	0	0	0	0	accessory
OG0027179	0	0	1	0	2	0	0	0	1	1	0	0	0	accessory
OG0027180	0	0	1	1	0	0	0	0	1	2	0	0	0	accessory
OG0027181	0	0	5	0	0	0	0	0	0	0	0	0	0	M. itinerans
OG0027182	0	0	5	0	0	0	0	0	0	0	0	0	0	M. itinerans
OG0027183	0	0	5	0	0	0	0	0	0	0	0	0	0	M. itinerans
OG0027184	0	0	5	0	0	0	0	0	0	0	0	0	0	M. itinerans
OG0027185	0	0	1	0	1	3	0	0	0	0	0	0	0	accessory
OG0027186	0	0	4	0	1	0	0	0	0	0	0	0	0	accessory
OG0027187	0	0	4	0	1	0	0	0	0	0	0	0	0	accessory
OG0027188	0	0	1	0	2	0	0	0	0	0	2	0	0	accessory
OG0027189	0	0	1	1	1	0	0	0	1	1	0	0	0	accessory
OG0027190	0	0	0	0	0	1	0	0	0	0	4	0	0	accessory
OG0027191	0	0	0	0	0	0	0	0	0	0	5	0	0	M. lasiocarpa
OG0027192	0	0	0	0	0	0	0	0	0	0	5	0	0	M. lasiocarpa
OG0027193	0	0	0	0	0	0	0	0	0	0	5	0	0	M. lasiocarpa
OG0027194	0	0	0	0	0	0	0	0	0	0	5	0	0	M. lasiocarpa
OG0027195	0	0	0	0	0	0	0	0	3	1	1	0	0	accessory
OG0027196	0	0	0	0	0	0	0	0	0	0	5	0	0	M. lasiocarpa
OG0027197	0	0	0	0	0	0	0	0	0	0	5	0	0	M. lasiocarpa
OG0027198	0	0	0	0	1	0	0	0	0	0	4	0	0	accessory
OG0027199	0	0	0	0	0	0	0	0	2	2	1	0	0	accessory
OG0027200	0	0	0	0	0	0	0	0	0	0	5	0	0	M. lasiocarpa
OG0027201	0	0	0	1	0	1	0	0	1	1	1	0	0	accessory
OG0027202	0	0	0	0	0	1	0	0	0	0	4	0	0	accessory
OG0027203	0	0	0	4	0	1	0	0	0	0	0	0	0	accessory
OG0027204	0	0	0	1	4	0	0	0	0	0	0	0	0	accessory
OG0027205	0	0	0	2	0	2	0	0	1	0	0	0	0	accessory
OG0027206	0	0	0	2	0	1	0	0	1	1	0	0	0	accessory
OG0027207	0	0	0	1	0	1	0	0	1	2	0	0	0	accessory
OG0027208	0	0	0	0	5	0	0	0	0	0	0	0	0	M. schizocarpa
OG0027209	0	0	0	0	5	0	0	0	0	0	0	0	0	M. schizocarpa
OG0027210	0	0	0	0	0	0	0	0	0	5	0	0	0	M. troglodytarum
OG0027211	0	0	0	0	0	0	0	0	0	0	2	1	1	accessory
OG0027212	1	0	0	0	0	0	0	1	1	0	0	1	0	accessory
OG0027213	0	0	0	0	0	0	1	1	0	0	1	1	0	accessory
OG0027214	0	0	0	0	0	0	0	0	1	1	1	1	0	accessory
OG0027215	0	0	0	0	0	0	0	0	0	0	1	2	1	accessory
OG0027216	0	0	0	1	0	0	1	1	0	0	0	1	0	accessory
OG0027217	0	0	0	0	0	0	1	0	1	1	0	1	0	accessory
OG0027218	0	0	0	1	0	0	1	0	0	0	1	1	0	accessory
OG0027219	0	0	0	1	0	0	1	1	0	0	0	1	0	accessory
OG0027220	0	0	0	0	0	0	0	0	0	0	0	4	0	E. glaucum
OG0027221	0	0	0	0	0	0	0	1	1	1	0	1	0	accessory
OG0027222	0	0	0	0	0	0	0	0	0	0	0	4	0	E. glaucum
OG0027223	0	0	0	1	0	0	1	1	0	0	0	1	0	accessory
OG0027224	0	1	0	0	0	0	0	1	0	0	0	1	1	accessory
OG0027225	1	0	0	0	1	0	0	0	0	0	0	1	1	accessory
OG0027226	1	0	0	0	0	0	1	1	0	0	0	1	0	accessory
OG0027227	0	0	0	1	0	0	1	1	0	0	0	1	0	accessory
OG0027228	1	0	1	0	1	0	0	0	0	0	0	1	0	accessory
OG0027229	0	0	0	1	0	1	0	0	0	0	0	1	1	accessory
OG0027230	0	0	1	0	1	0	0	0	0	0	0	1	1	accessory
OG0027231	0	0	0	1	0	0	1	1	0	0	0	1	0	accessory
OG0027232	1	0	0	0	1	0	0	0	0	1	0	1	0	accessory
OG0027233	0	0	0	0	0	0	0	0	0	0	0	4	0	E. glaucum
OG0027234	0	0	0	0	0	0	1	0	0	0	1	1	1	accessory
OG0027235	0	1	0	0	0	0	1	0	0	0	0	1	1	accessory
OG0027236	0	0	0	0	0	0	1	0	1	1	0	1	0	accessory
OG0027237	0	0	0	1	0	0	0	0	0	1	0	1	1	accessory
OG0027238	0	0	0	1	0	0	0	1	0	0	0	1	1	accessory
OG0027239	1	1	0	0	0	0	0	0	0	0	1	1	0	accessory
OG0027240	0	0	0	0	0	1	0	1	0	0	0	1	1	accessory
OG0027241	0	1	0	0	0	0	0	0	0	1	1	1	0	accessory
OG0027242	0	0	0	1	0	1	0	0	0	0	1	1	0	accessory
OG0027243	0	0	0	1	0	0	1	0	0	0	1	1	0	accessory
OG0027244	0	1	0	0	0	0	0	1	0	1	0	1	0	accessory
OG0027245	0	0	0	0	0	0	0	1	1	1	0	1	0	accessory
OG0027246	0	0	0	1	0	0	0	1	0	0	0	1	1	accessory
OG0027247	0	0	1	0	1	0	0	0	0	0	0	1	1	accessory
OG0027248	0	1	0	0	0	1	0	0	0	0	0	1	1	accessory
OG0027249	0	0	0	1	0	0	0	0	0	1	0	2	0	accessory
OG0027250	0	0	0	0	0	1	0	0	1	1	0	1	0	accessory
OG0027251	0	0	0	1	0	0	0	0	0	1	0	1	1	accessory
OG0027252	0	0	0	0	0	0	1	1	0	0	1	1	0	accessory
OG0027253	0	0	0	0	0	0	1	1	0	1	0	1	0	accessory
OG0027254	0	0	0	0	0	2	0	0	0	0	0	2	0	accessory
OG0027255	0	0	0	1	0	0	1	1	0	0	0	1	0	accessory
OG0027256	0	0	0	0	0	0	1	0	0	0	1	1	1	accessory
OG0027257	0	0	0	0	0	0	1	1	0	0	0	1	1	accessory
OG0027258	0	0	0	0	0	0	0	0	0	0	0	4	0	E. glaucum
OG0027259	0	0	0	0	0	0	0	0	1	1	0	1	1	accessory
OG0027260	1	0	0	0	0	0	0	1	0	1	0	1	0	accessory
OG0027261	0	0	1	0	0	0	1	0	1	0	0	1	0	accessory
OG0027262	0	0	0	1	0	0	0	0	1	1	0	1	0	accessory
OG0027263	0	0	0	0	0	0	0	1	0	1	1	1	0	accessory
OG0027264	0	0	0	1	0	0	0	0	0	0	0	1	2	accessory
OG0027265	0	0	0	0	0	1	0	0	0	0	1	1	1	accessory
OG0027266	0	0	0	0	1	0	1	1	0	0	0	1	0	accessory
OG0027267	0	0	0	0	0	0	0	0	0	0	0	3	1	accessory
OG0027268	0	0	0	1	0	0	0	0	0	1	0	1	1	accessory
OG0027269	1	1	0	0	0	0	0	0	0	0	0	1	1	accessory
OG0027270	0	0	0	1	0	0	0	1	0	0	0	1	1	accessory
OG0027271	0	0	0	0	0	0	1	0	1	1	0	1	0	accessory
OG0027272	0	0	0	0	0	0	1	0	0	1	0	1	1	accessory
OG0027273	0	0	0	1	0	1	0	0	1	0	0	1	0	accessory
OG0027274	0	0	0	2	0	0	0	0	0	0	1	1	0	accessory
OG0027275	0	1	2	0	0	0	0	0	0	0	0	1	0	accessory
OG0027276	0	0	0	1	0	0	1	1	0	0	0	1	0	accessory
OG0027277	0	0	2	0	0	0	0	1	0	0	0	1	0	accessory
OG0027278	0	0	0	0	0	0	0	1	0	1	0	1	1	accessory
OG0027279	1	0	1	0	1	0	0	0	0	0	0	1	0	accessory
OG0027280	0	0	0	0	0	0	1	0	1	1	0	1	0	accessory
OG0027281	0	0	0	0	0	0	1	1	1	0	0	1	0	accessory
OG0027282	0	0	0	1	0	0	1	1	0	0	0	1	0	accessory
OG0027283	1	0	0	1	0	0	0	0	0	0	0	1	1	accessory
OG0027284	0	1	0	0	0	0	1	1	0	0	0	1	0	accessory
OG0027285	0	0	0	0	0	0	1	1	0	0	0	1	1	accessory
OG0027286	0	1	0	0	0	0	0	0	0	0	1	1	1	accessory
OG0027287	0	1	0	0	1	0	0	0	0	0	1	1	0	accessory
OG0027288	1	0	0	1	1	0	0	0	0	0	0	1	0	accessory
OG0027289	0	0	0	0	0	0	1	1	0	1	0	1	0	accessory
OG0027290	0	0	0	1	0	0	1	0	0	0	0	2	0	accessory
OG0027291	0	0	0	0	0	0	1	0	1	1	0	1	0	accessory
OG0027292	0	0	0	1	0	0	1	1	0	0	0	1	0	accessory
OG0027293	0	0	0	1	0	0	0	1	0	0	1	1	0	accessory
OG0027294	0	0	0	0	0	0	0	0	0	0	0	4	0	E. glaucum
OG0027295	0	0	0	0	0	1	0	1	0	0	0	1	1	accessory
OG0027296	1	0	0	0	0	0	0	0	0	0	1	1	1	accessory
OG0027297	1	1	0	1	0	0	0	0	0	0	0	1	0	accessory
OG0027298	0	0	0	0	0	1	1	0	0	1	0	1	0	accessory
OG0027299	1	0	0	0	1	1	0	0	0	0	0	1	0	accessory
OG0027300	0	0	0	0	0	0	0	0	0	0	0	2	2	accessory
OG0027301	0	0	0	0	0	0	0	0	1	0	1	1	1	accessory
OG0027302	0	0	0	1	0	0	0	0	0	0	1	1	1	accessory
OG0027303	1	0	0	0	1	1	0	0	0	0	0	1	0	accessory
OG0027304	0	0	0	0	0	0	0	1	1	0	0	1	1	accessory
OG0027305	0	0	0	1	0	1	0	0	0	0	1	1	0	accessory
OG0027306	0	0	0	0	0	1	0	0	0	0	1	1	1	accessory
OG0027307	0	0	0	0	0	0	0	0	1	0	1	1	1	accessory
OG0027308	0	0	0	0	0	0	1	1	0	0	0	1	1	accessory
OG0027309	0	0	0	0	0	0	0	0	1	0	1	1	1	accessory
OG0027310	1	0	0	0	1	0	0	0	0	0	0	1	1	accessory
OG0027311	0	0	0	0	0	1	0	1	0	0	0	1	1	accessory
OG0027312	0	0	0	1	0	0	1	0	0	0	0	1	1	accessory
OG0027313	0	0	0	0	0	1	1	0	0	0	0	1	1	accessory
OG0027314	0	0	0	0	0	1	0	1	0	0	1	1	0	accessory
OG0027315	0	1	0	1	0	0	0	1	0	0	0	1	0	accessory
OG0027316	0	0	0	1	0	0	0	1	0	1	0	1	0	accessory
OG0027317	0	0	0	1	0	1	0	0	0	0	0	1	1	accessory
OG0027318	0	0	0	1	0	1	1	0	0	0	0	1	0	accessory
OG0027319	0	0	0	1	0	0	0	1	0	0	0	1	1	accessory
OG0027320	1	0	0	1	1	0	0	0	0	0	0	1	0	accessory
OG0027321	0	0	0	1	0	0	0	0	0	1	0	1	1	accessory
OG0027322	0	1	1	0	1	0	0	0	0	0	0	1	0	accessory
OG0027323	1	1	0	0	0	0	0	0	0	0	1	1	0	accessory
OG0027324	0	0	0	1	0	1	0	0	0	0	1	1	0	accessory
OG0027325	0	0	1	0	0	0	0	0	0	0	1	1	1	accessory
OG0027326	0	0	0	1	1	0	1	0	0	0	0	1	0	accessory
OG0027327	0	0	1	0	0	0	0	0	1	0	0	2	0	accessory
OG0027328	0	0	1	0	0	0	0	0	0	1	0	1	1	accessory
OG0027329	0	0	1	0	1	0	0	1	0	0	0	1	0	accessory
OG0027330	0	0	0	0	0	1	0	0	0	0	1	1	1	accessory
OG0027331	0	0	0	0	0	1	0	0	0	0	1	1	1	accessory
OG0027332	1	1	0	0	0	0	0	1	0	0	0	1	0	accessory
OG0027333	0	0	0	0	0	0	0	0	1	1	0	1	1	accessory
OG0027334	0	0	0	1	0	0	0	1	0	0	0	1	1	accessory
OG0027335	0	1	0	1	0	1	0	0	0	0	0	1	0	accessory
OG0027336	1	1	0	0	0	0	1	0	0	0	0	1	0	accessory
OG0027337	1	0	0	0	1	0	0	1	0	0	0	1	0	accessory
OG0027338	1	1	0	0	0	0	0	1	0	0	0	1	0	accessory
OG0027339	0	0	0	0	0	0	1	0	1	1	0	1	0	accessory
OG0027340	1	0	0	0	1	0	0	0	0	0	0	1	1	accessory
OG0027341	1	0	0	0	1	0	0	0	0	0	0	1	1	accessory
OG0027342	0	0	0	0	0	0	1	0	0	1	1	1	0	accessory
OG0027343	0	0	0	1	0	0	1	1	0	0	0	1	0	accessory
OG0027344	0	0	0	1	0	0	0	1	0	0	0	1	1	accessory
OG0027345	0	0	0	1	0	0	0	0	1	0	1	1	0	accessory
OG0027346	1	1	0	0	0	0	0	0	0	1	0	1	0	accessory
OG0027347	0	0	0	0	1	0	0	1	0	0	0	1	1	accessory
OG0027348	0	0	0	1	0	1	0	0	0	0	0	1	1	accessory
OG0027349	0	0	0	1	0	1	0	0	0	0	1	1	0	accessory
OG0027350	0	0	0	0	0	0	0	0	0	0	0	1	3	accessory
OG0027351	0	0	0	1	0	1	0	1	0	0	0	1	0	accessory
OG0027352	0	0	1	0	1	1	0	0	0	0	0	1	0	accessory
OG0027353	0	0	0	1	0	0	0	0	0	0	1	1	1	accessory
OG0027354	0	1	0	0	0	0	0	0	0	0	0	1	2	accessory
OG0027355	0	0	0	0	0	0	1	0	1	1	0	1	0	accessory
OG0027356	1	0	0	1	0	1	0	0	0	0	0	1	0	accessory
OG0027357	0	0	0	0	0	0	0	0	0	0	0	2	2	accessory
OG0027358	0	0	0	0	0	0	0	0	1	0	1	2	0	accessory
OG0027359	0	0	0	0	0	1	0	0	0	0	1	1	1	accessory
OG0027360	0	0	0	0	0	1	0	0	1	1	0	1	0	accessory
OG0027361	0	0	0	0	0	0	1	0	1	0	0	1	1	accessory
OG0027362	0	1	0	0	0	0	0	0	1	0	1	1	0	accessory
OG0027363	0	0	1	1	0	1	0	0	0	0	0	1	0	accessory
OG0027364	0	1	1	0	1	0	0	0	0	0	0	1	0	accessory
OG0027365	0	0	0	0	0	1	0	0	1	0	0	1	1	accessory
OG0027366	0	0	0	2	0	1	0	0	0	0	0	1	0	accessory
OG0027367	0	0	0	1	0	0	0	0	1	0	0	1	1	accessory
OG0027368	0	0	0	0	0	1	0	1	0	0	0	1	1	accessory
OG0027369	0	0	0	0	0	0	1	1	0	0	0	1	1	accessory
OG0027370	0	0	0	1	0	1	0	0	0	0	0	1	1	accessory
OG0027371	0	0	0	0	0	0	1	1	0	0	0	1	1	accessory
OG0027372	0	0	0	0	0	0	1	0	1	1	0	1	0	accessory
OG0027373	0	0	0	1	0	0	0	0	0	1	0	1	1	accessory
OG0027374	1	0	0	0	1	0	0	0	0	0	0	1	1	accessory
OG0027375	0	0	0	1	0	1	0	0	0	0	0	1	1	accessory
OG0027376	0	0	0	1	0	1	0	0	0	0	0	1	1	accessory
OG0027377	0	0	0	1	0	0	1	1	0	0	0	1	0	accessory
OG0027378	0	0	0	0	1	0	1	1	0	0	0	1	0	accessory
OG0027379	0	0	0	0	0	0	0	1	1	0	0	1	1	accessory
OG0027380	0	1	0	0	0	1	0	1	0	0	0	1	0	accessory
OG0027381	0	0	0	1	0	0	0	1	0	0	0	2	0	accessory
OG0027382	0	0	0	0	0	0	2	0	0	0	0	1	1	accessory
OG0027383	0	1	0	1	0	0	0	0	0	0	1	1	0	accessory
OG0027384	0	0	1	1	0	0	1	0	0	0	0	1	0	accessory
OG0027385	0	0	1	1	1	0	0	0	0	0	0	1	0	accessory
OG0027386	0	0	0	0	0	0	0	0	0	0	0	4	0	E. glaucum
OG0027387	1	0	0	1	1	0	0	0	0	0	0	1	0	accessory
OG0027388	0	0	0	1	0	0	0	0	0	0	0	2	1	accessory
OG0027389	0	0	0	0	0	0	1	0	1	1	0	1	0	accessory
OG0027390	0	0	0	0	0	0	0	1	1	0	0	1	1	accessory
OG0027391	0	0	0	0	0	0	0	1	0	0	1	1	1	accessory
OG0027392	0	0	0	1	0	0	1	0	0	0	0	1	1	accessory
OG0027393	0	0	0	1	0	0	1	0	1	0	0	1	0	accessory
OG0027394	1	1	0	0	0	0	0	0	0	0	0	1	1	accessory
OG0027395	1	0	0	1	0	0	0	0	0	0	0	1	1	accessory
OG0027396	0	0	0	0	0	0	0	1	1	1	0	1	0	accessory
OG0027397	0	0	0	0	0	0	0	0	0	0	0	3	1	accessory
OG0027398	0	0	0	1	0	0	0	0	0	0	1	1	1	accessory
OG0027399	0	0	0	0	0	0	1	1	0	0	0	1	1	accessory
OG0027400	0	0	0	1	0	0	1	0	0	1	0	1	0	accessory
OG0027401	0	0	0	0	0	0	0	0	1	1	0	1	1	accessory
OG0027402	1	1	0	1	0	0	0	0	0	0	0	1	0	accessory
OG0027403	0	0	0	0	0	0	1	1	0	1	0	1	0	accessory
OG0027404	0	0	0	0	0	0	0	1	0	1	0	1	1	accessory
OG0027405	1	0	1	0	1	0	0	0	0	0	0	1	0	accessory
OG0027406	1	1	0	0	0	1	0	0	0	0	0	1	0	accessory
OG0027407	0	1	0	1	0	0	0	0	0	0	0	1	1	accessory
OG0027408	0	0	0	0	0	0	0	0	0	0	1	3	0	accessory
OG0027409	0	0	0	0	0	0	1	0	1	0	0	1	1	accessory
OG0027410	0	0	0	1	0	0	1	0	0	0	0	1	1	accessory
OG0027411	0	0	0	1	0	0	1	1	0	0	0	1	0	accessory
OG0027412	1	0	0	0	1	0	0	0	0	0	0	1	1	accessory
OG0027413	0	1	0	0	0	0	0	0	1	0	0	1	1	accessory
OG0027414	0	0	0	1	0	0	0	0	1	1	0	1	0	accessory
OG0027415	0	0	0	1	0	1	0	0	1	0	0	1	0	accessory
OG0027416	0	0	0	0	0	0	0	0	0	0	0	3	1	accessory
OG0027417	1	0	0	0	0	1	0	0	0	0	0	1	1	accessory
OG0027418	0	0	0	1	0	0	0	0	0	0	1	1	1	accessory
OG0027419	0	0	0	0	0	0	0	0	1	1	0	1	1	accessory
OG0027420	0	0	0	0	0	1	1	1	0	0	0	1	0	accessory
OG0027421	0	0	0	0	1	0	0	0	0	0	0	2	1	accessory
OG0027422	0	0	1	0	1	0	0	0	0	0	0	1	1	accessory
OG0027423	0	0	0	1	0	0	0	0	0	0	1	1	1	accessory
OG0027424	0	0	0	0	0	0	0	1	0	0	1	1	1	accessory
OG0027425	0	0	0	0	0	1	1	0	0	0	0	1	1	accessory
OG0027426	0	0	0	1	0	1	1	0	0	0	0	1	0	accessory
OG0027427	0	0	0	0	0	1	0	0	0	0	1	1	1	accessory
OG0027428	0	0	0	1	1	1	0	0	0	0	0	1	0	accessory
OG0027429	0	0	1	1	1	0	0	0	0	0	0	1	0	accessory
OG0027430	0	0	0	0	0	0	1	1	1	0	0	1	0	accessory
OG0027431	0	0	0	1	0	0	0	0	0	0	1	1	1	accessory
OG0027432	1	0	1	0	1	0	0	0	0	0	0	1	0	accessory
OG0027433	0	0	0	0	0	0	0	1	0	0	1	1	1	accessory
OG0027434	0	1	0	0	0	1	1	0	0	0	0	1	0	accessory
OG0027435	0	0	0	0	0	0	1	1	0	0	1	1	0	accessory
OG0027436	0	0	0	0	0	0	1	0	1	1	0	1	0	accessory
OG0027437	0	0	0	1	0	0	0	1	0	0	0	1	1	accessory
OG0027438	0	0	0	0	0	0	0	1	1	0	0	1	1	accessory
OG0027439	0	0	0	1	0	0	1	0	0	0	0	1	1	accessory
OG0027440	0	0	0	0	0	0	0	0	0	0	3	1	0	accessory
OG0027441	0	0	0	0	0	0	0	0	0	0	0	4	0	E. glaucum
OG0027442	0	0	0	0	0	1	0	1	0	0	0	1	1	accessory
OG0027443	0	0	0	0	0	0	0	0	0	0	1	1	2	accessory
OG0027444	1	0	1	0	1	0	0	0	0	0	0	1	0	accessory
OG0027445	0	0	1	0	1	0	0	0	0	1	0	1	0	accessory
OG0027446	0	0	0	1	0	1	1	0	0	0	0	1	0	accessory
OG0027447	0	0	0	0	0	1	1	0	0	0	0	1	1	accessory
OG0027448	0	0	0	0	0	0	1	1	0	0	0	1	1	accessory
OG0027449	0	0	0	1	0	1	0	0	0	0	0	1	1	accessory
OG0027450	0	0	0	0	0	0	1	0	1	1	0	1	0	accessory
OG0027451	0	0	0	0	0	0	0	1	0	1	0	1	1	accessory
OG0027452	0	0	0	1	0	0	0	1	0	0	1	1	0	accessory
OG0027453	0	0	0	0	0	0	0	0	1	1	0	1	1	accessory
OG0027454	2	0	0	0	0	1	0	0	0	0	0	1	0	accessory
OG0027455	0	0	0	1	0	0	1	1	0	0	0	1	0	accessory
OG0027456	0	0	0	0	0	0	0	1	0	1	0	1	1	accessory
OG0027457	0	0	0	1	0	0	1	0	0	1	0	1	0	accessory
OG0027458	0	0	0	0	0	0	0	3	0	0	0	1	0	accessory
OG0027459	1	0	1	0	1	0	0	0	0	0	0	1	0	accessory
OG0027460	0	0	0	1	0	1	0	0	0	0	0	1	1	accessory
OG0027461	0	0	0	0	0	0	0	1	1	0	1	1	0	accessory
OG0027462	0	0	0	0	0	0	0	1	0	1	0	1	1	accessory
OG0027463	0	0	0	0	1	0	0	0	1	1	0	1	0	accessory
OG0027464	1	1	0	0	0	0	0	0	1	0	0	1	0	accessory
OG0027465	2	1	0	0	0	0	0	0	0	0	0	1	0	accessory
OG0027466	1	0	0	0	1	0	1	0	0	0	0	1	0	accessory
OG0027467	0	0	0	0	0	0	1	1	0	0	0	1	1	accessory
OG0027468	0	0	0	0	0	0	0	0	0	0	0	2	2	accessory
OG0027469	0	1	0	0	0	0	0	0	0	1	0	1	1	accessory
OG0027470	0	0	0	1	0	0	0	0	1	1	0	1	0	accessory
OG0027471	0	0	0	0	0	1	1	1	0	0	0	1	0	accessory
OG0027472	0	0	0	1	0	0	1	1	0	0	0	1	0	accessory
OG0027473	0	0	0	0	0	0	1	0	1	1	0	1	0	accessory
OG0027474	0	0	0	1	0	0	0	1	0	0	1	1	0	accessory
OG0027475	0	1	0	0	0	0	1	1	0	0	0	1	0	accessory
OG0027476	0	0	1	0	0	0	0	0	0	1	0	1	1	accessory
OG0027477	0	0	0	0	0	1	0	0	1	1	0	1	0	accessory
OG0027478	0	0	0	1	0	1	0	1	0	0	0	1	0	accessory
OG0027479	1	0	0	0	1	0	0	1	0	0	0	1	0	accessory
OG0027480	1	1	0	1	0	0	0	0	0	0	0	1	0	accessory
OG0027481	0	0	0	0	0	0	0	1	0	1	1	1	0	accessory
OG0027482	1	1	0	0	0	0	0	0	0	0	1	1	0	accessory
OG0027483	3	0	0	0	0	0	0	0	0	0	0	1	0	accessory
OG0027484	0	0	0	1	0	1	0	0	0	0	0	1	1	accessory
OG0027485	0	0	0	0	0	0	1	1	0	0	0	1	1	accessory
OG0027486	0	0	0	0	0	0	0	0	0	0	0	4	0	E. glaucum
OG0027487	0	0	0	0	0	1	1	1	0	0	0	1	0	accessory
OG0027488	0	0	1	1	1	0	0	0	0	0	0	1	0	accessory
OG0027489	0	0	0	1	0	1	0	1	0	0	0	1	0	accessory
OG0027490	0	0	0	0	0	1	0	0	0	0	1	1	1	accessory
OG0027491	1	0	1	0	1	0	0	0	0	0	0	1	0	accessory
OG0027492	0	0	0	1	0	0	1	0	0	0	0	1	1	accessory
OG0027493	0	0	0	0	0	0	0	1	0	0	0	1	2	accessory
OG0027494	0	0	0	0	0	1	0	0	1	0	0	1	1	accessory
OG0027495	0	0	0	0	0	1	0	0	0	1	0	1	1	accessory
OG0027496	0	0	0	0	0	0	0	0	1	1	0	1	1	accessory
OG0027497	0	0	0	0	0	0	0	1	1	0	0	1	1	accessory
OG0027498	0	0	0	1	0	1	0	0	0	0	0	1	1	accessory
OG0027499	0	0	0	1	0	0	1	0	0	0	0	1	1	accessory
OG0027500	1	1	0	0	0	1	0	0	0	0	0	1	0	accessory
OG0027501	0	0	0	1	0	0	0	0	0	0	1	1	1	accessory
OG0027502	0	0	0	1	0	1	0	0	0	0	0	1	1	accessory
OG0027503	1	1	0	1	0	0	0	0	0	0	0	1	0	accessory
OG0027504	0	0	0	1	0	0	0	0	0	0	1	2	0	accessory
OG0027505	0	0	0	0	0	0	0	0	0	2	0	1	1	accessory
OG0027506	0	0	0	1	0	1	0	0	0	1	0	1	0	accessory
OG0027507	0	0	0	1	0	1	0	1	0	0	0	1	0	accessory
OG0027508	0	0	0	2	0	0	0	0	0	0	0	1	1	accessory
OG0027509	0	0	0	2	0	1	0	0	0	0	0	1	0	accessory
OG0027510	0	0	0	0	0	1	0	0	0	1	0	1	1	accessory
OG0027511	0	0	0	1	0	1	0	0	0	1	0	1	0	accessory
OG0027512	0	0	1	0	1	0	0	1	0	0	0	1	0	accessory
OG0027513	0	0	0	0	0	0	0	1	0	0	1	1	1	accessory
OG0027514	0	0	0	1	0	0	0	0	1	1	0	1	0	accessory
OG0027515	0	0	0	0	0	1	0	1	0	0	0	1	1	accessory
OG0027516	0	0	0	0	1	0	0	0	0	0	1	1	1	accessory
OG0027517	0	1	0	1	0	0	0	0	0	1	0	1	0	accessory
OG0027518	0	0	0	0	0	1	1	0	0	0	0	1	1	accessory
OG0027519	0	0	0	1	0	1	0	0	1	0	0	1	0	accessory
OG0027520	0	0	0	0	0	0	0	0	1	1	1	1	0	accessory
OG0027521	0	0	0	0	0	0	0	0	1	1	0	1	1	accessory
OG0027522	0	2	0	0	0	0	0	0	0	0	0	1	1	accessory
OG0027523	0	0	0	1	0	0	0	1	0	1	0	1	0	accessory
OG0027524	0	0	0	0	0	1	0	0	0	1	0	1	1	accessory
OG0027525	1	1	0	0	0	0	1	0	0	0	0	1	0	accessory
OG0027526	0	0	0	0	0	0	1	1	0	0	0	1	1	accessory
OG0027527	0	0	0	1	0	1	0	1	0	0	0	1	0	accessory
OG0027528	0	0	1	0	1	0	0	0	0	0	1	1	0	accessory
OG0027529	0	0	0	0	0	0	1	0	1	1	0	1	0	accessory
OG0027530	0	0	0	1	0	0	0	1	0	1	0	1	0	accessory
OG0027531	1	0	0	1	0	1	0	0	0	0	0	1	0	accessory
OG0027532	0	0	0	0	0	0	1	1	0	0	0	1	1	accessory
OG0027533	0	0	0	1	0	0	1	1	0	0	0	1	0	accessory
OG0027534	1	1	0	1	0	0	0	0	0	0	0	1	0	accessory
OG0027535	0	0	0	1	0	1	0	0	1	0	0	1	0	accessory
OG0027536	0	1	0	0	0	0	1	0	0	0	0	1	1	accessory
OG0027537	0	0	0	1	0	1	0	0	0	0	1	1	0	accessory
OG0027538	0	0	0	0	0	0	0	0	1	1	0	1	1	accessory
OG0027539	0	1	0	1	0	1	0	0	0	0	0	1	0	accessory
OG0027540	1	0	0	0	0	0	0	0	0	0	1	1	1	accessory
OG0027541	0	0	0	1	0	0	0	1	0	1	0	1	0	accessory
OG0027542	0	0	0	1	0	1	0	0	0	0	1	1	0	accessory
OG0027543	0	0	0	0	0	0	0	1	0	0	0	2	1	accessory
OG0027544	0	0	0	0	0	0	1	0	0	1	0	1	1	accessory
OG0027545	0	0	0	0	0	0	0	0	0	0	0	1	3	accessory
OG0027546	0	0	0	0	0	1	1	0	0	0	0	1	1	accessory
OG0027547	0	1	0	0	0	0	0	0	1	1	0	1	0	accessory
OG0027548	0	0	0	1	0	1	1	0	0	0	0	1	0	accessory
OG0027549	0	0	0	0	0	0	0	1	1	0	0	1	1	accessory
OG0027550	0	0	0	0	0	0	1	0	0	0	1	1	1	accessory
OG0027551	0	0	0	1	0	0	0	1	0	0	0	2	0	accessory
OG0027552	0	0	0	0	0	0	1	0	0	1	0	1	1	accessory
OG0027553	0	0	1	0	1	0	0	0	0	0	0	1	1	accessory
OG0027554	0	0	0	1	0	1	0	0	0	0	0	1	1	accessory
OG0027555	0	0	0	1	0	1	0	0	1	0	0	1	0	accessory
OG0027556	2	1	0	0	0	0	0	0	0	0	0	1	0	accessory
OG0027557	0	0	0	1	0	0	1	1	0	0	0	1	0	accessory
OG0027558	0	0	0	0	0	1	0	1	0	0	0	1	1	accessory
OG0027559	0	0	0	0	0	0	1	1	0	0	1	1	0	accessory
OG0027560	0	1	0	1	0	1	0	0	0	0	0	1	0	accessory
OG0027561	0	0	0	1	0	0	1	0	0	0	0	1	1	accessory
OG0027562	0	0	0	0	0	0	0	1	0	0	1	1	1	accessory
OG0027563	0	1	0	0	0	0	0	1	0	0	0	1	1	accessory
OG0027564	0	0	1	0	0	0	0	1	0	0	0	1	1	accessory
OG0027565	1	1	0	0	0	0	0	0	0	0	0	1	1	accessory
OG0027566	0	0	0	0	0	0	0	2	0	0	0	1	1	accessory
OG0027567	0	0	0	0	0	0	0	0	0	0	0	1	3	accessory
OG0027568	0	0	0	1	0	1	1	0	0	0	0	1	0	accessory
OG0027569	0	0	0	1	0	0	0	1	0	0	0	1	1	accessory
OG0027570	0	0	0	0	0	0	0	0	1	1	1	1	0	accessory
OG0027571	0	0	0	1	0	1	0	1	0	0	0	1	0	accessory
OG0027572	0	0	0	0	0	0	1	1	0	0	0	1	1	accessory
OG0027573	0	0	0	1	0	0	1	0	1	0	0	1	0	accessory
OG0027574	1	1	0	0	0	0	0	0	0	0	1	1	0	accessory
OG0027575	0	0	0	1	0	0	1	0	0	0	0	1	1	accessory
OG0027576	1	1	0	0	0	1	0	0	0	0	0	1	0	accessory
OG0027577	0	0	0	1	0	1	0	1	0	0	0	1	0	accessory
OG0027578	1	0	0	0	0	1	1	0	0	0	0	1	0	accessory
OG0027579	0	0	0	1	0	0	1	0	0	0	1	1	0	accessory
OG0027580	0	1	0	0	1	0	0	0	0	0	0	1	1	accessory
OG0027581	0	0	0	0	0	0	0	0	0	1	1	1	1	accessory
OG0027582	1	1	0	0	0	0	0	0	0	1	0	1	0	accessory
OG0027583	0	1	0	1	0	0	0	0	0	0	0	1	1	accessory
OG0027584	0	0	0	0	0	0	1	1	0	0	0	1	1	accessory
OG0027585	0	0	0	1	0	0	1	1	0	0	0	1	0	accessory
OG0027586	0	0	0	0	0	0	0	0	0	1	2	1	0	accessory
OG0027587	1	0	1	0	1	0	0	0	0	0	0	1	0	accessory
OG0027588	0	0	0	1	0	0	0	0	1	1	0	1	0	accessory
OG0027589	0	0	0	0	0	0	1	0	1	0	0	1	1	accessory
OG0027590	0	0	0	0	0	0	0	0	0	0	1	2	1	accessory
OG0027591	0	0	0	0	0	0	1	0	1	0	0	1	1	accessory
OG0027592	0	0	0	1	0	0	0	0	0	0	1	1	1	accessory
OG0027593	0	0	0	0	0	1	0	1	1	0	0	1	0	accessory
OG0027594	1	1	0	0	0	0	0	0	0	0	1	1	0	accessory
OG0027595	1	1	0	0	0	0	0	1	0	0	0	1	0	accessory
OG0027596	0	0	0	1	0	1	0	0	0	0	1	1	0	accessory
OG0027597	0	0	1	0	1	0	0	0	0	0	0	1	1	accessory
OG0027598	0	0	0	0	0	0	0	0	0	0	1	2	1	accessory
OG0027599	0	0	0	1	0	0	0	1	0	0	0	1	1	accessory
OG0027600	0	0	1	0	1	0	0	1	0	0	0	1	0	accessory
OG0027601	1	0	1	0	1	0	0	0	0	0	0	1	0	accessory
OG0027602	0	0	0	0	0	0	1	1	0	1	0	1	0	accessory
OG0027603	1	1	0	1	0	0	0	0	0	0	0	1	0	accessory
OG0027604	0	0	0	1	0	0	1	0	0	0	0	1	1	accessory
OG0027605	0	0	0	0	0	0	1	0	1	1	0	1	0	accessory
OG0027606	0	0	0	1	0	1	1	0	0	0	0	1	0	accessory
OG0027607	0	0	2	0	0	0	0	0	0	0	0	1	1	accessory
OG0027608	0	0	0	1	1	0	0	0	0	0	0	1	1	accessory
OG0027609	0	0	0	0	0	0	1	0	1	1	0	1	0	accessory
OG0027610	0	0	0	0	1	0	0	0	1	0	0	1	1	accessory
OG0027611	0	0	0	1	0	0	0	1	0	0	1	1	0	accessory
OG0027612	0	0	0	0	1	0	1	1	0	0	0	1	0	accessory
OG0027613	0	0	0	0	0	0	1	0	1	1	0	1	0	accessory
OG0027614	0	0	0	1	1	1	0	0	0	0	0	1	0	accessory
OG0027615	0	0	0	0	0	0	1	1	0	0	1	1	0	accessory
OG0027616	0	0	0	0	0	0	0	2	0	0	0	1	1	accessory
OG0027617	0	0	0	1	0	0	1	1	0	0	0	1	0	accessory
OG0027618	0	0	1	0	1	0	0	0	1	0	0	1	0	accessory
OG0027619	0	0	0	0	0	0	1	1	1	0	0	1	0	accessory
OG0027620	1	0	0	0	1	0	0	0	0	0	0	1	1	accessory
OG0027621	0	0	0	1	0	0	1	1	0	0	0	1	0	accessory
OG0027622	0	0	0	0	0	0	0	0	0	0	0	1	3	accessory
OG0027623	0	1	0	1	0	0	0	1	0	0	0	1	0	accessory
OG0027624	0	0	0	1	0	0	0	1	0	0	0	1	1	accessory
OG0027625	0	0	0	1	0	0	1	1	0	0	0	1	0	accessory
OG0027626	0	0	0	0	0	0	1	1	0	0	1	1	0	accessory
OG0027627	0	0	0	1	0	1	0	1	0	0	0	0	1	accessory
OG0027628	0	0	0	0	0	0	1	0	1	1	0	0	1	accessory
OG0027629	0	0	0	1	0	1	0	0	0	0	1	0	1	accessory
OG0027630	0	0	0	1	0	1	1	0	0	0	0	0	1	accessory
OG0027631	0	0	0	1	0	0	0	0	0	1	1	0	1	accessory
OG0027632	0	0	0	1	0	0	0	0	1	1	0	0	1	accessory
OG0027633	0	0	0	1	0	0	1	1	0	0	0	0	1	accessory
OG0027634	0	0	0	0	0	0	2	1	0	0	0	0	1	accessory
OG0027635	0	0	0	0	0	0	0	0	0	0	1	0	3	accessory
OG0027636	0	0	0	0	0	0	0	0	0	0	1	0	3	accessory
OG0027637	0	1	0	0	0	0	0	0	2	0	0	0	1	accessory
OG0027638	0	1	0	1	0	0	0	0	0	0	1	0	1	accessory
OG0027639	0	0	0	0	0	0	0	1	0	0	1	0	2	accessory
OG0027640	1	0	1	0	1	0	0	0	0	0	0	0	1	accessory
OG0027641	0	0	0	1	0	1	0	1	0	0	0	0	1	accessory
OG0027642	1	0	0	0	1	0	1	0	0	0	0	0	1	accessory
OG0027643	1	1	0	0	0	0	0	1	0	0	0	0	1	accessory
OG0027644	0	0	0	1	0	0	1	1	0	0	0	0	1	accessory
OG0027645	1	1	0	0	1	0	0	0	0	0	0	0	1	accessory
OG0027646	0	0	0	0	0	1	1	1	0	0	0	0	1	accessory
OG0027647	0	0	0	1	0	1	1	0	0	0	0	0	1	accessory
OG0027648	1	1	0	0	1	0	0	0	0	0	0	0	1	accessory
OG0027649	0	1	0	0	1	0	0	0	0	0	1	0	1	accessory
OG0027650	0	0	0	0	1	0	0	0	0	1	0	0	2	accessory
OG0027651	0	0	0	1	0	0	1	1	0	0	0	0	1	accessory
OG0027652	1	0	0	0	1	1	0	0	0	0	0	0	1	accessory
OG0027653	1	0	0	1	1	0	0	0	0	0	0	0	1	accessory
OG0027654	0	0	0	1	0	0	0	1	0	0	1	0	1	accessory
OG0027655	1	0	0	0	1	0	0	1	0	0	0	0	1	accessory
OG0027656	0	0	0	0	0	1	0	1	0	0	0	0	2	accessory
OG0027657	0	0	0	0	0	0	1	1	0	1	0	0	1	accessory
OG0027658	0	0	0	1	0	0	1	0	0	0	1	0	1	accessory
OG0027659	0	0	0	0	0	0	1	0	0	1	1	0	1	accessory
OG0027660	0	0	0	1	0	0	0	0	0	0	1	0	2	accessory
OG0027661	1	0	0	2	0	0	0	0	0	0	0	0	1	accessory
OG0027662	0	0	0	0	0	0	0	0	0	0	0	0	4	E. ventricosum
OG0027663	1	1	0	0	1	0	0	0	0	0	0	0	1	accessory
OG0027664	0	0	0	0	0	1	1	0	0	1	0	0	1	accessory
OG0027665	0	0	0	1	0	1	0	1	0	0	0	0	1	accessory
OG0027666	0	0	0	0	0	0	0	0	1	1	1	0	1	accessory
OG0027667	1	0	0	1	1	0	0	0	0	0	0	0	1	accessory
OG0027668	1	1	0	1	0	0	0	0	0	0	0	0	1	accessory
OG0027669	0	0	0	1	0	1	0	1	0	0	0	0	1	accessory
OG0027670	0	0	0	0	0	0	1	1	1	0	0	0	1	accessory
OG0027671	0	0	0	0	0	1	0	1	1	0	0	0	1	accessory
OG0027672	0	0	0	0	0	1	1	1	0	0	0	0	1	accessory
OG0027673	1	0	0	0	0	0	0	0	1	1	0	0	1	accessory
OG0027674	0	0	0	0	0	1	0	1	0	0	1	0	1	accessory
OG0027675	1	1	0	0	0	0	0	0	1	0	0	0	1	accessory
OG0027676	1	0	0	0	1	0	0	1	0	0	0	0	1	accessory
OG0027677	0	0	0	1	0	1	0	0	0	1	0	0	1	accessory
OG0027678	0	0	0	1	0	0	0	1	0	1	0	0	1	accessory
OG0027679	0	0	0	1	0	0	1	1	0	0	0	0	1	accessory
OG0027680	0	0	0	1	0	0	1	0	0	0	1	0	1	accessory
OG0027681	1	1	0	0	0	0	0	0	0	1	0	0	1	accessory
OG0027682	0	0	0	0	0	0	1	1	0	1	0	0	1	accessory
OG0027683	1	0	1	0	1	0	0	0	0	0	0	0	1	accessory
OG0027684	0	0	0	0	0	0	0	0	1	1	1	0	1	accessory
OG0027685	0	1	0	1	0	0	0	1	0	0	0	0	1	accessory
OG0027686	1	0	0	0	1	0	1	0	0	0	0	0	1	accessory
OG0027687	0	0	0	1	0	0	1	1	0	0	0	0	1	accessory
OG0027688	0	0	0	0	0	0	1	1	0	1	0	0	1	accessory
OG0027689	0	0	0	0	0	0	0	1	1	1	0	0	1	accessory
OG0027690	1	1	0	0	1	0	0	0	0	0	0	0	1	accessory
OG0027691	0	0	0	0	0	0	1	1	0	1	0	0	1	accessory
OG0027692	1	0	1	0	1	0	0	0	0	0	0	0	1	accessory
OG0027693	1	0	0	0	1	0	0	0	0	0	1	0	1	accessory
OG0027694	0	0	0	1	0	0	2	0	0	0	0	0	1	accessory
OG0027695	0	0	0	1	0	1	0	0	1	0	0	0	1	accessory
OG0027696	0	0	0	1	0	0	1	1	0	0	0	0	1	accessory
OG0027697	1	0	0	0	0	0	0	1	0	1	0	0	1	accessory
OG0027698	0	0	0	1	0	0	0	0	1	1	0	0	1	accessory
OG0027699	0	0	0	1	0	0	0	1	0	0	1	0	1	accessory
OG0027700	0	0	0	1	0	0	1	1	0	0	0	0	1	accessory
OG0027701	0	0	0	1	0	0	0	1	1	0	0	0	1	accessory
OG0027702	0	0	0	1	0	0	1	1	0	0	0	0	1	accessory
OG0027703	0	0	0	0	0	0	2	1	0	0	0	0	1	accessory
OG0027704	0	0	0	1	0	1	1	0	0	0	0	0	1	accessory
OG0027705	0	1	0	0	0	0	1	0	0	0	1	0	1	accessory
OG0027706	1	0	0	1	0	0	0	0	0	1	0	0	1	accessory
OG0027707	0	0	0	1	0	0	1	1	0	0	0	0	1	accessory
OG0027708	1	0	0	1	0	0	0	1	0	0	0	0	1	accessory
OG0027709	0	0	0	0	0	0	1	0	1	1	0	0	1	accessory
OG0027710	0	0	0	0	0	0	1	1	0	0	0	0	2	accessory
OG0027711	0	0	0	0	0	0	1	1	0	1	0	0	1	accessory
OG0027712	0	0	0	1	0	1	0	1	0	0	0	0	1	accessory
OG0027713	0	0	0	0	0	1	1	0	0	0	1	0	1	accessory
OG0027714	0	0	0	0	0	1	0	0	0	0	1	0	2	accessory
OG0027715	0	1	0	1	0	0	1	0	0	0	0	0	1	accessory
OG0027716	0	0	0	0	0	0	1	1	0	0	1	0	1	accessory
OG0027717	0	0	0	0	1	0	0	1	1	0	0	0	1	accessory
OG0027718	0	0	2	0	0	0	0	0	0	1	0	0	1	accessory
OG0027719	0	1	0	1	0	0	0	1	0	0	0	0	1	accessory
OG0027720	0	1	0	0	0	0	0	0	1	1	0	0	1	accessory
OG0027721	0	0	0	1	0	0	1	1	0	0	0	0	1	accessory
OG0027722	0	0	0	0	0	1	0	1	0	1	0	0	1	accessory
OG0027723	0	0	0	0	0	0	0	1	1	1	0	0	1	accessory
OG0027724	0	0	0	0	0	0	1	0	1	0	0	0	2	accessory
OG0027725	0	1	0	0	0	0	1	0	0	0	1	0	1	accessory
OG0027726	1	0	0	0	1	0	1	0	0	0	0	0	1	accessory
OG0027727	0	0	0	1	0	0	0	1	0	1	0	0	1	accessory
OG0027728	0	0	0	1	0	0	0	1	0	1	0	0	1	accessory
OG0027729	0	0	0	0	1	0	0	0	1	1	0	0	1	accessory
OG0027730	0	0	0	1	0	0	1	1	0	0	0	0	1	accessory
OG0027731	1	1	0	0	1	0	0	0	0	0	0	0	1	accessory
OG0027732	0	0	0	1	0	0	1	1	0	0	0	0	1	accessory
OG0027733	0	0	0	0	0	0	0	1	1	1	0	0	1	accessory
OG0027734	0	0	0	1	0	0	0	1	0	1	0	0	1	accessory
OG0027735	0	0	0	1	0	0	1	0	0	1	0	0	1	accessory
OG0027736	0	1	1	0	1	0	0	0	0	0	0	0	1	accessory
OG0027737	0	0	0	1	0	1	0	1	0	0	0	0	1	accessory
OG0027738	0	0	0	0	0	0	0	1	1	1	0	0	1	accessory
OG0027739	0	0	0	1	0	0	1	1	0	0	0	0	1	accessory
OG0027740	0	0	0	1	0	0	1	1	0	0	0	0	1	accessory
OG0027741	1	0	0	1	1	0	0	0	0	0	0	0	1	accessory
OG0027742	1	0	0	0	1	0	0	1	0	0	0	0	1	accessory
OG0027743	0	0	1	0	1	0	0	1	0	0	0	0	1	accessory
OG0027744	1	1	0	0	0	0	0	0	0	1	0	0	1	accessory
OG0027745	0	0	0	1	0	0	1	0	1	0	0	0	1	accessory
OG0027746	1	1	0	1	0	0	0	0	0	0	0	0	1	accessory
OG0027747	0	0	0	0	0	0	1	0	1	1	0	0	1	accessory
OG0027748	0	0	0	0	0	0	1	1	0	0	0	0	2	accessory
OG0027749	0	0	0	1	0	0	0	0	1	1	0	0	1	accessory
OG0027750	0	0	0	1	0	0	0	0	1	1	0	0	1	accessory
OG0027751	0	0	0	1	0	1	0	1	0	0	0	0	1	accessory
OG0027752	1	1	0	0	0	0	1	0	0	0	0	0	1	accessory
OG0027753	0	0	0	1	1	1	0	0	0	0	0	0	1	accessory
OG0027754	0	1	0	0	1	0	0	1	0	0	0	0	1	accessory
OG0027755	0	0	0	0	0	1	0	0	1	1	0	0	1	accessory
OG0027756	0	0	0	1	0	0	1	0	0	1	0	0	1	accessory
OG0027757	0	0	0	0	0	0	0	0	2	0	1	0	1	accessory
OG0027758	0	0	0	1	0	0	1	1	0	0	0	0	1	accessory
OG0027759	0	0	0	0	0	1	1	1	0	0	0	0	1	accessory
OG0027760	1	0	0	0	1	1	0	0	0	0	0	0	1	accessory
OG0027761	1	0	0	0	1	1	0	0	0	0	0	0	1	accessory
OG0027762	0	0	0	1	0	0	1	1	0	0	0	0	1	accessory
OG0027763	0	1	0	0	0	1	0	1	0	0	0	0	1	accessory
OG0027764	0	0	0	0	0	0	1	0	1	1	0	0	1	accessory
OG0027765	0	0	0	1	0	0	1	1	0	0	0	0	1	accessory
OG0027766	1	0	1	0	1	0	0	0	0	0	0	0	1	accessory
OG0027767	0	0	1	0	0	0	0	0	1	1	0	0	1	accessory
OG0027768	0	0	0	0	0	2	0	0	0	0	1	0	1	accessory
OG0027769	0	0	0	0	0	0	1	0	1	1	0	0	1	accessory
OG0027770	1	0	0	1	1	0	0	0	0	0	0	0	1	accessory
OG0027771	0	0	0	0	0	0	1	1	1	0	0	0	1	accessory
OG0027772	0	0	0	0	0	0	1	0	1	1	0	0	1	accessory
OG0027773	1	0	0	1	1	0	0	0	0	0	0	0	1	accessory
OG0027774	1	0	0	0	0	1	0	0	0	0	1	0	1	accessory
OG0027775	0	0	0	1	0	0	1	1	0	0	0	0	1	accessory
OG0027776	0	0	0	0	0	0	0	1	0	2	0	0	1	accessory
OG0027777	0	0	1	1	1	0	0	0	0	0	0	0	1	accessory
OG0027778	0	0	0	1	0	0	1	1	0	0	0	0	1	accessory
OG0027779	0	0	0	1	0	0	0	1	0	1	0	0	1	accessory
OG0027780	0	1	0	1	0	1	0	0	0	0	0	0	1	accessory
OG0027781	0	0	0	0	0	0	0	0	1	0	1	0	2	accessory
OG0027782	1	0	1	0	1	0	0	0	0	0	0	0	1	accessory
OG0027783	0	1	0	0	0	0	0	0	0	2	0	0	1	accessory
OG0027784	0	0	0	1	0	0	0	1	0	1	0	0	1	accessory
OG0027785	1	1	0	0	1	0	0	0	0	0	0	0	1	accessory
OG0027786	0	0	0	1	0	1	1	0	0	0	0	0	1	accessory
OG0027787	0	0	0	1	0	1	1	0	0	0	0	0	1	accessory
OG0027788	0	0	0	0	0	0	0	0	1	1	1	0	1	accessory
OG0027789	0	0	0	0	0	1	0	1	0	1	0	0	1	accessory
OG0027790	1	1	0	0	0	1	0	0	0	0	0	0	1	accessory
OG0027791	1	1	0	0	0	0	0	0	1	0	0	0	1	accessory
OG0027792	0	0	0	1	0	1	0	1	0	0	0	0	1	accessory
OG0027793	0	0	0	1	0	0	1	1	0	0	0	0	1	accessory
OG0027794	0	0	0	0	0	1	1	0	1	0	0	0	1	accessory
OG0027795	0	1	0	0	0	0	0	2	0	0	0	0	1	accessory
OG0027796	0	0	0	1	0	0	1	1	0	0	0	0	1	accessory
OG0027797	0	0	0	0	0	1	0	0	0	0	2	0	1	accessory
OG0027798	0	0	0	0	0	0	0	0	0	0	0	0	4	E. ventricosum
OG0027799	0	0	0	1	0	1	0	1	0	0	0	0	1	accessory
OG0027800	1	0	0	1	1	0	0	0	0	0	0	0	1	accessory
OG0027801	0	0	0	1	0	1	0	0	0	0	1	0	1	accessory
OG0027802	0	0	0	1	0	1	0	0	0	0	1	0	1	accessory
OG0027803	0	0	0	1	0	1	0	0	1	0	0	0	1	accessory
OG0027804	0	0	1	0	1	0	1	0	0	0	0	0	1	accessory
OG0027805	1	0	0	0	0	0	1	0	0	0	1	0	1	accessory
OG0027806	0	0	0	1	0	0	0	0	1	1	0	0	1	accessory
OG0027807	0	0	1	0	1	0	0	0	0	1	0	0	1	accessory
OG0027808	1	0	0	0	1	0	0	0	0	1	0	0	1	accessory
OG0027809	0	0	0	0	0	0	2	0	0	1	0	0	1	accessory
OG0027810	0	0	0	1	0	0	1	0	0	1	0	0	1	accessory
OG0027811	0	0	0	1	0	0	1	0	1	0	0	0	1	accessory
OG0027812	1	0	0	0	0	0	0	0	1	1	0	0	1	accessory
OG0027813	0	0	0	0	0	0	3	0	0	0	0	0	1	accessory
OG0027814	0	0	0	0	0	0	1	1	1	0	0	0	1	accessory
OG0027815	0	0	0	1	0	1	0	1	0	0	0	0	1	accessory
OG0027816	0	0	0	1	0	0	0	1	0	1	0	0	1	accessory
OG0027817	0	0	0	0	0	0	1	0	1	1	0	0	1	accessory
OG0027818	0	0	0	0	0	0	1	1	1	0	0	0	1	accessory
OG0027819	0	0	0	0	0	0	1	1	0	0	1	0	1	accessory
OG0027820	0	0	0	1	0	1	0	1	0	0	0	0	1	accessory
OG0027821	1	0	0	1	0	0	0	0	0	0	1	0	1	accessory
OG0027822	0	0	0	0	0	0	1	0	1	1	0	0	1	accessory
OG0027823	0	0	0	1	1	1	0	0	0	0	0	0	1	accessory
OG0027824	0	0	0	1	0	1	0	1	0	0	0	0	1	accessory
OG0027825	0	0	0	1	0	0	1	1	0	0	0	0	1	accessory
OG0027826	0	1	0	0	0	1	0	0	0	1	0	0	1	accessory
OG0027827	0	0	0	0	0	2	0	0	0	1	0	0	1	accessory
OG0027828	0	0	0	1	0	1	1	0	0	0	0	0	1	accessory
OG0027829	0	0	0	1	0	1	1	0	0	0	0	0	1	accessory
OG0027830	0	0	0	1	0	1	0	1	0	0	0	0	1	accessory
OG0027831	0	0	0	0	0	1	0	0	1	1	0	0	1	accessory
OG0027832	0	0	0	1	0	0	0	1	0	1	0	0	1	accessory
OG0027833	1	0	0	1	1	0	0	0	0	0	0	0	1	accessory
OG0027834	1	1	0	1	0	0	0	0	0	0	0	0	1	accessory
OG0027835	0	1	0	1	0	0	0	0	1	0	0	0	1	accessory
OG0027836	1	1	0	0	1	0	0	0	0	0	0	0	1	accessory
OG0027837	0	0	0	0	0	0	1	1	1	0	0	0	1	accessory
OG0027838	0	0	0	1	0	0	0	1	0	1	0	0	1	accessory
OG0027839	0	0	0	0	0	0	1	1	1	0	0	0	1	accessory
OG0027840	0	0	0	0	0	0	1	0	1	1	0	0	1	accessory
OG0027841	2	0	1	0	1	0	0	0	0	0	0	0	0	accessory
OG0027842	1	0	1	0	2	0	0	0	0	0	0	0	0	accessory
OG0027843	1	1	1	0	1	0	0	0	0	0	0	0	0	accessory
OG0027844	1	1	1	0	1	0	0	0	0	0	0	0	0	accessory
OG0027845	2	0	1	0	1	0	0	0	0	0	0	0	0	accessory
OG0027846	1	1	0	0	2	0	0	0	0	0	0	0	0	accessory
OG0027847	3	0	1	0	0	0	0	0	0	0	0	0	0	accessory
OG0027848	1	1	1	0	1	0	0	0	0	0	0	0	0	accessory
OG0027849	2	1	1	0	0	0	0	0	0	0	0	0	0	accessory
OG0027850	1	1	1	0	1	0	0	0	0	0	0	0	0	accessory
OG0027851	1	0	3	0	0	0	0	0	0	0	0	0	0	accessory
OG0027852	1	0	2	0	1	0	0	0	0	0	0	0	0	accessory
OG0027853	1	0	1	0	0	0	0	1	1	0	0	0	0	accessory
OG0027854	1	1	0	1	0	0	0	0	0	0	1	0	0	accessory
OG0027855	1	1	0	0	0	0	0	1	0	0	1	0	0	accessory
OG0027856	1	0	1	1	1	0	0	0	0	0	0	0	0	accessory
OG0027857	1	1	1	0	0	1	0	0	0	0	0	0	0	accessory
OG0027858	1	1	1	0	1	0	0	0	0	0	0	0	0	accessory
OG0027859	2	0	1	0	0	1	0	0	0	0	0	0	0	accessory
OG0027860	3	0	0	0	1	0	0	0	0	0	0	0	0	accessory
OG0027861	1	1	0	0	0	1	0	0	1	0	0	0	0	accessory
OG0027862	1	1	0	0	0	1	0	1	0	0	0	0	0	accessory
OG0027863	2	0	1	0	1	0	0	0	0	0	0	0	0	accessory
OG0027864	3	1	0	0	0	0	0	0	0	0	0	0	0	accessory
OG0027865	1	0	0	0	0	0	0	0	1	2	0	0	0	accessory
OG0027866	1	0	1	0	2	0	0	0	0	0	0	0	0	accessory
OG0027867	1	0	0	0	1	0	1	1	0	0	0	0	0	accessory
OG0027868	1	0	0	1	1	1	0	0	0	0	0	0	0	accessory
OG0027869	1	0	0	0	1	1	0	0	0	0	1	0	0	accessory
OG0027870	2	1	0	0	0	1	0	0	0	0	0	0	0	accessory
OG0027871	1	1	0	1	0	1	0	0	0	0	0	0	0	accessory
OG0027872	1	0	0	1	0	2	0	0	0	0	0	0	0	accessory
OG0027873	1	1	1	0	1	0	0	0	0	0	0	0	0	accessory
OG0027874	1	0	2	0	1	0	0	0	0	0	0	0	0	accessory
OG0027875	1	0	0	1	1	1	0	0	0	0	0	0	0	accessory
OG0027876	1	1	0	0	0	0	0	0	0	1	1	0	0	accessory
OG0027877	1	1	1	0	1	0	0	0	0	0	0	0	0	accessory
OG0027878	1	0	1	0	2	0	0	0	0	0	0	0	0	accessory
OG0027879	1	1	0	0	1	1	0	0	0	0	0	0	0	accessory
OG0027880	1	0	0	0	0	0	1	0	1	1	0	0	0	accessory
OG0027881	2	1	0	0	0	1	0	0	0	0	0	0	0	accessory
OG0027882	1	0	1	0	1	1	0	0	0	0	0	0	0	accessory
OG0027883	1	0	1	0	1	1	0	0	0	0	0	0	0	accessory
OG0027884	1	0	0	0	1	1	0	1	0	0	0	0	0	accessory
OG0027885	1	0	0	1	1	1	0	0	0	0	0	0	0	accessory
OG0027886	1	0	1	0	1	1	0	0	0	0	0	0	0	accessory
OG0027887	1	1	0	0	0	0	0	1	0	1	0	0	0	accessory
OG0027888	1	0	0	1	1	1	0	0	0	0	0	0	0	accessory
OG0027889	4	0	0	0	0	0	0	0	0	0	0	0	0	M. acuminata
OG0027890	2	0	1	0	1	0	0	0	0	0	0	0	0	accessory
OG0027891	1	0	2	0	1	0	0	0	0	0	0	0	0	accessory
OG0027892	1	0	1	0	1	0	0	1	0	0	0	0	0	accessory
OG0027893	1	1	1	0	1	0	0	0	0	0	0	0	0	accessory
OG0027894	1	0	1	0	1	0	0	0	0	1	0	0	0	accessory
OG0027895	1	0	0	1	1	1	0	0	0	0	0	0	0	accessory
OG0027896	3	0	1	0	0	0	0	0	0	0	0	0	0	accessory
OG0027897	4	0	0	0	0	0	0	0	0	0	0	0	0	M. acuminata
OG0027898	1	1	0	0	0	1	0	1	0	0	0	0	0	accessory
OG0027899	3	0	0	0	1	0	0	0	0	0	0	0	0	accessory
OG0027900	2	0	0	0	1	0	0	0	0	1	0	0	0	accessory
OG0027901	4	0	0	0	0	0	0	0	0	0	0	0	0	M. acuminata
OG0027902	1	1	1	0	1	0	0	0	0	0	0	0	0	accessory
OG0027903	1	1	0	0	0	1	0	1	0	0	0	0	0	accessory
OG0027904	1	0	2	0	1	0	0	0	0	0	0	0	0	accessory
OG0027905	1	0	1	0	1	1	0	0	0	0	0	0	0	accessory
OG0027906	1	0	0	1	0	0	0	0	1	1	0	0	0	accessory
OG0027907	1	0	1	0	2	0	0	0	0	0	0	0	0	accessory
OG0027908	1	0	1	0	1	0	1	0	0	0	0	0	0	accessory
OG0027909	1	1	0	1	0	0	0	1	0	0	0	0	0	accessory
OG0027910	1	0	0	1	1	0	0	1	0	0	0	0	0	accessory
OG0027911	1	1	0	1	0	1	0	0	0	0	0	0	0	accessory
OG0027912	1	0	0	1	1	1	0	0	0	0	0	0	0	accessory
OG0027913	1	1	1	0	1	0	0	0	0	0	0	0	0	accessory
OG0027914	1	0	1	0	1	0	0	0	0	1	0	0	0	accessory
OG0027915	1	1	0	0	0	0	1	0	1	0	0	0	0	accessory
OG0027916	1	0	2	0	1	0	0	0	0	0	0	0	0	accessory
OG0027917	1	0	0	0	1	0	0	0	1	1	0	0	0	accessory
OG0027918	1	0	0	0	1	1	0	0	0	0	1	0	0	accessory
OG0027919	1	1	0	1	0	1	0	0	0	0	0	0	0	accessory
OG0027920	1	0	0	0	1	1	0	0	0	0	1	0	0	accessory
OG0027921	1	1	1	0	1	0	0	0	0	0	0	0	0	accessory
OG0027922	1	0	1	1	1	0	0	0	0	0	0	0	0	accessory
OG0027923	1	0	1	0	1	0	0	0	0	0	1	0	0	accessory
OG0027924	1	0	0	0	1	0	1	0	1	0	0	0	0	accessory
OG0027925	1	0	0	1	0	0	0	1	0	1	0	0	0	accessory
OG0027926	1	0	1	1	1	0	0	0	0	0	0	0	0	accessory
OG0027927	1	0	0	1	1	0	0	1	0	0	0	0	0	accessory
OG0027928	1	1	0	1	0	1	0	0	0	0	0	0	0	accessory
OG0027929	1	1	0	0	0	0	0	1	0	1	0	0	0	accessory
OG0027930	1	1	0	1	0	1	0	0	0	0	0	0	0	accessory
OG0027931	1	1	1	0	1	0	0	0	0	0	0	0	0	accessory
OG0027932	1	0	1	0	1	0	0	0	1	0	0	0	0	accessory
OG0027933	1	1	1	0	1	0	0	0	0	0	0	0	0	accessory
OG0027934	1	1	0	0	1	0	0	0	0	0	1	0	0	accessory
OG0027935	1	1	0	1	0	0	0	0	0	0	1	0	0	accessory
OG0027936	1	0	0	1	1	1	0	0	0	0	0	0	0	accessory
OG0027937	2	0	0	1	1	0	0	0	0	0	0	0	0	accessory
OG0027938	1	1	1	0	1	0	0	0	0	0	0	0	0	accessory
OG0027939	1	0	2	0	1	0	0	0	0	0	0	0	0	accessory
OG0027940	1	0	0	1	1	0	0	0	0	1	0	0	0	accessory
OG0027941	1	0	0	1	1	0	0	1	0	0	0	0	0	accessory
OG0027942	1	0	0	0	1	1	1	0	0	0	0	0	0	accessory
OG0027943	1	1	0	0	1	0	0	0	0	0	1	0	0	accessory
OG0027944	2	2	0	0	0	0	0	0	0	0	0	0	0	accessory
OG0027945	1	0	0	0	1	1	0	0	1	0	0	0	0	accessory
OG0027946	1	0	2	0	1	0	0	0	0	0	0	0	0	accessory
OG0027947	1	0	2	0	1	0	0	0	0	0	0	0	0	accessory
OG0027948	1	1	1	0	1	0	0	0	0	0	0	0	0	accessory
OG0027949	1	1	0	0	0	0	0	1	0	1	0	0	0	accessory
OG0027950	1	0	1	0	1	0	0	0	0	0	1	0	0	accessory
OG0027951	2	1	0	1	0	0	0	0	0	0	0	0	0	accessory
OG0027952	1	1	0	1	0	0	1	0	0	0	0	0	0	accessory
OG0027953	1	0	1	0	1	0	1	0	0	0	0	0	0	accessory
OG0027954	1	0	1	1	1	0	0	0	0	0	0	0	0	accessory
OG0027955	1	0	0	0	1	1	0	1	0	0	0	0	0	accessory
OG0027956	1	0	0	0	1	0	1	1	0	0	0	0	0	accessory
OG0027957	1	1	0	1	0	1	0	0	0	0	0	0	0	accessory
OG0027958	1	0	0	0	1	1	0	0	0	0	1	0	0	accessory
OG0027959	1	0	1	0	1	0	1	0	0	0	0	0	0	accessory
OG0027960	1	0	0	1	1	1	0	0	0	0	0	0	0	accessory
OG0027961	1	0	1	0	2	0	0	0	0	0	0	0	0	accessory
OG0027962	1	1	0	0	2	0	0	0	0	0	0	0	0	accessory
OG0027963	1	0	0	0	0	0	1	0	1	1	0	0	0	accessory
OG0027964	1	0	1	0	1	0	0	0	0	1	0	0	0	accessory
OG0027965	1	1	1	0	1	0	0	0	0	0	0	0	0	accessory
OG0027966	1	0	0	0	1	1	0	1	0	0	0	0	0	accessory
OG0027967	1	0	0	1	1	1	0	0	0	0	0	0	0	accessory
OG0027968	1	1	0	0	0	1	0	0	0	1	0	0	0	accessory
OG0027969	1	0	0	1	1	0	0	1	0	0	0	0	0	accessory
OG0027970	1	0	0	1	1	1	0	0	0	0	0	0	0	accessory
OG0027971	1	0	3	0	0	0	0	0	0	0	0	0	0	accessory
OG0027972	1	1	0	1	0	0	0	0	0	0	1	0	0	accessory
OG0027973	1	0	1	0	1	0	0	0	0	0	1	0	0	accessory
OG0027974	1	0	1	0	1	1	0	0	0	0	0	0	0	accessory
OG0027975	1	0	1	1	0	1	0	0	0	0	0	0	0	accessory
OG0027976	1	0	1	0	1	1	0	0	0	0	0	0	0	accessory
OG0027977	1	1	0	0	1	0	0	1	0	0	0	0	0	accessory
OG0027978	1	0	1	0	1	1	0	0	0	0	0	0	0	accessory
OG0027979	1	1	0	0	0	0	0	1	1	0	0	0	0	accessory
OG0027980	1	0	1	1	0	1	0	0	0	0	0	0	0	accessory
OG0027981	1	0	0	1	0	1	1	0	0	0	0	0	0	accessory
OG0027982	1	0	2	0	1	0	0	0	0	0	0	0	0	accessory
OG0027983	1	1	0	1	1	0	0	0	0	0	0	0	0	accessory
OG0027984	1	2	0	0	0	0	0	0	1	0	0	0	0	accessory
OG0027985	1	1	1	0	1	0	0	0	0	0	0	0	0	accessory
OG0027986	1	2	0	0	0	0	0	0	0	0	1	0	0	accessory
OG0027987	1	1	0	1	0	0	1	0	0	0	0	0	0	accessory
OG0027988	1	1	0	0	1	0	1	0	0	0	0	0	0	accessory
OG0027989	1	0	2	0	1	0	0	0	0	0	0	0	0	accessory
OG0027990	1	0	2	0	1	0	0	0	0	0	0	0	0	accessory
OG0027991	1	1	0	0	1	0	0	0	0	0	1	0	0	accessory
OG0027992	1	0	0	0	0	0	0	0	1	2	0	0	0	accessory
OG0027993	1	1	0	1	0	0	0	1	0	0	0	0	0	accessory
OG0027994	1	0	0	0	1	0	0	1	0	0	1	0	0	accessory
OG0027995	1	0	2	0	1	0	0	0	0	0	0	0	0	accessory
OG0027996	1	0	1	0	1	0	1	0	0	0	0	0	0	accessory
OG0027997	1	1	0	1	0	0	1	0	0	0	0	0	0	accessory
OG0027998	1	1	1	0	0	0	1	0	0	0	0	0	0	accessory
OG0027999	1	1	1	0	1	0	0	0	0	0	0	0	0	accessory
OG0028000	1	1	0	1	0	0	0	0	1	0	0	0	0	accessory
OG0028001	1	0	1	1	1	0	0	0	0	0	0	0	0	accessory
OG0028002	1	1	1	0	1	0	0	0	0	0	0	0	0	accessory
OG0028003	1	0	0	1	1	0	0	0	1	0	0	0	0	accessory
OG0028004	1	1	1	0	1	0	0	0	0	0	0	0	0	accessory
OG0028005	1	1	1	0	1	0	0	0	0	0	0	0	0	accessory
OG0028006	1	0	0	0	0	0	1	0	1	1	0	0	0	accessory
OG0028007	1	0	1	0	0	0	1	1	0	0	0	0	0	accessory
OG0028008	1	1	1	0	1	0	0	0	0	0	0	0	0	accessory
OG0028009	1	0	1	0	1	0	0	0	0	1	0	0	0	accessory
OG0028010	2	0	1	0	0	1	0	0	0	0	0	0	0	accessory
OG0028011	1	0	1	0	1	1	0	0	0	0	0	0	0	accessory
OG0028012	1	1	0	1	0	0	0	1	0	0	0	0	0	accessory
OG0028013	1	0	2	0	1	0	0	0	0	0	0	0	0	accessory
OG0028014	1	0	0	0	0	0	1	1	0	1	0	0	0	accessory
OG0028015	1	1	0	0	0	0	1	1	0	0	0	0	0	accessory
OG0028016	1	1	0	1	1	0	0	0	0	0	0	0	0	accessory
OG0028017	1	1	0	1	0	0	0	1	0	0	0	0	0	accessory
OG0028018	1	0	0	0	1	1	0	1	0	0	0	0	0	accessory
OG0028019	1	1	0	0	0	0	0	0	1	1	0	0	0	accessory
OG0028020	1	0	1	1	1	0	0	0	0	0	0	0	0	accessory
OG0028021	1	0	1	1	1	0	0	0	0	0	0	0	0	accessory
OG0028022	1	1	0	1	0	0	0	0	0	0	1	0	0	accessory
OG0028023	1	1	0	1	0	0	0	1	0	0	0	0	0	accessory
OG0028024	1	1	1	0	1	0	0	0	0	0	0	0	0	accessory
OG0028025	1	1	0	1	1	0	0	0	0	0	0	0	0	accessory
OG0028026	1	0	1	0	1	0	1	0	0	0	0	0	0	accessory
OG0028027	1	0	1	1	1	0	0	0	0	0	0	0	0	accessory
OG0028028	1	0	0	1	0	0	0	1	0	1	0	0	0	accessory
OG0028029	1	1	0	1	1	0	0	0	0	0	0	0	0	accessory
OG0028030	1	1	1	0	1	0	0	0	0	0	0	0	0	accessory
OG0028031	3	0	0	0	1	0	0	0	0	0	0	0	0	accessory
OG0028032	2	0	1	0	1	0	0	0	0	0	0	0	0	accessory
OG0028033	1	0	1	1	1	0	0	0	0	0	0	0	0	accessory
OG0028034	1	1	0	0	0	0	0	1	0	0	1	0	0	accessory
OG0028035	1	1	0	0	0	0	1	0	0	1	0	0	0	accessory
OG0028036	1	1	2	0	0	0	0	0	0	0	0	0	0	accessory
OG0028037	1	0	1	1	1	0	0	0	0	0	0	0	0	accessory
OG0028038	1	3	0	0	0	0	0	0	0	0	0	0	0	accessory
OG0028039	1	1	0	0	0	1	0	0	0	1	0	0	0	accessory
OG0028040	1	0	1	0	1	0	0	0	0	1	0	0	0	accessory
OG0028041	2	0	0	0	2	0	0	0	0	0	0	0	0	accessory
OG0028042	1	1	0	1	1	0	0	0	0	0	0	0	0	accessory
OG0028043	1	1	0	1	0	1	0	0	0	0	0	0	0	accessory
OG0028044	1	1	1	0	1	0	0	0	0	0	0	0	0	accessory
OG0028045	1	0	1	1	1	0	0	0	0	0	0	0	0	accessory
OG0028046	1	1	0	1	1	0	0	0	0	0	0	0	0	accessory
OG0028047	1	1	0	1	0	0	0	1	0	0	0	0	0	accessory
OG0028048	1	0	0	2	0	0	0	1	0	0	0	0	0	accessory
OG0028049	1	0	1	0	1	0	1	0	0	0	0	0	0	accessory
OG0028050	1	1	0	1	0	0	0	0	1	0	0	0	0	accessory
OG0028051	1	1	0	1	0	0	0	0	0	0	1	0	0	accessory
OG0028052	1	0	1	0	1	0	0	0	0	0	1	0	0	accessory
OG0028053	2	1	0	0	0	0	0	0	0	1	0	0	0	accessory
OG0028054	1	1	0	0	0	0	0	1	0	0	1	0	0	accessory
OG0028055	2	0	0	0	2	0	0	0	0	0	0	0	0	accessory
OG0028056	1	0	1	0	1	0	0	0	0	0	1	0	0	accessory
OG0028057	1	1	0	1	0	0	0	0	1	0	0	0	0	accessory
OG0028058	1	0	1	0	1	0	0	1	0	0	0	0	0	accessory
OG0028059	1	0	2	0	1	0	0	0	0	0	0	0	0	accessory
OG0028060	3	0	1	0	0	0	0	0	0	0	0	0	0	accessory
OG0028061	1	1	1	0	1	0	0	0	0	0	0	0	0	accessory
OG0028062	1	0	1	0	1	0	0	0	0	1	0	0	0	accessory
OG0028063	1	0	1	0	1	0	0	1	0	0	0	0	0	accessory
OG0028064	1	1	0	0	1	0	0	0	0	1	0	0	0	accessory
OG0028065	1	1	0	1	1	0	0	0	0	0	0	0	0	accessory
OG0028066	1	0	1	0	1	0	0	0	0	0	1	0	0	accessory
OG0028067	1	1	0	1	1	0	0	0	0	0	0	0	0	accessory
OG0028068	1	1	0	0	0	0	0	0	0	1	1	0	0	accessory
OG0028069	2	0	0	1	0	1	0	0	0	0	0	0	0	accessory
OG0028070	1	0	1	1	1	0	0	0	0	0	0	0	0	accessory
OG0028071	1	1	0	1	0	0	0	1	0	0	0	0	0	accessory
OG0028072	1	0	1	1	1	0	0	0	0	0	0	0	0	accessory
OG0028073	1	1	0	0	1	0	0	0	0	0	1	0	0	accessory
OG0028074	1	0	0	0	1	0	0	0	1	1	0	0	0	accessory
OG0028075	1	2	0	0	0	0	0	0	0	0	1	0	0	accessory
OG0028076	1	1	1	0	1	0	0	0	0	0	0	0	0	accessory
OG0028077	3	0	0	0	1	0	0	0	0	0	0	0	0	accessory
OG0028078	2	1	0	0	0	0	1	0	0	0	0	0	0	accessory
OG0028079	1	1	0	0	0	0	1	0	0	1	0	0	0	accessory
OG0028080	1	0	1	0	1	0	0	0	0	1	0	0	0	accessory
OG0028081	1	1	0	1	0	0	0	1	0	0	0	0	0	accessory
OG0028082	1	0	0	1	1	1	0	0	0	0	0	0	0	accessory
OG0028083	1	0	1	1	1	0	0	0	0	0	0	0	0	accessory
OG0028084	1	1	0	1	0	0	0	0	1	0	0	0	0	accessory
OG0028085	1	0	2	0	1	0	0	0	0	0	0	0	0	accessory
OG0028086	2	1	0	0	1	0	0	0	0	0	0	0	0	accessory
OG0028087	1	0	1	1	1	0	0	0	0	0	0	0	0	accessory
OG0028088	1	1	1	0	1	0	0	0	0	0	0	0	0	accessory
OG0028089	1	0	1	0	1	0	0	0	1	0	0	0	0	accessory
OG0028090	1	1	0	1	0	1	0	0	0	0	0	0	0	accessory
OG0028091	1	1	0	0	1	1	0	0	0	0	0	0	0	accessory
OG0028092	1	1	0	1	0	0	0	1	0	0	0	0	0	accessory
OG0028093	1	0	0	0	1	0	0	0	1	1	0	0	0	accessory
OG0028094	1	1	1	0	0	0	1	0	0	0	0	0	0	accessory
OG0028095	2	1	0	0	0	0	0	0	0	1	0	0	0	accessory
OG0028096	1	1	0	1	0	0	1	0	0	0	0	0	0	accessory
OG0028097	1	1	1	0	1	0	0	0	0	0	0	0	0	accessory
OG0028098	1	0	0	1	1	0	0	0	1	0	0	0	0	accessory
OG0028099	2	1	0	1	0	0	0	0	0	0	0	0	0	accessory
OG0028100	1	1	0	0	1	0	0	0	1	0	0	0	0	accessory
OG0028101	1	1	0	0	0	0	0	1	0	0	1	0	0	accessory
OG0028102	1	1	1	0	1	0	0	0	0	0	0	0	0	accessory
OG0028103	1	1	0	0	0	0	0	0	0	1	1	0	0	accessory
OG0028104	1	1	1	0	1	0	0	0	0	0	0	0	0	accessory
OG0028105	1	2	1	0	0	0	0	0	0	0	0	0	0	accessory
OG0028106	1	0	2	1	0	0	0	0	0	0	0	0	0	accessory
OG0028107	1	0	1	1	1	0	0	0	0	0	0	0	0	accessory
OG0028108	1	1	0	1	0	0	1	0	0	0	0	0	0	accessory
OG0028109	1	1	0	0	0	1	0	0	1	0	0	0	0	accessory
OG0028110	1	1	0	0	0	0	0	1	1	0	0	0	0	accessory
OG0028111	1	0	1	1	1	0	0	0	0	0	0	0	0	accessory
OG0028112	1	1	0	0	0	0	1	1	0	0	0	0	0	accessory
OG0028113	1	0	2	0	1	0	0	0	0	0	0	0	0	accessory
OG0028114	1	1	0	1	0	0	0	0	0	0	1	0	0	accessory
OG0028115	1	1	0	0	0	1	0	0	0	1	0	0	0	accessory
OG0028116	1	1	1	1	0	0	0	0	0	0	0	0	0	accessory
OG0028117	1	0	0	0	1	1	0	0	0	1	0	0	0	accessory
OG0028118	2	2	0	0	0	0	0	0	0	0	0	0	0	accessory
OG0028119	1	1	1	0	0	1	0	0	0	0	0	0	0	accessory
OG0028120	1	0	1	1	1	0	0	0	0	0	0	0	0	accessory
OG0028121	1	0	1	0	1	0	0	0	1	0	0	0	0	accessory
OG0028122	1	0	0	0	1	0	0	1	0	1	0	0	0	accessory
OG0028123	1	1	1	0	0	1	0	0	0	0	0	0	0	accessory
OG0028124	1	1	0	0	1	0	0	0	0	0	1	0	0	accessory
OG0028125	1	0	0	1	0	0	1	1	0	0	0	0	0	accessory
OG0028126	1	0	1	1	1	0	0	0	0	0	0	0	0	accessory
OG0028127	1	0	1	1	1	0	0	0	0	0	0	0	0	accessory
OG0028128	1	0	2	0	1	0	0	0	0	0	0	0	0	accessory
OG0028129	1	1	0	0	0	0	0	0	1	1	0	0	0	accessory
OG0028130	1	0	2	0	1	0	0	0	0	0	0	0	0	accessory
OG0028131	1	0	1	1	1	0	0	0	0	0	0	0	0	accessory
OG0028132	1	0	1	0	1	0	0	1	0	0	0	0	0	accessory
OG0028133	1	0	1	0	1	1	0	0	0	0	0	0	0	accessory
OG0028134	1	1	0	1	0	0	0	0	0	1	0	0	0	accessory
OG0028135	1	1	0	0	0	0	0	0	1	1	0	0	0	accessory
OG0028136	1	0	0	1	1	0	0	0	1	0	0	0	0	accessory
OG0028137	1	1	0	1	0	0	0	0	0	0	1	0	0	accessory
OG0028138	1	1	0	0	0	0	0	0	0	1	1	0	0	accessory
OG0028139	1	1	1	0	1	0	0	0	0	0	0	0	0	accessory
OG0028140	1	1	1	0	0	0	0	0	0	1	0	0	0	accessory
OG0028141	1	0	1	1	1	0	0	0	0	0	0	0	0	accessory
OG0028142	1	1	0	0	1	0	0	1	0	0	0	0	0	accessory
OG0028143	1	1	0	1	0	0	0	0	1	0	0	0	0	accessory
OG0028144	1	1	0	1	1	0	0	0	0	0	0	0	0	accessory
OG0028145	1	1	0	0	0	0	0	1	1	0	0	0	0	accessory
OG0028146	1	1	0	0	0	0	0	0	1	1	0	0	0	accessory
OG0028147	1	1	1	0	1	0	0	0	0	0	0	0	0	accessory
OG0028148	1	1	0	0	0	1	0	0	1	0	0	0	0	accessory
OG0028149	1	0	1	0	1	0	0	0	0	1	0	0	0	accessory
OG0028150	1	1	0	0	0	0	0	0	1	0	1	0	0	accessory
OG0028151	1	1	0	0	0	1	1	0	0	0	0	0	0	accessory
OG0028152	1	0	0	0	0	1	0	1	1	0	0	0	0	accessory
OG0028153	1	1	1	0	1	0	0	0	0	0	0	0	0	accessory
OG0028154	1	1	0	0	0	0	0	0	1	1	0	0	0	accessory
OG0028155	3	0	0	1	0	0	0	0	0	0	0	0	0	accessory
OG0028156	1	0	0	0	1	0	0	0	0	1	1	0	0	accessory
OG0028157	1	0	0	0	0	0	0	0	3	0	0	0	0	accessory
OG0028158	1	0	0	1	1	1	0	0	0	0	0	0	0	accessory
OG0028159	1	0	1	0	1	1	0	0	0	0	0	0	0	accessory
OG0028160	1	1	0	1	0	1	0	0	0	0	0	0	0	accessory
OG0028161	2	0	2	0	0	0	0	0	0	0	0	0	0	accessory
OG0028162	1	1	1	0	1	0	0	0	0	0	0	0	0	accessory
OG0028163	1	1	1	0	1	0	0	0	0	0	0	0	0	accessory
OG0028164	1	0	1	0	1	1	0	0	0	0	0	0	0	accessory
OG0028165	1	1	1	0	1	0	0	0	0	0	0	0	0	accessory
OG0028166	1	1	0	0	0	0	1	1	0	0	0	0	0	accessory
OG0028167	1	0	1	0	1	0	1	0	0	0	0	0	0	accessory
OG0028168	1	0	1	0	0	2	0	0	0	0	0	0	0	accessory
OG0028169	2	0	0	0	0	0	0	1	0	1	0	0	0	accessory
OG0028170	1	0	0	1	1	0	0	0	0	1	0	0	0	accessory
OG0028171	1	1	1	0	1	0	0	0	0	0	0	0	0	accessory
OG0028172	1	0	0	0	1	0	1	1	0	0	0	0	0	accessory
OG0028173	1	0	3	0	0	0	0	0	0	0	0	0	0	accessory
OG0028174	1	1	1	0	1	0	0	0	0	0	0	0	0	accessory
OG0028175	1	0	0	1	0	0	0	1	0	0	1	0	0	accessory
OG0028176	1	1	0	0	0	0	1	1	0	0	0	0	0	accessory
OG0028177	1	0	0	1	1	0	0	0	1	0	0	0	0	accessory
OG0028178	1	0	0	1	0	0	1	0	0	0	1	0	0	accessory
OG0028179	1	0	2	0	1	0	0	0	0	0	0	0	0	accessory
OG0028180	1	1	1	0	1	0	0	0	0	0	0	0	0	accessory
OG0028181	1	0	0	1	1	0	0	0	0	0	1	0	0	accessory
OG0028182	1	0	1	1	1	0	0	0	0	0	0	0	0	accessory
OG0028183	1	0	0	1	1	0	0	0	0	1	0	0	0	accessory
OG0028184	1	0	0	1	0	0	0	1	0	0	1	0	0	accessory
OG0028185	1	0	0	1	1	0	0	0	1	0	0	0	0	accessory
OG0028186	1	0	0	0	3	0	0	0	0	0	0	0	0	accessory
OG0028187	4	0	0	0	0	0	0	0	0	0	0	0	0	M. acuminata
OG0028188	1	0	0	0	0	0	0	0	1	2	0	0	0	accessory
OG0028189	1	0	0	1	0	0	2	0	0	0	0	0	0	accessory
OG0028190	1	0	0	0	1	0	1	0	0	1	0	0	0	accessory
OG0028191	1	1	0	0	0	0	0	0	1	1	0	0	0	accessory
OG0028192	1	1	1	0	0	1	0	0	0	0	0	0	0	accessory
OG0028193	1	1	0	1	0	0	0	0	0	0	1	0	0	accessory
OG0028194	1	0	1	0	1	0	1	0	0	0	0	0	0	accessory
OG0028195	1	0	1	1	1	0	0	0	0	0	0	0	0	accessory
OG0028196	1	1	0	1	1	0	0	0	0	0	0	0	0	accessory
OG0028197	1	1	1	0	1	0	0	0	0	0	0	0	0	accessory
OG0028198	1	0	1	0	1	0	0	0	0	0	1	0	0	accessory
OG0028199	1	0	1	0	1	0	0	0	0	0	1	0	0	accessory
OG0028200	1	0	1	0	1	0	0	1	0	0	0	0	0	accessory
OG0028201	1	0	1	0	1	0	0	0	0	0	1	0	0	accessory
OG0028202	1	1	0	1	1	0	0	0	0	0	0	0	0	accessory
OG0028203	1	1	0	0	0	0	0	0	1	0	1	0	0	accessory
OG0028204	1	1	1	1	0	0	0	0	0	0	0	0	0	accessory
OG0028205	1	1	1	0	0	0	0	0	0	0	1	0	0	accessory
OG0028206	1	0	1	0	1	0	0	0	1	0	0	0	0	accessory
OG0028207	1	1	0	1	0	1	0	0	0	0	0	0	0	accessory
OG0028208	1	0	0	0	1	1	0	0	0	0	1	0	0	accessory
OG0028209	1	0	0	0	1	0	2	0	0	0	0	0	0	accessory
OG0028210	1	0	0	1	0	2	0	0	0	0	0	0	0	accessory
OG0028211	1	2	0	0	1	0	0	0	0	0	0	0	0	accessory
OG0028212	1	1	1	0	1	0	0	0	0	0	0	0	0	accessory
OG0028213	1	0	1	1	1	0	0	0	0	0	0	0	0	accessory
OG0028214	1	0	2	0	1	0	0	0	0	0	0	0	0	accessory
OG0028215	1	1	1	0	1	0	0	0	0	0	0	0	0	accessory
OG0028216	1	1	1	0	0	1	0	0	0	0	0	0	0	accessory
OG0028217	1	0	0	0	0	0	1	0	1	1	0	0	0	accessory
OG0028218	1	1	0	0	0	1	0	0	0	0	1	0	0	accessory
OG0028219	1	0	1	0	1	1	0	0	0	0	0	0	0	accessory
OG0028220	1	0	1	0	1	1	0	0	0	0	0	0	0	accessory
OG0028221	1	0	1	0	1	0	0	0	0	0	1	0	0	accessory
OG0028222	2	1	0	0	1	0	0	0	0	0	0	0	0	accessory
OG0028223	1	1	0	1	0	0	0	0	1	0	0	0	0	accessory
OG0028224	3	0	0	0	1	0	0	0	0	0	0	0	0	accessory
OG0028225	1	1	1	0	1	0	0	0	0	0	0	0	0	accessory
OG0028226	1	3	0	0	0	0	0	0	0	0	0	0	0	accessory
OG0028227	1	1	1	0	1	0	0	0	0	0	0	0	0	accessory
OG0028228	3	1	0	0	0	0	0	0	0	0	0	0	0	accessory
OG0028229	1	0	0	0	1	1	0	1	0	0	0	0	0	accessory
OG0028230	1	0	1	0	1	1	0	0	0	0	0	0	0	accessory
OG0028231	1	1	0	1	1	0	0	0	0	0	0	0	0	accessory
OG0028232	1	1	0	1	0	1	0	0	0	0	0	0	0	accessory
OG0028233	1	0	0	1	1	0	1	0	0	0	0	0	0	accessory
OG0028234	1	1	1	0	1	0	0	0	0	0	0	0	0	accessory
OG0028235	1	1	0	1	0	0	0	0	0	0	1	0	0	accessory
OG0028236	1	0	1	0	1	1	0	0	0	0	0	0	0	accessory
OG0028237	1	1	1	0	0	1	0	0	0	0	0	0	0	accessory
OG0028238	1	0	1	0	1	0	0	0	0	1	0	0	0	accessory
OG0028239	1	0	1	0	1	1	0	0	0	0	0	0	0	accessory
OG0028240	1	0	1	0	1	1	0	0	0	0	0	0	0	accessory
OG0028241	1	0	1	0	1	1	0	0	0	0	0	0	0	accessory
OG0028242	1	0	0	1	1	1	0	0	0	0	0	0	0	accessory
OG0028243	1	0	0	0	1	0	1	0	1	0	0	0	0	accessory
OG0028244	1	0	1	1	1	0	0	0	0	0	0	0	0	accessory
OG0028245	1	0	1	0	0	0	0	0	0	0	2	0	0	accessory
OG0028246	1	0	1	0	2	0	0	0	0	0	0	0	0	accessory
OG0028247	1	1	1	0	1	0	0	0	0	0	0	0	0	accessory
OG0028248	1	0	1	0	1	1	0	0	0	0	0	0	0	accessory
OG0028249	1	1	1	0	1	0	0	0	0	0	0	0	0	accessory
OG0028250	1	0	0	1	1	0	1	0	0	0	0	0	0	accessory
OG0028251	1	1	0	1	0	1	0	0	0	0	0	0	0	accessory
OG0028252	1	0	1	1	1	0	0	0	0	0	0	0	0	accessory
OG0028253	1	1	0	0	1	0	0	0	0	0	1	0	0	accessory
OG0028254	1	1	1	0	1	0	0	0	0	0	0	0	0	accessory
OG0028255	1	0	0	0	1	0	0	0	1	1	0	0	0	accessory
OG0028256	3	1	0	0	0	0	0	0	0	0	0	0	0	accessory
OG0028257	1	0	1	0	1	0	0	0	0	0	1	0	0	accessory
OG0028258	1	0	2	0	1	0	0	0	0	0	0	0	0	accessory
OG0028259	1	1	0	0	1	0	1	0	0	0	0	0	0	accessory
OG0028260	1	1	0	1	0	1	0	0	0	0	0	0	0	accessory
OG0028261	1	1	0	0	0	0	1	1	0	0	0	0	0	accessory
OG0028262	1	1	0	0	1	0	1	0	0	0	0	0	0	accessory
OG0028263	1	0	0	0	1	0	0	0	1	1	0	0	0	accessory
OG0028264	1	0	1	0	1	1	0	0	0	0	0	0	0	accessory
OG0028265	1	0	0	0	0	0	0	0	2	1	0	0	0	accessory
OG0028266	1	1	0	0	0	0	0	0	1	1	0	0	0	accessory
OG0028267	1	1	0	1	0	0	0	1	0	0	0	0	0	accessory
OG0028268	1	0	0	0	1	0	0	0	1	0	1	0	0	accessory
OG0028269	1	1	1	0	1	0	0	0	0	0	0	0	0	accessory
OG0028270	1	0	0	1	1	0	1	0	0	0	0	0	0	accessory
OG0028271	1	0	1	1	1	0	0	0	0	0	0	0	0	accessory
OG0028272	1	1	0	1	0	1	0	0	0	0	0	0	0	accessory
OG0028273	1	0	0	1	1	0	1	0	0	0	0	0	0	accessory
OG0028274	1	2	1	0	0	0	0	0	0	0	0	0	0	accessory
OG0028275	1	1	1	0	0	0	0	1	0	0	0	0	0	accessory
OG0028276	1	1	1	0	1	0	0	0	0	0	0	0	0	accessory
OG0028277	1	1	0	1	0	1	0	0	0	0	0	0	0	accessory
OG0028278	1	1	0	1	1	0	0	0	0	0	0	0	0	accessory
OG0028279	1	0	2	0	1	0	0	0	0	0	0	0	0	accessory
OG0028280	1	1	0	1	0	1	0	0	0	0	0	0	0	accessory
OG0028281	1	0	0	0	2	1	0	0	0	0	0	0	0	accessory
OG0028282	1	0	0	1	0	1	0	0	1	0	0	0	0	accessory
OG0028283	1	0	0	0	1	0	0	0	1	1	0	0	0	accessory
OG0028284	1	1	0	0	0	0	0	0	1	1	0	0	0	accessory
OG0028285	1	1	0	1	1	0	0	0	0	0	0	0	0	accessory
OG0028286	1	0	0	1	1	1	0	0	0	0	0	0	0	accessory
OG0028287	1	0	1	1	1	0	0	0	0	0	0	0	0	accessory
OG0028288	1	0	1	0	1	1	0	0	0	0	0	0	0	accessory
OG0028289	1	1	0	1	0	1	0	0	0	0	0	0	0	accessory
OG0028290	1	1	0	1	0	0	0	1	0	0	0	0	0	accessory
OG0028291	1	1	0	1	0	0	1	0	0	0	0	0	0	accessory
OG0028292	1	0	0	0	1	1	0	0	1	0	0	0	0	accessory
OG0028293	1	0	0	0	1	2	0	0	0	0	0	0	0	accessory
OG0028294	1	1	0	0	0	0	0	0	0	2	0	0	0	accessory
OG0028295	1	0	0	1	1	0	0	1	0	0	0	0	0	accessory
OG0028296	1	0	0	1	1	1	0	0	0	0	0	0	0	accessory
OG0028297	1	1	0	0	0	0	0	1	0	0	1	0	0	accessory
OG0028298	1	1	1	0	1	0	0	0	0	0	0	0	0	accessory
OG0028299	1	0	0	0	3	0	0	0	0	0	0	0	0	accessory
OG0028300	1	1	1	0	1	0	0	0	0	0	0	0	0	accessory
OG0028301	1	0	1	0	1	1	0	0	0	0	0	0	0	accessory
OG0028302	1	0	3	0	0	0	0	0	0	0	0	0	0	accessory
OG0028303	1	0	1	0	1	0	0	0	0	0	1	0	0	accessory
OG0028304	1	1	0	0	0	0	0	0	1	1	0	0	0	accessory
OG0028305	1	0	1	0	1	0	1	0	0	0	0	0	0	accessory
OG0028306	1	0	1	0	1	0	0	1	0	0	0	0	0	accessory
OG0028307	3	0	0	0	0	0	0	0	0	1	0	0	0	accessory
OG0028308	1	0	2	0	1	0	0	0	0	0	0	0	0	accessory
OG0028309	1	0	1	1	1	0	0	0	0	0	0	0	0	accessory
OG0028310	1	0	0	1	0	1	0	0	0	0	1	0	0	accessory
OG0028311	1	1	0	1	0	1	0	0	0	0	0	0	0	accessory
OG0028312	1	1	0	0	1	0	0	1	0	0	0	0	0	accessory
OG0028313	1	1	1	1	0	0	0	0	0	0	0	0	0	accessory
OG0028314	1	0	0	1	1	0	0	1	0	0	0	0	0	accessory
OG0028315	1	1	1	0	1	0	0	0	0	0	0	0	0	accessory
OG0028316	1	1	0	1	1	0	0	0	0	0	0	0	0	accessory
OG0028317	1	1	1	0	1	0	0	0	0	0	0	0	0	accessory
OG0028318	1	0	0	0	1	0	0	0	0	1	1	0	0	accessory
OG0028319	1	0	1	0	1	0	0	0	0	0	1	0	0	accessory
OG0028320	1	0	0	0	1	0	0	1	0	1	0	0	0	accessory
OG0028321	1	1	0	0	0	0	1	0	1	0	0	0	0	accessory
OG0028322	1	0	0	1	0	0	0	1	0	1	0	0	0	accessory
OG0028323	1	0	0	1	0	2	0	0	0	0	0	0	0	accessory
OG0028324	1	1	0	0	0	0	0	0	0	1	1	0	0	accessory
OG0028325	1	0	0	0	1	1	0	0	0	1	0	0	0	accessory
OG0028326	1	0	1	0	1	1	0	0	0	0	0	0	0	accessory
OG0028327	0	1	0	1	0	0	1	0	0	1	0	0	0	accessory
OG0028328	0	1	0	1	0	0	0	0	1	1	0	0	0	accessory
OG0028329	0	4	0	0	0	0	0	0	0	0	0	0	0	M. balbisiana
OG0028330	0	4	0	0	0	0	0	0	0	0	0	0	0	M. balbisiana
OG0028331	0	1	0	1	0	0	0	1	1	0	0	0	0	accessory
OG0028332	0	1	0	0	0	0	0	1	1	1	0	0	0	accessory
OG0028333	0	1	0	0	0	0	2	0	1	0	0	0	0	accessory
OG0028334	0	1	0	1	0	0	0	0	1	1	0	0	0	accessory
OG0028335	0	1	1	1	0	0	1	0	0	0	0	0	0	accessory
OG0028336	0	1	0	0	0	0	0	0	2	1	0	0	0	accessory
OG0028337	0	1	1	1	1	0	0	0	0	0	0	0	0	accessory
OG0028338	0	3	0	1	0	0	0	0	0	0	0	0	0	accessory
OG0028339	0	1	0	1	0	0	1	1	0	0	0	0	0	accessory
OG0028340	0	2	0	0	0	0	1	0	1	0	0	0	0	accessory
OG0028341	0	1	0	1	0	0	1	0	1	0	0	0	0	accessory
OG0028342	0	1	0	0	0	0	1	0	1	1	0	0	0	accessory
OG0028343	0	1	0	1	0	0	0	0	0	1	1	0	0	accessory
OG0028344	0	1	1	0	0	1	0	0	0	0	1	0	0	accessory
OG0028345	0	1	3	0	0	0	0	0	0	0	0	0	0	accessory
OG0028346	0	1	0	0	0	0	1	0	1	1	0	0	0	accessory
OG0028347	0	2	0	0	0	1	0	0	1	0	0	0	0	accessory
OG0028348	0	1	0	1	0	1	0	0	1	0	0	0	0	accessory
OG0028349	0	1	0	0	0	0	3	0	0	0	0	0	0	accessory
OG0028350	0	1	0	1	0	0	1	0	1	0	0	0	0	accessory
OG0028351	0	2	0	2	0	0	0	0	0	0	0	0	0	accessory
OG0028352	0	1	0	1	1	1	0	0	0	0	0	0	0	accessory
OG0028353	0	1	1	0	0	2	0	0	0	0	0	0	0	accessory
OG0028354	0	1	1	0	1	0	1	0	0	0	0	0	0	accessory
OG0028355	0	1	0	0	0	0	0	2	0	1	0	0	0	accessory
OG0028356	0	1	0	1	0	1	1	0	0	0	0	0	0	accessory
OG0028357	0	2	0	0	0	0	1	0	0	1	0	0	0	accessory
OG0028358	0	1	0	1	1	1	0	0	0	0	0	0	0	accessory
OG0028359	0	1	1	1	1	0	0	0	0	0	0	0	0	accessory
OG0028360	0	1	0	0	0	0	0	0	1	2	0	0	0	accessory
OG0028361	0	2	0	0	2	0	0	0	0	0	0	0	0	accessory
OG0028362	0	1	0	3	0	0	0	0	0	0	0	0	0	accessory
OG0028363	0	3	1	0	0	0	0	0	0	0	0	0	0	accessory
OG0028364	0	1	0	0	0	0	0	0	2	0	1	0	0	accessory
OG0028365	0	1	0	0	0	0	0	1	1	0	1	0	0	accessory
OG0028366	0	2	0	0	1	0	0	0	1	0	0	0	0	accessory
OG0028367	0	1	0	1	1	0	0	0	1	0	0	0	0	accessory
OG0028368	0	1	0	0	2	0	1	0	0	0	0	0	0	accessory
OG0028369	0	1	0	0	0	0	1	0	1	1	0	0	0	accessory
OG0028370	0	1	0	1	0	1	0	0	0	1	0	0	0	accessory
OG0028371	0	1	0	1	0	0	0	0	2	0	0	0	0	accessory
OG0028372	0	1	1	0	1	0	0	0	0	1	0	0	0	accessory
OG0028373	0	1	1	1	1	0	0	0	0	0	0	0	0	accessory
OG0028374	0	1	0	2	0	1	0	0	0	0	0	0	0	accessory
OG0028375	0	1	0	0	0	0	1	1	0	1	0	0	0	accessory
OG0028376	0	1	0	0	0	0	0	3	0	0	0	0	0	accessory
OG0028377	0	1	1	1	0	0	0	0	0	1	0	0	0	accessory
OG0028378	0	1	0	1	0	1	0	1	0	0	0	0	0	accessory
OG0028379	0	1	0	0	1	0	1	0	1	0	0	0	0	accessory
OG0028380	0	1	0	0	0	0	0	0	2	1	0	0	0	accessory
OG0028381	0	1	0	1	0	0	0	1	0	0	1	0	0	accessory
OG0028382	0	1	0	1	0	0	0	0	1	1	0	0	0	accessory
OG0028383	0	1	1	0	1	0	0	0	1	0	0	0	0	accessory
OG0028384	0	1	0	0	0	0	0	0	1	2	0	0	0	accessory
OG0028385	0	1	1	1	1	0	0	0	0	0	0	0	0	accessory
OG0028386	0	1	0	1	1	1	0	0	0	0	0	0	0	accessory
OG0028387	0	1	0	0	0	0	0	1	1	1	0	0	0	accessory
OG0028388	0	1	0	1	0	1	0	0	0	0	1	0	0	accessory
OG0028389	0	1	0	0	2	0	0	1	0	0	0	0	0	accessory
OG0028390	0	2	2	0	0	0	0	0	0	0	0	0	0	accessory
OG0028391	0	1	0	0	1	0	1	0	0	1	0	0	0	accessory
OG0028392	0	1	0	0	0	1	0	0	1	1	0	0	0	accessory
OG0028393	0	1	1	0	1	0	0	0	1	0	0	0	0	accessory
OG0028394	0	1	1	0	0	0	0	0	2	0	0	0	0	accessory
OG0028395	0	1	0	0	0	0	1	1	0	1	0	0	0	accessory
OG0028396	0	1	3	0	0	0	0	0	0	0	0	0	0	accessory
OG0028397	0	1	0	1	0	1	0	0	0	1	0	0	0	accessory
OG0028398	0	1	0	0	1	0	0	1	1	0	0	0	0	accessory
OG0028399	0	2	1	0	0	0	1	0	0	0	0	0	0	accessory
OG0028400	0	1	0	1	0	1	1	0	0	0	0	0	0	accessory
OG0028401	0	1	0	0	1	0	0	1	0	0	1	0	0	accessory
OG0028402	0	1	0	0	0	1	0	2	0	0	0	0	0	accessory
OG0028403	0	1	0	0	0	0	0	0	1	0	2	0	0	accessory
OG0028404	0	1	0	0	3	0	0	0	0	0	0	0	0	accessory
OG0028405	0	1	1	0	0	0	1	1	0	0	0	0	0	accessory
OG0028406	0	1	0	1	0	0	0	0	1	1	0	0	0	accessory
OG0028407	0	2	0	0	1	0	0	1	0	0	0	0	0	accessory
OG0028408	0	1	0	0	0	0	0	0	2	1	0	0	0	accessory
OG0028409	0	1	0	3	0	0	0	0	0	0	0	0	0	accessory
OG0028410	0	1	0	1	0	0	0	0	1	1	0	0	0	accessory
OG0028411	0	1	1	0	0	0	0	1	0	0	1	0	0	accessory
OG0028412	0	1	1	1	1	0	0	0	0	0	0	0	0	accessory
OG0028413	0	1	0	1	0	2	0	0	0	0	0	0	0	accessory
OG0028414	0	1	1	1	1	0	0	0	0	0	0	0	0	accessory
OG0028415	0	1	0	1	1	0	0	0	0	1	0	0	0	accessory
OG0028416	0	1	0	0	0	0	0	0	0	3	0	0	0	accessory
OG0028417	0	1	0	0	0	0	0	0	2	1	0	0	0	accessory
OG0028418	0	2	0	0	0	0	2	0	0	0	0	0	0	accessory
OG0028419	0	1	0	0	1	0	0	0	0	2	0	0	0	accessory
OG0028420	0	1	0	2	0	0	0	1	0	0	0	0	0	accessory
OG0028421	0	1	0	0	0	0	2	1	0	0	0	0	0	accessory
OG0028422	0	1	0	1	0	0	0	1	1	0	0	0	0	accessory
OG0028423	0	1	0	0	0	1	2	0	0	0	0	0	0	accessory
OG0028424	0	1	0	0	0	1	0	0	1	1	0	0	0	accessory
OG0028425	0	1	1	0	2	0	0	0	0	0	0	0	0	accessory
OG0028426	0	1	0	0	0	0	0	1	1	1	0	0	0	accessory
OG0028427	0	1	3	0	0	0	0	0	0	0	0	0	0	accessory
OG0028428	0	1	1	0	1	0	1	0	0	0	0	0	0	accessory
OG0028429	0	1	0	0	0	0	1	0	1	1	0	0	0	accessory
OG0028430	0	1	0	0	1	0	0	0	0	1	1	0	0	accessory
OG0028431	0	1	0	0	0	0	1	1	0	1	0	0	0	accessory
OG0028432	0	1	0	0	0	1	1	0	0	1	0	0	0	accessory
OG0028433	0	1	0	0	1	0	1	0	0	1	0	0	0	accessory
OG0028434	0	1	0	0	0	0	1	2	0	0	0	0	0	accessory
OG0028435	0	1	0	0	0	0	0	0	1	1	1	0	0	accessory
OG0028436	0	1	2	0	0	0	1	0	0	0	0	0	0	accessory
OG0028437	0	1	0	0	0	0	1	0	1	1	0	0	0	accessory
OG0028438	0	1	1	0	0	0	1	0	0	1	0	0	0	accessory
OG0028439	0	1	0	0	0	0	0	1	1	1	0	0	0	accessory
OG0028440	0	1	1	0	1	0	0	0	0	0	1	0	0	accessory
OG0028441	0	1	0	1	0	2	0	0	0	0	0	0	0	accessory
OG0028442	0	1	2	0	0	0	0	0	0	0	1	0	0	accessory
OG0028443	0	1	0	0	0	0	1	0	1	1	0	0	0	accessory
OG0028444	0	1	0	0	0	1	1	0	0	0	1	0	0	accessory
OG0028445	0	1	0	1	0	1	1	0	0	0	0	0	0	accessory
OG0028446	0	1	0	0	0	0	0	1	1	1	0	0	0	accessory
OG0028447	0	1	2	1	0	0	0	0	0	0	0	0	0	accessory
OG0028448	0	1	1	1	0	1	0	0	0	0	0	0	0	accessory
OG0028449	0	1	0	1	0	0	0	1	1	0	0	0	0	accessory
OG0028450	0	1	0	0	0	0	1	1	0	0	1	0	0	accessory
OG0028451	0	0	1	0	1	0	1	1	0	0	0	0	0	accessory
OG0028452	0	0	0	0	0	1	1	1	1	0	0	0	0	accessory
OG0028453	0	0	0	0	0	0	1	1	1	1	0	0	0	accessory
OG0028454	0	0	0	1	0	1	1	1	0	0	0	0	0	accessory
OG0028455	0	0	0	0	0	0	4	0	0	0	0	0	0	M. beccarii
OG0028456	0	0	0	0	0	0	2	0	0	2	0	0	0	accessory
OG0028457	0	0	0	0	0	0	1	1	0	1	1	0	0	accessory
OG0028458	0	0	0	0	0	0	1	1	1	1	0	0	0	accessory
OG0028459	0	0	0	1	0	1	1	1	0	0	0	0	0	accessory
OG0028460	0	0	0	0	0	1	1	2	0	0	0	0	0	accessory
OG0028461	0	0	0	0	0	0	1	1	1	1	0	0	0	accessory
OG0028462	0	0	0	1	0	0	1	1	0	1	0	0	0	accessory
OG0028463	0	0	0	1	0	0	1	2	0	0	0	0	0	accessory
OG0028464	0	0	0	1	0	1	1	1	0	0	0	0	0	accessory
OG0028465	0	0	0	0	0	0	1	1	1	1	0	0	0	accessory
OG0028466	0	0	0	1	0	0	1	0	1	1	0	0	0	accessory
OG0028467	0	0	1	0	0	0	2	0	0	0	1	0	0	accessory
OG0028468	0	0	1	0	1	0	1	0	0	1	0	0	0	accessory
OG0028469	0	0	0	1	0	1	1	0	0	1	0	0	0	accessory
OG0028470	0	0	0	0	0	0	2	1	1	0	0	0	0	accessory
OG0028471	0	0	0	0	0	0	1	0	1	2	0	0	0	accessory
OG0028472	0	0	0	1	0	1	1	1	0	0	0	0	0	accessory
OG0028473	0	0	0	0	0	0	1	1	1	1	0	0	0	accessory
OG0028474	0	0	0	2	0	1	1	0	0	0	0	0	0	accessory
OG0028475	0	0	0	1	0	1	1	0	1	0	0	0	0	accessory
OG0028476	0	0	0	1	0	0	1	0	0	1	1	0	0	accessory
OG0028477	0	0	0	0	0	0	1	1	1	1	0	0	0	accessory
OG0028478	0	0	0	1	0	0	1	0	1	1	0	0	0	accessory
OG0028479	0	0	0	1	0	1	1	0	1	0	0	0	0	accessory
OG0028480	0	0	0	0	0	0	1	1	1	1	0	0	0	accessory
OG0028481	0	0	0	1	0	0	1	1	1	0	0	0	0	accessory
OG0028482	0	0	0	2	0	0	2	0	0	0	0	0	0	accessory
OG0028483	0	0	0	0	0	0	1	3	0	0	0	0	0	accessory
OG0028484	0	0	0	1	0	0	1	0	1	1	0	0	0	accessory
OG0028485	0	0	0	1	0	1	1	1	0	0	0	0	0	accessory
OG0028486	0	0	0	1	0	0	2	1	0	0	0	0	0	accessory
OG0028487	0	0	0	0	0	0	3	0	1	0	0	0	0	accessory
OG0028488	0	0	0	0	0	0	2	1	0	0	1	0	0	accessory
OG0028489	0	0	1	1	1	0	1	0	0	0	0	0	0	accessory
OG0028490	0	0	0	0	0	0	1	1	0	1	1	0	0	accessory
OG0028491	0	0	0	1	0	0	1	1	0	0	1	0	0	accessory
OG0028492	0	0	0	0	0	0	1	1	1	1	0	0	0	accessory
OG0028493	0	0	0	1	0	0	1	1	1	0	0	0	0	accessory
OG0028494	0	0	0	1	0	0	1	0	1	1	0	0	0	accessory
OG0028495	0	0	0	0	0	0	1	0	0	3	0	0	0	accessory
OG0028496	0	0	0	1	0	0	1	0	1	1	0	0	0	accessory
OG0028497	0	0	0	0	0	0	1	0	1	2	0	0	0	accessory
OG0028498	0	0	1	0	1	0	1	0	0	1	0	0	0	accessory
OG0028499	0	0	0	0	0	0	1	1	1	1	0	0	0	accessory
OG0028500	0	0	0	0	0	0	1	0	1	1	1	0	0	accessory
OG0028501	0	0	0	1	0	0	1	1	1	0	0	0	0	accessory
OG0028502	0	0	0	0	0	0	1	1	1	1	0	0	0	accessory
OG0028503	0	0	0	0	0	0	1	1	1	1	0	0	0	accessory
OG0028504	0	0	0	0	0	0	1	1	1	1	0	0	0	accessory
OG0028505	0	0	0	0	0	0	1	1	1	0	1	0	0	accessory
OG0028506	0	0	0	0	0	0	1	1	2	0	0	0	0	accessory
OG0028507	0	0	0	0	0	0	1	1	1	1	0	0	0	accessory
OG0028508	0	0	0	1	0	1	1	1	0	0	0	0	0	accessory
OG0028509	0	0	0	0	0	1	1	1	1	0	0	0	0	accessory
OG0028510	0	0	0	0	0	0	1	1	1	1	0	0	0	accessory
OG0028511	0	0	0	0	1	0	1	0	1	1	0	0	0	accessory
OG0028512	0	0	0	0	0	0	4	0	0	0	0	0	0	M. beccarii
OG0028513	0	0	0	0	0	1	1	1	1	0	0	0	0	accessory
OG0028514	0	0	0	0	0	0	1	1	1	1	0	0	0	accessory
OG0028515	0	0	0	0	0	1	1	0	1	1	0	0	0	accessory
OG0028516	0	0	0	0	0	0	1	1	1	1	0	0	0	accessory
OG0028517	0	0	0	0	0	0	1	1	1	1	0	0	0	accessory
OG0028518	0	0	0	0	0	0	1	1	1	1	0	0	0	accessory
OG0028519	0	0	0	1	0	1	1	1	0	0	0	0	0	accessory
OG0028520	0	0	0	0	0	0	1	1	1	1	0	0	0	accessory
OG0028521	0	0	0	0	0	0	1	0	1	1	1	0	0	accessory
OG0028522	0	0	0	0	0	1	1	1	1	0	0	0	0	accessory
OG0028523	0	0	0	1	0	1	1	1	0	0	0	0	0	accessory
OG0028524	0	0	0	1	0	1	1	1	0	0	0	0	0	accessory
OG0028525	0	0	0	0	0	1	2	1	0	0	0	0	0	accessory
OG0028526	0	0	0	0	0	0	2	0	1	1	0	0	0	accessory
OG0028527	0	0	0	0	0	0	1	0	1	2	0	0	0	accessory
OG0028528	0	0	2	0	0	0	1	1	0	0	0	0	0	accessory
OG0028529	0	0	0	0	0	1	1	1	1	0	0	0	0	accessory
OG0028530	0	0	0	1	0	1	1	1	0	0	0	0	0	accessory
OG0028531	0	0	0	1	0	0	1	0	1	1	0	0	0	accessory
OG0028532	0	0	0	1	0	1	1	1	0	0	0	0	0	accessory
OG0028533	0	0	0	1	0	0	1	2	0	0	0	0	0	accessory
OG0028534	0	0	0	0	0	1	1	1	0	1	0	0	0	accessory
OG0028535	0	0	0	1	0	0	1	0	1	1	0	0	0	accessory
OG0028536	0	0	0	2	0	0	1	1	0	0	0	0	0	accessory
OG0028537	0	0	0	0	0	1	1	1	0	1	0	0	0	accessory
OG0028538	0	0	0	0	0	0	1	1	1	1	0	0	0	accessory
OG0028539	0	0	0	0	0	0	1	1	1	1	0	0	0	accessory
OG0028540	0	0	0	0	0	0	2	1	0	0	1	0	0	accessory
OG0028541	0	0	0	2	0	0	1	1	0	0	0	0	0	accessory
OG0028542	0	0	0	0	0	0	1	1	1	1	0	0	0	accessory
OG0028543	0	0	0	1	0	1	1	1	0	0	0	0	0	accessory
OG0028544	0	0	0	0	0	0	1	0	1	2	0	0	0	accessory
OG0028545	0	0	0	1	0	0	1	1	0	1	0	0	0	accessory
OG0028546	0	0	0	2	0	0	1	1	0	0	0	0	0	accessory
OG0028547	0	0	0	0	0	0	1	1	1	1	0	0	0	accessory
OG0028548	0	0	0	1	0	1	1	0	0	1	0	0	0	accessory
OG0028549	0	0	0	1	0	0	1	1	1	0	0	0	0	accessory
OG0028550	0	0	0	1	0	0	1	1	1	0	0	0	0	accessory
OG0028551	0	0	0	0	0	0	1	1	1	1	0	0	0	accessory
OG0028552	0	0	0	1	0	0	1	0	1	1	0	0	0	accessory
OG0028553	0	0	0	0	0	0	2	0	1	1	0	0	0	accessory
OG0028554	0	0	0	0	0	0	3	0	0	1	0	0	0	accessory
OG0028555	0	0	0	1	0	1	1	1	0	0	0	0	0	accessory
OG0028556	0	0	0	0	0	0	1	1	1	1	0	0	0	accessory
OG0028557	0	0	0	1	0	0	1	0	1	1	0	0	0	accessory
OG0028558	0	0	0	1	0	0	1	1	1	0	0	0	0	accessory
OG0028559	0	0	0	0	0	0	1	1	1	1	0	0	0	accessory
OG0028560	0	0	0	1	0	0	1	1	0	0	1	0	0	accessory
OG0028561	0	0	0	0	0	0	1	1	1	1	0	0	0	accessory
OG0028562	0	0	0	1	0	1	1	0	1	0	0	0	0	accessory
OG0028563	0	0	0	0	0	0	3	1	0	0	0	0	0	accessory
OG0028564	0	0	0	2	0	0	1	0	0	1	0	0	0	accessory
OG0028565	0	0	0	1	0	1	1	1	0	0	0	0	0	accessory
OG0028566	0	0	0	1	0	0	1	0	1	1	0	0	0	accessory
OG0028567	0	0	0	0	0	0	1	1	1	1	0	0	0	accessory
OG0028568	0	0	0	0	2	0	1	0	1	0	0	0	0	accessory
OG0028569	0	0	0	0	0	1	1	1	0	0	1	0	0	accessory
OG0028570	0	0	0	1	0	1	1	1	0	0	0	0	0	accessory
OG0028571	0	0	0	0	0	0	3	0	0	0	1	0	0	accessory
OG0028572	0	0	0	1	0	1	1	1	0	0	0	0	0	accessory
OG0028573	0	0	0	0	0	0	1	1	1	1	0	0	0	accessory
OG0028574	0	0	0	1	0	0	1	1	0	1	0	0	0	accessory
OG0028575	0	0	1	0	0	1	1	1	0	0	0	0	0	accessory
OG0028576	0	0	0	0	0	1	1	1	0	1	0	0	0	accessory
OG0028577	0	0	0	2	0	1	1	0	0	0	0	0	0	accessory
OG0028578	0	0	2	0	0	0	1	1	0	0	0	0	0	accessory
OG0028579	0	0	1	0	1	0	1	0	0	1	0	0	0	accessory
OG0028580	0	0	0	0	1	0	1	0	1	1	0	0	0	accessory
OG0028581	0	0	0	1	0	1	1	0	1	0	0	0	0	accessory
OG0028582	0	0	0	1	0	0	1	2	0	0	0	0	0	accessory
OG0028583	0	0	0	0	0	0	1	1	1	1	0	0	0	accessory
OG0028584	0	0	0	0	0	0	1	0	2	1	0	0	0	accessory
OG0028585	0	0	0	0	0	0	1	0	2	1	0	0	0	accessory
OG0028586	0	0	0	1	0	0	1	0	1	1	0	0	0	accessory
OG0028587	0	0	0	1	0	0	1	1	1	0	0	0	0	accessory
OG0028588	0	0	0	0	0	0	1	0	0	2	1	0	0	accessory
OG0028589	0	0	0	0	0	0	1	1	1	1	0	0	0	accessory
OG0028590	0	0	0	1	0	0	1	0	0	2	0	0	0	accessory
OG0028591	0	0	0	1	0	0	1	0	1	1	0	0	0	accessory
OG0028592	0	0	0	0	0	0	1	0	2	1	0	0	0	accessory
OG0028593	0	0	0	1	0	0	1	0	1	1	0	0	0	accessory
OG0028594	0	0	0	0	0	0	1	1	1	1	0	0	0	accessory
OG0028595	0	0	0	1	0	0	1	1	0	1	0	0	0	accessory
OG0028596	0	0	1	0	0	0	1	1	0	1	0	0	0	accessory
OG0028597	0	0	0	0	0	0	1	1	1	1	0	0	0	accessory
OG0028598	0	0	0	0	0	0	2	0	0	2	0	0	0	accessory
OG0028599	0	0	0	0	0	0	4	0	0	0	0	0	0	M. beccarii
OG0028600	0	0	0	0	0	0	1	0	1	1	1	0	0	accessory
OG0028601	0	0	0	0	0	0	1	0	1	2	0	0	0	accessory
OG0028602	0	0	0	1	0	0	1	1	0	0	1	0	0	accessory
OG0028603	0	0	0	1	0	1	1	1	0	0	0	0	0	accessory
OG0028604	0	0	1	0	0	0	1	1	1	0	0	0	0	accessory
OG0028605	0	0	0	2	0	1	1	0	0	0	0	0	0	accessory
OG0028606	0	0	0	1	0	1	1	1	0	0	0	0	0	accessory
OG0028607	0	0	0	0	1	0	1	0	1	1	0	0	0	accessory
OG0028608	0	0	0	0	0	0	1	1	1	1	0	0	0	accessory
OG0028609	0	0	0	0	0	1	1	0	1	1	0	0	0	accessory
OG0028610	0	0	1	1	0	0	1	0	1	0	0	0	0	accessory
OG0028611	0	0	0	0	0	0	1	1	1	1	0	0	0	accessory
OG0028612	0	0	0	0	0	2	1	1	0	0	0	0	0	accessory
OG0028613	0	0	0	0	0	0	1	1	1	1	0	0	0	accessory
OG0028614	0	0	0	0	0	0	2	0	1	1	0	0	0	accessory
OG0028615	0	0	0	1	0	1	1	1	0	0	0	0	0	accessory
OG0028616	0	0	0	0	1	0	1	1	1	0	0	0	0	accessory
OG0028617	0	0	0	2	0	0	1	1	0	0	0	0	0	accessory
OG0028618	0	0	0	0	0	0	1	0	1	1	1	0	0	accessory
OG0028619	0	0	0	2	0	0	1	0	0	1	0	0	0	accessory
OG0028620	0	0	0	0	1	0	1	0	1	0	1	0	0	accessory
OG0028621	0	0	0	1	0	0	1	1	1	0	0	0	0	accessory
OG0028622	0	0	0	1	0	0	2	0	0	1	0	0	0	accessory
OG0028623	0	0	0	1	0	0	1	0	1	1	0	0	0	accessory
OG0028624	0	0	0	0	0	0	1	0	1	2	0	0	0	accessory
OG0028625	0	0	0	0	0	0	1	1	2	0	0	0	0	accessory
OG0028626	0	0	0	0	0	0	1	1	1	1	0	0	0	accessory
OG0028627	0	0	0	1	0	0	1	1	0	1	0	0	0	accessory
OG0028628	0	0	0	0	0	0	1	0	2	1	0	0	0	accessory
OG0028629	0	0	0	1	0	0	1	1	1	0	0	0	0	accessory
OG0028630	0	0	0	0	0	0	1	0	2	1	0	0	0	accessory
OG0028631	0	0	0	0	0	0	1	1	1	1	0	0	0	accessory
OG0028632	0	0	0	0	0	0	1	1	1	1	0	0	0	accessory
OG0028633	0	0	0	1	0	0	1	1	1	0	0	0	0	accessory
OG0028634	0	0	0	1	0	0	1	1	0	1	0	0	0	accessory
OG0028635	0	0	0	0	0	0	1	1	1	1	0	0	0	accessory
OG0028636	0	0	0	1	0	1	1	1	0	0	0	0	0	accessory
OG0028637	0	0	0	0	0	1	1	1	0	1	0	0	0	accessory
OG0028638	0	0	0	1	0	0	1	1	0	1	0	0	0	accessory
OG0028639	0	0	0	1	0	1	1	0	1	0	0	0	0	accessory
OG0028640	0	0	0	0	1	0	2	0	1	0	0	0	0	accessory
OG0028641	0	0	0	0	1	0	1	1	0	1	0	0	0	accessory
OG0028642	0	0	0	0	0	0	1	1	1	1	0	0	0	accessory
OG0028643	0	0	0	0	0	0	1	3	0	0	0	0	0	accessory
OG0028644	0	0	0	0	0	0	1	1	1	1	0	0	0	accessory
OG0028645	0	0	0	0	0	1	1	0	1	1	0	0	0	accessory
OG0028646	0	0	0	0	1	0	1	1	0	1	0	0	0	accessory
OG0028647	0	0	1	0	0	0	1	0	1	1	0	0	0	accessory
OG0028648	0	0	0	0	0	0	2	0	1	1	0	0	0	accessory
OG0028649	0	0	0	0	0	0	1	1	1	1	0	0	0	accessory
OG0028650	0	0	0	0	0	0	1	1	1	1	0	0	0	accessory
OG0028651	0	0	0	0	1	0	1	1	0	1	0	0	0	accessory
OG0028652	0	0	0	0	0	0	1	1	1	1	0	0	0	accessory
OG0028653	0	0	1	0	1	0	1	0	0	0	1	0	0	accessory
OG0028654	0	0	0	0	0	0	1	1	1	1	0	0	0	accessory
OG0028655	0	0	0	0	0	1	1	2	0	0	0	0	0	accessory
OG0028656	0	0	0	0	0	1	1	1	0	0	1	0	0	accessory
OG0028657	0	0	0	0	0	0	1	1	1	1	0	0	0	accessory
OG0028658	0	0	0	0	0	0	1	1	1	1	0	0	0	accessory
OG0028659	0	0	0	0	0	0	1	1	0	2	0	0	0	accessory
OG0028660	0	0	0	0	0	0	1	1	1	1	0	0	0	accessory
OG0028661	0	0	0	0	0	0	1	1	1	1	0	0	0	accessory
OG0028662	0	0	0	0	0	0	1	1	1	1	0	0	0	accessory
OG0028663	0	0	0	1	0	0	1	1	1	0	0	0	0	accessory
OG0028664	0	0	0	0	0	0	1	1	1	1	0	0	0	accessory
OG0028665	0	0	0	1	0	0	1	0	1	1	0	0	0	accessory
OG0028666	0	0	0	1	0	1	1	1	0	0	0	0	0	accessory
OG0028667	0	0	0	1	0	1	1	0	0	0	1	0	0	accessory
OG0028668	0	0	0	0	0	0	1	1	1	1	0	0	0	accessory
OG0028669	0	0	0	1	0	1	1	1	0	0	0	0	0	accessory
OG0028670	0	0	0	0	0	0	1	1	1	0	1	0	0	accessory
OG0028671	0	0	0	1	0	1	1	1	0	0	0	0	0	accessory
OG0028672	0	0	1	0	1	1	1	0	0	0	0	0	0	accessory
OG0028673	0	0	0	0	0	0	1	1	1	0	1	0	0	accessory
OG0028674	0	0	0	1	0	1	1	1	0	0	0	0	0	accessory
OG0028675	0	0	0	1	0	0	1	1	0	0	1	0	0	accessory
OG0028676	0	0	1	0	1	0	1	0	0	0	1	0	0	accessory
OG0028677	0	0	0	1	0	0	1	0	1	1	0	0	0	accessory
OG0028678	0	0	0	1	0	0	1	0	1	1	0	0	0	accessory
OG0028679	0	0	0	1	0	1	1	1	0	0	0	0	0	accessory
OG0028680	0	0	0	1	0	1	1	1	0	0	0	0	0	accessory
OG0028681	0	0	0	0	0	0	1	1	1	1	0	0	0	accessory
OG0028682	0	0	0	1	0	1	1	1	0	0	0	0	0	accessory
OG0028683	0	0	0	1	0	1	1	0	0	1	0	0	0	accessory
OG0028684	0	0	0	1	0	0	2	0	1	0	0	0	0	accessory
OG0028685	0	0	0	1	0	1	1	0	0	1	0	0	0	accessory
OG0028686	0	0	0	0	0	0	1	1	1	1	0	0	0	accessory
OG0028687	0	0	0	1	0	0	1	1	0	1	0	0	0	accessory
OG0028688	0	0	0	1	1	0	1	1	0	0	0	0	0	accessory
OG0028689	0	0	0	2	0	0	1	1	0	0	0	0	0	accessory
OG0028690	0	0	0	1	0	1	1	1	0	0	0	0	0	accessory
OG0028691	0	0	0	1	0	1	1	1	0	0	0	0	0	accessory
OG0028692	0	0	0	1	0	1	1	0	0	1	0	0	0	accessory
OG0028693	0	0	0	0	0	0	1	1	1	1	0	0	0	accessory
OG0028694	0	0	0	1	0	0	1	1	1	0	0	0	0	accessory
OG0028695	0	0	1	0	1	0	1	0	0	1	0	0	0	accessory
OG0028696	0	0	0	1	0	0	1	1	1	0	0	0	0	accessory
OG0028697	0	0	0	1	0	2	1	0	0	0	0	0	0	accessory
OG0028698	0	0	0	0	0	1	1	0	1	1	0	0	0	accessory
OG0028699	0	0	0	0	0	0	2	0	1	1	0	0	0	accessory
OG0028700	0	0	0	1	0	0	1	0	1	1	0	0	0	accessory
OG0028701	0	0	0	0	0	0	1	1	1	1	0	0	0	accessory
OG0028702	0	0	0	0	0	0	1	1	2	0	0	0	0	accessory
OG0028703	0	0	0	1	0	1	1	1	0	0	0	0	0	accessory
OG0028704	0	0	0	0	0	0	1	1	0	1	1	0	0	accessory
OG0028705	0	0	0	0	1	0	1	1	0	0	1	0	0	accessory
OG0028706	0	0	0	0	0	0	1	1	1	1	0	0	0	accessory
OG0028707	0	0	0	1	0	0	1	1	1	0	0	0	0	accessory
OG0028708	0	0	0	0	0	0	1	1	0	2	0	0	0	accessory
OG0028709	0	0	0	0	0	0	1	1	1	1	0	0	0	accessory
OG0028710	0	0	0	0	0	0	1	1	1	1	0	0	0	accessory
OG0028711	0	0	0	0	0	0	1	1	1	0	1	0	0	accessory
OG0028712	0	0	1	0	0	0	1	1	0	0	1	0	0	accessory
OG0028713	0	0	0	0	0	0	1	1	1	1	0	0	0	accessory
OG0028714	0	0	0	1	0	1	1	1	0	0	0	0	0	accessory
OG0028715	0	0	0	1	0	1	1	1	0	0	0	0	0	accessory
OG0028716	0	0	0	1	0	1	1	0	1	0	0	0	0	accessory
OG0028717	0	0	0	1	0	1	1	0	0	1	0	0	0	accessory
OG0028718	0	0	1	0	0	0	1	0	1	1	0	0	0	accessory
OG0028719	0	0	0	0	0	0	2	1	1	0	0	0	0	accessory
OG0028720	0	0	0	0	0	0	1	1	1	1	0	0	0	accessory
OG0028721	0	0	0	1	0	1	1	1	0	0	0	0	0	accessory
OG0028722	0	0	0	1	0	1	1	1	0	0	0	0	0	accessory
OG0028723	0	0	0	0	0	0	1	1	1	1	0	0	0	accessory
OG0028724	0	0	0	0	0	0	1	1	1	1	0	0	0	accessory
OG0028725	0	0	0	1	0	1	1	0	1	0	0	0	0	accessory
OG0028726	0	0	0	1	0	1	1	1	0	0	0	0	0	accessory
OG0028727	0	0	0	0	0	0	1	1	1	1	0	0	0	accessory
OG0028728	0	0	0	1	0	0	1	1	1	0	0	0	0	accessory
OG0028729	0	0	0	0	0	0	1	1	1	1	0	0	0	accessory
OG0028730	0	0	0	0	0	0	1	0	2	1	0	0	0	accessory
OG0028731	0	0	0	1	0	0	2	1	0	0	0	0	0	accessory
OG0028732	0	0	0	1	0	0	2	0	0	1	0	0	0	accessory
OG0028733	0	0	0	0	0	0	1	1	1	1	0	0	0	accessory
OG0028734	0	0	0	0	0	1	2	0	0	1	0	0	0	accessory
OG0028735	0	0	0	1	0	0	1	0	1	1	0	0	0	accessory
OG0028736	0	0	0	0	0	0	1	0	1	1	1	0	0	accessory
OG0028737	0	0	0	0	0	0	1	1	1	1	0	0	0	accessory
OG0028738	0	0	0	1	0	0	1	1	0	1	0	0	0	accessory
OG0028739	0	0	0	0	0	0	1	0	2	1	0	0	0	accessory
OG0028740	0	0	0	0	0	0	1	0	1	2	0	0	0	accessory
OG0028741	0	0	0	0	0	0	1	0	1	2	0	0	0	accessory
OG0028742	0	0	0	0	0	1	1	1	0	1	0	0	0	accessory
OG0028743	0	0	0	0	0	1	1	0	0	2	0	0	0	accessory
OG0028744	0	0	0	1	0	0	1	1	0	1	0	0	0	accessory
OG0028745	0	0	0	1	0	1	1	0	1	0	0	0	0	accessory
OG0028746	0	0	0	1	0	0	1	1	0	1	0	0	0	accessory
OG0028747	0	0	0	1	0	0	1	0	1	1	0	0	0	accessory
OG0028748	0	0	0	0	0	0	1	0	2	1	0	0	0	accessory
OG0028749	0	0	0	0	0	0	1	0	1	1	1	0	0	accessory
OG0028750	0	0	0	1	0	0	1	0	1	1	0	0	0	accessory
OG0028751	0	0	0	1	0	1	1	1	0	0	0	0	0	accessory
OG0028752	0	0	0	1	0	0	2	1	0	0	0	0	0	accessory
OG0028753	0	0	0	0	0	1	2	0	0	0	1	0	0	accessory
OG0028754	0	0	0	0	0	1	1	1	0	1	0	0	0	accessory
OG0028755	0	0	0	1	0	1	1	1	0	0	0	0	0	accessory
OG0028756	0	0	0	0	0	0	1	1	1	1	0	0	0	accessory
OG0028757	0	0	0	0	0	0	1	0	1	2	0	0	0	accessory
OG0028758	0	0	0	0	0	0	1	0	1	2	0	0	0	accessory
OG0028759	0	0	0	0	0	0	1	1	1	1	0	0	0	accessory
OG0028760	0	0	0	0	0	0	1	1	0	2	0	0	0	accessory
OG0028761	0	0	0	0	0	0	1	1	1	1	0	0	0	accessory
OG0028762	0	0	0	1	0	0	1	0	0	2	0	0	0	accessory
OG0028763	0	0	0	0	0	0	2	1	1	0	0	0	0	accessory
OG0028764	0	0	0	0	0	0	1	0	1	2	0	0	0	accessory
OG0028765	0	0	0	1	0	0	1	0	1	1	0	0	0	accessory
OG0028766	0	0	0	1	0	1	1	1	0	0	0	0	0	accessory
OG0028767	0	0	0	0	0	1	1	1	0	1	0	0	0	accessory
OG0028768	0	0	0	0	0	0	1	1	1	1	0	0	0	accessory
OG0028769	0	0	0	1	0	1	1	1	0	0	0	0	0	accessory
OG0028770	0	0	0	0	0	0	0	4	0	0	0	0	0	M. exotica
OG0028771	0	0	0	0	0	0	0	1	2	0	1	0	0	accessory
OG0028772	0	0	0	1	0	0	0	1	1	1	0	0	0	accessory
OG0028773	0	0	0	2	0	1	0	1	0	0	0	0	0	accessory
OG0028774	0	0	0	0	0	0	0	1	1	2	0	0	0	accessory
OG0028775	0	0	0	0	0	0	0	2	1	1	0	0	0	accessory
OG0028776	0	0	0	0	0	1	0	1	1	1	0	0	0	accessory
OG0028777	0	0	0	0	0	0	0	1	1	2	0	0	0	accessory
OG0028778	0	0	0	2	0	1	0	1	0	0	0	0	0	accessory
OG0028779	0	0	0	0	0	1	0	3	0	0	0	0	0	accessory
OG0028780	0	0	0	1	0	1	0	1	1	0	0	0	0	accessory
OG0028781	0	0	0	2	0	1	0	1	0	0	0	0	0	accessory
OG0028782	0	0	0	1	0	0	0	1	1	1	0	0	0	accessory
OG0028783	0	0	0	1	0	0	0	1	1	1	0	0	0	accessory
OG0028784	0	0	0	1	0	0	0	1	1	1	0	0	0	accessory
OG0028785	0	0	0	0	0	0	0	1	1	1	1	0	0	accessory
OG0028786	0	0	0	0	0	0	0	4	0	0	0	0	0	M. exotica
OG0028787	0	0	0	1	0	1	0	1	0	0	1	0	0	accessory
OG0028788	0	0	1	1	0	1	0	1	0	0	0	0	0	accessory
OG0028789	0	0	0	0	0	0	0	1	2	1	0	0	0	accessory
OG0028790	0	0	0	1	0	1	0	1	0	1	0	0	0	accessory
OG0028791	0	0	0	1	0	0	0	3	0	0	0	0	0	accessory
OG0028792	0	0	0	1	0	0	0	2	0	1	0	0	0	accessory
OG0028793	0	0	0	0	0	0	0	4	0	0	0	0	0	M. exotica
OG0028794	0	0	0	1	0	0	0	1	1	1	0	0	0	accessory
OG0028795	0	0	0	1	0	1	0	1	0	1	0	0	0	accessory
OG0028796	0	0	0	1	0	1	0	1	0	0	1	0	0	accessory
OG0028797	0	0	0	0	0	0	0	1	1	2	0	0	0	accessory
OG0028798	0	0	1	1	0	0	0	1	1	0	0	0	0	accessory
OG0028799	0	0	0	1	0	1	0	1	0	1	0	0	0	accessory
OG0028800	0	0	1	0	0	1	0	1	0	1	0	0	0	accessory
OG0028801	0	0	0	1	0	0	0	1	1	1	0	0	0	accessory
OG0028802	0	0	0	1	0	0	0	1	1	1	0	0	0	accessory
OG0028803	0	0	0	1	0	0	0	1	1	1	0	0	0	accessory
OG0028804	0	0	0	1	0	0	0	1	1	1	0	0	0	accessory
OG0028805	0	0	0	0	0	0	0	4	0	0	0	0	0	M. exotica
OG0028806	0	0	0	0	0	0	0	1	1	2	0	0	0	accessory
OG0028807	0	0	0	1	1	0	0	1	0	0	1	0	0	accessory
OG0028808	0	0	1	0	0	0	0	1	1	1	0	0	0	accessory
OG0028809	0	0	0	0	0	0	0	1	1	2	0	0	0	accessory
OG0028810	0	0	0	0	0	0	0	2	1	1	0	0	0	accessory
OG0028811	0	0	0	0	1	0	0	1	1	1	0	0	0	accessory
OG0028812	0	0	0	1	0	0	0	1	1	1	0	0	0	accessory
OG0028813	0	0	1	1	1	0	0	1	0	0	0	0	0	accessory
OG0028814	0	0	0	1	0	0	0	1	0	1	1	0	0	accessory
OG0028815	0	0	0	1	0	0	0	1	1	1	0	0	0	accessory
OG0028816	0	0	0	0	0	0	0	1	1	2	0	0	0	accessory
OG0028817	0	0	0	0	0	0	0	1	1	1	1	0	0	accessory
OG0028818	0	0	0	1	0	0	0	1	1	0	1	0	0	accessory
OG0028819	0	0	0	0	0	1	0	2	1	0	0	0	0	accessory
OG0028820	0	0	0	0	0	1	0	1	1	1	0	0	0	accessory
OG0028821	0	0	0	1	0	0	0	1	1	1	0	0	0	accessory
OG0028822	0	0	1	1	0	0	0	1	1	0	0	0	0	accessory
OG0028823	0	0	0	1	0	0	0	1	1	1	0	0	0	accessory
OG0028824	0	0	0	1	0	0	0	1	1	1	0	0	0	accessory
OG0028825	0	0	0	1	0	0	0	1	0	1	1	0	0	accessory
OG0028826	0	0	0	0	0	1	0	1	1	1	0	0	0	accessory
OG0028827	0	0	0	0	0	0	0	1	1	2	0	0	0	accessory
OG0028828	0	0	1	1	1	0	0	1	0	0	0	0	0	accessory
OG0028829	0	0	0	1	0	0	0	1	1	1	0	0	0	accessory
OG0028830	0	0	0	1	0	1	0	1	0	1	0	0	0	accessory
OG0028831	0	0	0	1	0	0	0	1	1	1	0	0	0	accessory
OG0028832	0	0	0	0	0	0	0	1	1	2	0	0	0	accessory
OG0028833	0	0	0	1	0	1	0	1	0	1	0	0	0	accessory
OG0028834	0	0	1	1	1	0	0	1	0	0	0	0	0	accessory
OG0028835	0	0	0	1	0	1	0	1	0	0	1	0	0	accessory
OG0028836	0	0	0	0	0	1	0	1	0	1	1	0	0	accessory
OG0028837	0	0	2	0	0	0	0	1	1	0	0	0	0	accessory
OG0028838	0	0	0	0	1	0	0	1	1	1	0	0	0	accessory
OG0028839	0	0	0	0	0	1	0	1	1	1	0	0	0	accessory
OG0028840	0	0	3	0	0	0	0	0	0	0	1	0	0	accessory
OG0028841	0	0	1	1	0	0	0	0	1	1	0	0	0	accessory
OG0028842	0	0	4	0	0	0	0	0	0	0	0	0	0	M. itinerans
OG0028843	0	0	2	1	1	0	0	0	0	0	0	0	0	accessory
OG0028844	0	0	4	0	0	0	0	0	0	0	0	0	0	M. itinerans
OG0028845	0	0	2	0	2	0	0	0	0	0	0	0	0	accessory
OG0028846	0	0	4	0	0	0	0	0	0	0	0	0	0	M. itinerans
OG0028847	0	0	3	0	1	0	0	0	0	0	0	0	0	accessory
OG0028848	0	0	4	0	0	0	0	0	0	0	0	0	0	M. itinerans
OG0028849	0	0	4	0	0	0	0	0	0	0	0	0	0	M. itinerans
OG0028850	0	0	1	1	1	0	0	0	0	0	1	0	0	accessory
OG0028851	0	0	1	1	1	1	0	0	0	0	0	0	0	accessory
OG0028852	0	0	4	0	0	0	0	0	0	0	0	0	0	M. itinerans
OG0028853	0	0	1	1	1	0	0	0	1	0	0	0	0	accessory
OG0028854	0	0	2	1	1	0	0	0	0	0	0	0	0	accessory
OG0028855	0	0	4	0	0	0	0	0	0	0	0	0	0	M. itinerans
OG0028856	0	0	1	1	1	1	0	0	0	0	0	0	0	accessory
OG0028857	0	0	4	0	0	0	0	0	0	0	0	0	0	M. itinerans
OG0028858	0	0	3	0	0	0	0	0	0	1	0	0	0	accessory
OG0028859	0	0	3	0	0	1	0	0	0	0	0	0	0	accessory
OG0028860	0	0	2	1	0	1	0	0	0	0	0	0	0	accessory
OG0028861	0	0	3	0	1	0	0	0	0	0	0	0	0	accessory
OG0028862	0	0	1	1	1	1	0	0	0	0	0	0	0	accessory
OG0028863	0	0	1	0	3	0	0	0	0	0	0	0	0	accessory
OG0028864	0	0	1	0	1	1	0	0	1	0	0	0	0	accessory
OG0028865	0	0	4	0	0	0	0	0	0	0	0	0	0	M. itinerans
OG0028866	0	0	1	1	2	0	0	0	0	0	0	0	0	accessory
OG0028867	0	0	4	0	0	0	0	0	0	0	0	0	0	M. itinerans
OG0028868	0	0	1	0	1	0	0	0	1	1	0	0	0	accessory
OG0028869	0	0	3	0	0	0	0	0	1	0	0	0	0	accessory
OG0028870	0	0	4	0	0	0	0	0	0	0	0	0	0	M. itinerans
OG0028871	0	0	1	1	1	1	0	0	0	0	0	0	0	accessory
OG0028872	0	0	4	0	0	0	0	0	0	0	0	0	0	M. itinerans
OG0028873	0	0	4	0	0	0	0	0	0	0	0	0	0	M. itinerans
OG0028874	0	0	4	0	0	0	0	0	0	0	0	0	0	M. itinerans
OG0028875	0	0	4	0	0	0	0	0	0	0	0	0	0	M. itinerans
OG0028876	0	0	1	1	1	1	0	0	0	0	0	0	0	accessory
OG0028877	0	0	1	0	3	0	0	0	0	0	0	0	0	accessory
OG0028878	0	0	2	0	1	0	0	0	0	1	0	0	0	accessory
OG0028879	0	0	4	0	0	0	0	0	0	0	0	0	0	M. itinerans
OG0028880	0	0	4	0	0	0	0	0	0	0	0	0	0	M. itinerans
OG0028881	0	0	4	0	0	0	0	0	0	0	0	0	0	M. itinerans
OG0028882	0	0	2	0	0	0	0	0	0	2	0	0	0	accessory
OG0028883	0	0	1	0	1	0	0	0	1	1	0	0	0	accessory
OG0028884	0	0	2	0	0	1	0	0	0	0	1	0	0	accessory
OG0028885	0	0	1	1	1	0	0	0	0	1	0	0	0	accessory
OG0028886	0	0	1	1	1	1	0	0	0	0	0	0	0	accessory
OG0028887	0	0	2	0	1	0	0	0	1	0	0	0	0	accessory
OG0028888	0	0	1	1	1	1	0	0	0	0	0	0	0	accessory
OG0028889	0	0	2	1	1	0	0	0	0	0	0	0	0	accessory
OG0028890	0	0	4	0	0	0	0	0	0	0	0	0	0	M. itinerans
OG0028891	0	0	1	2	1	0	0	0	0	0	0	0	0	accessory
OG0028892	0	0	1	1	1	1	0	0	0	0	0	0	0	accessory
OG0028893	0	0	1	1	2	0	0	0	0	0	0	0	0	accessory
OG0028894	0	0	1	1	1	0	0	0	0	1	0	0	0	accessory
OG0028895	0	0	1	1	1	0	0	0	0	1	0	0	0	accessory
OG0028896	0	0	1	0	1	1	0	0	0	1	0	0	0	accessory
OG0028897	0	0	1	1	1	0	0	0	0	0	1	0	0	accessory
OG0028898	0	0	1	1	1	0	0	0	1	0	0	0	0	accessory
OG0028899	0	0	1	0	3	0	0	0	0	0	0	0	0	accessory
OG0028900	0	0	1	1	1	0	0	0	1	0	0	0	0	accessory
OG0028901	0	0	1	0	1	0	0	0	1	1	0	0	0	accessory
OG0028902	0	0	2	0	0	0	0	0	1	1	0	0	0	accessory
OG0028903	0	0	1	0	1	0	0	0	1	1	0	0	0	accessory
OG0028904	0	0	0	1	1	0	0	0	1	0	1	0	0	accessory
OG0028905	0	0	0	0	0	0	0	0	0	0	4	0	0	M. lasiocarpa
OG0028906	0	0	0	0	0	0	0	0	0	0	4	0	0	M. lasiocarpa
OG0028907	0	0	0	1	0	2	0	0	0	0	1	0	0	accessory
OG0028908	0	0	0	0	0	0	0	0	1	2	1	0	0	accessory
OG0028909	0	0	0	0	0	0	0	0	0	0	4	0	0	M. lasiocarpa
OG0028910	0	0	0	0	0	0	0	0	0	0	4	0	0	M. lasiocarpa
OG0028911	0	0	0	0	0	0	0	0	0	0	4	0	0	M. lasiocarpa
OG0028912	0	0	0	0	0	0	0	0	0	0	4	0	0	M. lasiocarpa
OG0028913	0	0	0	0	0	0	0	0	0	0	4	0	0	M. lasiocarpa
OG0028914	0	0	0	0	0	0	0	0	0	0	4	0	0	M. lasiocarpa
OG0028915	0	0	0	0	0	0	0	0	0	0	4	0	0	M. lasiocarpa
OG0028916	0	0	0	0	0	0	0	0	0	0	4	0	0	M. lasiocarpa
OG0028917	0	0	0	0	0	1	0	0	1	1	1	0	0	accessory
OG0028918	0	0	0	0	0	0	0	0	2	1	1	0	0	accessory
OG0028919	0	0	0	0	0	0	0	0	0	0	4	0	0	M. lasiocarpa
OG0028920	0	0	0	0	0	0	0	0	0	0	4	0	0	M. lasiocarpa
OG0028921	0	0	0	0	0	0	0	0	0	0	4	0	0	M. lasiocarpa
OG0028922	0	0	0	0	0	0	0	0	0	0	4	0	0	M. lasiocarpa
OG0028923	0	0	0	0	0	0	0	0	0	0	4	0	0	M. lasiocarpa
OG0028924	0	0	0	0	0	0	0	0	0	0	4	0	0	M. lasiocarpa
OG0028925	0	0	0	0	0	0	0	0	0	0	4	0	0	M. lasiocarpa
OG0028926	0	0	0	1	0	0	0	0	1	1	1	0	0	accessory
OG0028927	0	0	0	0	0	0	0	0	0	0	4	0	0	M. lasiocarpa
OG0028928	0	0	0	0	0	1	0	0	1	1	1	0	0	accessory
OG0028929	0	0	0	0	0	1	0	0	1	1	1	0	0	accessory
OG0028930	0	0	0	0	0	0	0	0	0	0	4	0	0	M. lasiocarpa
OG0028931	0	0	0	0	0	0	0	0	1	2	1	0	0	accessory
OG0028932	0	0	0	1	0	0	0	0	0	2	1	0	0	accessory
OG0028933	0	0	0	1	0	1	0	0	0	1	1	0	0	accessory
OG0028934	0	0	0	1	0	0	0	0	1	1	1	0	0	accessory
OG0028935	0	0	0	1	1	2	0	0	0	0	0	0	0	accessory
OG0028936	0	0	0	1	2	1	0	0	0	0	0	0	0	accessory
OG0028937	0	0	0	4	0	0	0	0	0	0	0	0	0	M. ornata
OG0028938	0	0	0	1	1	2	0	0	0	0	0	0	0	accessory
OG0028939	0	0	0	1	0	3	0	0	0	0	0	0	0	accessory
OG0028940	0	0	0	4	0	0	0	0	0	0	0	0	0	M. ornata
OG0028941	0	0	0	1	0	0	0	0	2	1	0	0	0	accessory
OG0028942	0	0	0	4	0	0	0	0	0	0	0	0	0	M. ornata
OG0028943	0	0	0	4	0	0	0	0	0	0	0	0	0	M. ornata
OG0028944	0	0	0	2	0	0	0	0	1	1	0	0	0	accessory
OG0028945	0	0	0	1	0	0	0	0	2	1	0	0	0	accessory
OG0028946	0	0	0	1	1	0	0	0	2	0	0	0	0	accessory
OG0028947	0	0	0	2	1	0	0	0	0	1	0	0	0	accessory
OG0028948	0	0	0	1	0	1	0	0	1	1	0	0	0	accessory
OG0028949	0	0	0	1	0	1	0	0	1	1	0	0	0	accessory
OG0028950	0	0	0	1	0	1	0	0	1	1	0	0	0	accessory
OG0028951	0	0	0	2	0	0	0	0	0	2	0	0	0	accessory
OG0028952	0	0	0	1	0	0	0	0	2	1	0	0	0	accessory
OG0028953	0	0	0	1	0	1	0	0	1	1	0	0	0	accessory
OG0028954	0	0	0	1	0	1	0	0	1	1	0	0	0	accessory
OG0028955	0	0	0	1	0	0	0	0	2	1	0	0	0	accessory
OG0028956	0	0	0	1	0	0	0	0	1	2	0	0	0	accessory
OG0028957	0	0	0	3	0	1	0	0	0	0	0	0	0	accessory
OG0028958	0	0	0	1	0	3	0	0	0	0	0	0	0	accessory
OG0028959	0	0	0	1	1	0	0	0	1	1	0	0	0	accessory
OG0028960	0	0	0	1	0	1	0	0	1	1	0	0	0	accessory
OG0028961	0	0	0	1	0	0	0	0	2	1	0	0	0	accessory
OG0028962	0	0	0	1	1	1	0	0	0	1	0	0	0	accessory
OG0028963	0	0	0	0	4	0	0	0	0	0	0	0	0	M. schizocarpa
OG0028964	0	0	0	0	3	0	0	0	1	0	0	0	0	accessory
OG0028965	0	0	0	0	2	0	0	0	0	2	0	0	0	accessory
OG0028966	0	0	0	0	1	0	0	0	2	1	0	0	0	accessory
OG0028967	0	0	0	0	2	0	0	0	1	1	0	0	0	accessory
OG0028968	0	0	0	0	2	1	0	0	1	0	0	0	0	accessory
OG0028969	0	0	0	0	1	0	0	0	2	1	0	0	0	accessory
OG0028970	0	0	0	0	0	0	0	0	3	1	0	0	0	accessory
OG0028971	0	0	0	0	0	1	0	0	1	2	0	0	0	accessory
OG0028972	0	0	0	0	0	1	0	0	1	2	0	0	0	accessory
OG0028973	0	0	0	0	0	1	0	0	2	1	0	0	0	accessory
OG0028974	0	0	0	0	0	0	0	0	2	2	0	0	0	accessory
OG0028975	0	0	0	0	0	1	0	0	1	2	0	0	0	accessory
OG0028976	0	0	0	0	0	0	0	0	3	1	0	0	0	accessory
OG0028977	0	0	0	0	0	0	0	0	4	0	0	0	0	M. textilis
OG0028978	0	0	0	0	0	0	0	0	2	2	0	0	0	accessory
OG0028979	0	0	0	0	0	0	0	0	1	3	0	0	0	accessory
OG0028980	0	0	0	0	0	0	0	0	1	3	0	0	0	accessory
OG0028981	0	0	0	0	0	0	0	0	2	2	0	0	0	accessory
OG0028982	0	0	0	0	0	1	0	0	1	2	0	0	0	accessory
OG0028983	0	0	0	0	0	0	0	0	2	2	0	0	0	accessory
OG0028984	0	0	0	0	0	0	0	0	0	4	0	0	0	M. troglodytarum
OG0028985	0	0	0	0	0	4	0	0	0	0	0	0	0	M. velutina
OG0028986	0	0	0	0	0	4	0	0	0	0	0	0	0	M. velutina
OG0028987	0	0	0	0	0	4	0	0	0	0	0	0	0	M. velutina
OG0028988	0	0	0	0	0	4	0	0	0	0	0	0	0	M. velutina
OG0028989	0	0	0	0	0	0	0	0	0	0	0	3	0	E. glaucum
OG0028990	0	0	0	1	0	0	0	1	0	0	0	1	0	accessory
OG0028991	0	0	0	0	0	0	0	0	0	0	0	2	1	accessory
OG0028992	0	0	0	0	0	0	0	0	1	1	0	1	0	accessory
OG0028993	1	0	0	0	0	0	0	0	0	1	0	1	0	accessory
OG0028994	0	1	0	0	0	0	0	0	0	1	0	1	0	accessory
OG0028995	0	0	0	0	0	0	0	0	0	0	1	1	1	accessory
OG0028996	0	0	0	0	0	0	0	0	0	0	0	3	0	E. glaucum
OG0028997	0	0	0	1	0	0	1	0	0	0	0	1	0	accessory
OG0028998	0	1	0	0	0	0	0	0	0	0	0	2	0	accessory
OG0028999	0	0	0	1	0	0	0	0	0	0	0	1	1	accessory
OG0029000	0	0	0	1	0	0	1	0	0	0	0	1	0	accessory
OG0029001	0	0	0	1	0	0	1	0	0	0	0	1	0	accessory
OG0029002	0	0	0	1	0	0	0	0	0	0	1	1	0	accessory
OG0029003	0	0	0	0	0	0	1	0	1	0	0	1	0	accessory
OG0029004	0	0	0	0	0	0	0	0	0	0	0	3	0	E. glaucum
OG0029005	0	0	0	0	1	0	0	0	0	0	1	1	0	accessory
OG0029006	0	0	0	0	0	0	0	0	0	1	0	1	1	accessory
OG0029007	0	0	0	0	0	0	0	0	0	1	0	1	1	accessory
OG0029008	0	0	0	0	0	0	0	0	1	0	0	1	1	accessory
OG0029009	0	0	0	1	0	0	0	0	0	0	0	1	1	accessory
OG0029010	0	0	0	1	0	0	1	0	0	0	0	1	0	accessory
OG0029011	0	0	0	0	0	0	0	1	0	0	0	1	1	accessory
OG0029012	0	0	0	0	0	0	1	0	0	0	0	2	0	accessory
OG0029013	0	0	0	1	0	0	0	0	0	1	0	1	0	accessory
OG0029014	0	0	0	0	0	0	1	1	0	0	0	1	0	accessory
OG0029015	1	1	0	0	0	0	0	0	0	0	0	1	0	accessory
OG0029016	0	0	0	0	0	0	1	0	0	1	0	1	0	accessory
OG0029017	0	0	0	1	0	0	0	0	0	0	0	1	1	accessory
OG0029018	0	0	0	0	0	0	0	0	0	0	0	3	0	E. glaucum
OG0029019	1	0	0	0	1	0	0	0	0	0	0	1	0	accessory
OG0029020	0	0	0	0	0	1	0	0	1	0	0	1	0	accessory
OG0029021	0	0	0	0	0	0	0	1	0	0	0	1	1	accessory
OG0029022	0	0	0	0	0	0	0	0	1	0	0	1	1	accessory
OG0029023	0	0	0	0	0	0	0	0	0	0	1	1	1	accessory
OG0029024	1	0	0	1	0	0	0	0	0	0	0	1	0	accessory
OG0029025	0	0	0	1	0	0	0	1	0	0	0	1	0	accessory
OG0029026	0	0	0	1	0	0	0	0	0	0	1	1	0	accessory
OG0029027	0	0	0	0	0	0	0	0	0	0	0	3	0	E. glaucum
OG0029028	0	0	0	0	0	0	1	0	0	0	0	1	1	accessory
OG0029029	0	0	0	0	0	0	0	0	0	0	1	1	1	accessory
OG0029030	0	1	0	0	0	0	1	0	0	0	0	1	0	accessory
OG0029031	0	0	0	0	0	0	0	0	0	0	0	1	2	accessory
OG0029032	0	0	0	0	0	1	0	0	0	0	0	1	1	accessory
OG0029033	0	0	0	0	0	0	0	0	0	0	0	2	1	accessory
OG0029034	0	0	0	0	0	0	1	0	0	0	0	1	1	accessory
OG0029035	0	0	0	0	0	0	0	0	0	0	0	2	1	accessory
OG0029036	0	0	0	0	0	1	0	0	0	0	0	1	1	accessory
OG0029037	0	1	0	0	0	0	0	0	1	0	0	1	0	accessory
OG0029038	0	0	0	0	0	0	0	1	0	0	0	1	1	accessory
OG0029039	0	0	0	0	0	0	0	1	0	0	1	1	0	accessory
OG0029040	0	0	1	0	0	1	0	0	0	0	0	1	0	accessory
OG0029041	0	0	0	1	0	0	1	0	0	0	0	1	0	accessory
OG0029042	0	0	0	1	0	0	0	0	1	0	0	1	0	accessory
OG0029043	0	0	0	0	0	0	0	0	1	1	0	1	0	accessory
OG0029044	0	0	0	1	0	0	0	0	0	0	1	1	0	accessory
OG0029045	0	0	0	1	0	0	1	0	0	0	0	1	0	accessory
OG0029046	0	0	0	0	0	0	0	0	0	0	0	3	0	E. glaucum
OG0029047	0	0	0	0	0	0	0	0	1	1	0	1	0	accessory
OG0029048	0	0	0	0	0	0	1	0	1	0	0	1	0	accessory
OG0029049	0	0	0	1	0	0	0	0	0	0	0	1	1	accessory
OG0029050	0	0	0	0	0	0	0	0	0	0	1	1	1	accessory
OG0029051	1	0	0	0	0	0	0	0	0	0	0	2	0	accessory
OG0029052	0	0	0	0	0	0	0	0	0	0	1	1	1	accessory
OG0029053	0	0	0	1	0	0	0	0	1	0	0	1	0	accessory
OG0029054	0	0	0	0	1	0	0	0	0	1	0	1	0	accessory
OG0029055	0	0	0	0	0	0	0	0	0	0	2	1	0	accessory
OG0029056	0	0	0	1	0	0	0	0	0	1	0	1	0	accessory
OG0029057	0	0	0	0	0	0	0	0	0	0	0	3	0	E. glaucum
OG0029058	0	0	0	0	0	0	0	0	0	0	0	3	0	E. glaucum
OG0029059	0	0	0	0	0	0	0	0	0	1	1	1	0	accessory
OG0029060	0	0	0	1	0	0	1	0	0	0	0	1	0	accessory
OG0029061	0	0	0	0	1	0	0	0	0	0	1	1	0	accessory
OG0029062	0	0	0	0	0	0	1	1	0	0	0	1	0	accessory
OG0029063	0	0	0	0	0	0	1	0	1	0	0	1	0	accessory
OG0029064	0	0	0	0	0	0	2	0	0	0	0	1	0	accessory
OG0029065	0	0	0	0	0	0	0	0	1	0	0	1	1	accessory
OG0029066	0	0	0	1	0	0	0	0	0	0	0	1	1	accessory
OG0029067	0	0	0	0	0	0	0	0	0	0	0	1	2	accessory
OG0029068	0	0	0	0	0	0	0	0	0	0	0	2	1	accessory
OG0029069	0	0	0	0	0	0	0	1	0	0	0	1	1	accessory
OG0029070	0	0	0	1	0	0	1	0	0	0	0	1	0	accessory
OG0029071	1	0	0	0	1	0	0	0	0	0	0	1	0	accessory
OG0029072	0	0	0	0	0	0	1	1	0	0	0	1	0	accessory
OG0029073	0	0	0	0	0	0	0	0	1	0	1	1	0	accessory
OG0029074	0	0	0	0	0	0	0	1	1	0	0	1	0	accessory
OG0029075	0	0	0	0	0	0	0	0	0	0	0	3	0	E. glaucum
OG0029076	0	0	0	0	0	0	0	0	0	0	0	3	0	E. glaucum
OG0029077	0	0	0	1	0	0	0	0	0	0	0	1	1	accessory
OG0029078	0	0	0	1	0	1	0	0	0	0	0	1	0	accessory
OG0029079	0	0	0	0	0	0	1	0	1	0	0	1	0	accessory
OG0029080	0	0	0	0	0	0	0	0	0	0	0	1	2	accessory
OG0029081	0	0	0	0	0	0	1	1	0	0	0	1	0	accessory
OG0029082	0	0	0	0	0	0	0	0	0	0	1	2	0	accessory
OG0029083	0	2	0	0	0	0	0	0	0	0	0	1	0	accessory
OG0029084	0	0	0	0	1	0	0	0	1	0	0	1	0	accessory
OG0029085	1	0	0	1	0	0	0	0	0	0	0	1	0	accessory
OG0029086	1	0	0	0	0	0	0	0	1	0	0	1	0	accessory
OG0029087	0	0	0	1	0	0	0	0	0	0	0	1	1	accessory
OG0029088	1	0	0	0	1	0	0	0	0	0	0	1	0	accessory
OG0029089	0	0	0	0	0	0	0	0	0	0	0	3	0	E. glaucum
OG0029090	0	0	2	0	0	0	0	0	0	0	0	1	0	accessory
OG0029091	0	0	0	0	0	0	0	0	1	0	0	1	1	accessory
OG0029092	0	0	0	1	0	0	0	1	0	0	0	1	0	accessory
OG0029093	0	0	0	0	0	0	1	0	0	0	0	1	1	accessory
OG0029094	1	1	0	0	0	0	0	0	0	0	0	1	0	accessory
OG0029095	0	0	0	0	0	0	1	1	0	0	0	1	0	accessory
OG0029096	0	0	0	0	0	0	0	0	0	0	0	3	0	E. glaucum
OG0029097	0	0	0	1	0	0	0	0	0	0	0	1	1	accessory
OG0029098	0	0	0	0	0	0	0	1	0	0	0	1	1	accessory
OG0029099	0	0	0	0	0	0	1	0	0	0	1	1	0	accessory
OG0029100	0	0	0	0	0	0	0	0	0	1	0	1	1	accessory
OG0029101	0	0	0	1	0	0	0	1	0	0	0	1	0	accessory
OG0029102	0	0	0	0	0	0	1	0	0	0	1	1	0	accessory
OG0029103	0	0	0	1	0	0	0	0	0	0	0	1	1	accessory
OG0029104	0	0	0	0	0	0	0	0	0	0	0	2	1	accessory
OG0029105	0	1	0	0	0	0	0	0	0	0	0	1	1	accessory
OG0029106	0	0	0	0	0	1	0	0	0	0	0	1	1	accessory
OG0029107	0	0	0	1	0	0	0	1	0	0	0	1	0	accessory
OG0029108	0	0	0	0	0	0	0	0	0	0	1	1	1	accessory
OG0029109	0	0	0	0	0	1	1	0	0	0	0	1	0	accessory
OG0029110	0	1	0	0	0	0	0	0	0	0	0	2	0	accessory
OG0029111	0	1	1	0	0	0	0	0	0	0	0	1	0	accessory
OG0029112	0	0	0	1	0	0	0	0	0	0	0	1	1	accessory
OG0029113	0	0	0	0	0	0	0	0	1	1	0	1	0	accessory
OG0029114	0	0	0	0	0	0	1	0	0	0	0	1	1	accessory
OG0029115	0	0	0	0	0	0	0	0	2	0	0	1	0	accessory
OG0029116	0	0	0	1	0	0	0	1	0	0	0	1	0	accessory
OG0029117	0	1	0	0	1	0	0	0	0	0	0	1	0	accessory
OG0029118	0	0	0	0	0	0	1	1	0	0	0	1	0	accessory
OG0029119	0	0	0	1	0	0	0	0	1	0	0	1	0	accessory
OG0029120	0	0	0	1	0	0	0	0	0	0	0	1	1	accessory
OG0029121	0	0	0	0	0	0	0	0	0	0	0	2	1	accessory
OG0029122	0	0	0	0	0	0	0	1	0	0	0	1	1	accessory
OG0029123	0	1	0	0	0	0	0	0	0	0	0	1	1	accessory
OG0029124	1	1	0	0	0	0	0	0	0	0	0	1	0	accessory
OG0029125	0	0	0	0	0	0	0	0	1	1	0	1	0	accessory
OG0029126	0	0	0	0	0	1	0	0	0	0	0	1	1	accessory
OG0029127	0	1	0	0	0	0	0	0	1	0	0	1	0	accessory
OG0029128	0	0	0	0	0	0	0	0	1	1	0	1	0	accessory
OG0029129	1	1	0	0	0	0	0	0	0	0	0	1	0	accessory
OG0029130	0	0	0	0	0	0	1	0	0	0	0	2	0	accessory
OG0029131	0	0	0	0	0	0	1	0	0	0	1	1	0	accessory
OG0029132	0	0	0	1	0	0	1	0	0	0	0	1	0	accessory
OG0029133	0	0	0	1	0	0	0	0	0	0	0	1	1	accessory
OG0029134	0	1	0	0	0	0	0	0	0	0	0	1	1	accessory
OG0029135	0	0	0	0	0	1	0	0	1	0	0	1	0	accessory
OG0029136	0	0	0	0	0	0	1	1	0	0	0	1	0	accessory
OG0029137	2	0	0	0	0	0	0	0	0	0	0	1	0	accessory
OG0029138	0	0	0	1	0	0	0	0	0	0	0	1	1	accessory
OG0029139	0	0	0	0	0	0	0	0	0	0	1	1	1	accessory
OG0029140	0	0	0	0	0	0	0	0	0	1	0	1	1	accessory
OG0029141	2	0	0	0	0	0	0	0	0	0	0	1	0	accessory
OG0029142	0	0	0	0	0	0	0	0	1	0	0	1	1	accessory
OG0029143	0	0	0	0	0	1	1	0	0	0	0	1	0	accessory
OG0029144	0	0	0	0	0	0	1	1	0	0	0	1	0	accessory
OG0029145	0	0	0	0	0	0	0	0	1	1	0	1	0	accessory
OG0029146	0	0	0	0	0	0	0	0	0	0	2	1	0	accessory
OG0029147	0	1	0	0	0	0	0	0	0	0	0	1	1	accessory
OG0029148	0	0	0	0	0	0	0	0	1	1	0	1	0	accessory
OG0029149	0	0	0	0	0	0	0	1	0	0	0	1	1	accessory
OG0029150	0	1	0	1	0	0	0	0	0	0	0	1	0	accessory
OG0029151	0	0	0	0	0	0	0	1	1	0	0	1	0	accessory
OG0029152	0	0	0	1	0	0	0	0	0	0	1	1	0	accessory
OG0029153	0	0	0	0	0	0	1	0	0	1	0	1	0	accessory
OG0029154	0	0	0	0	0	1	0	0	0	0	0	1	1	accessory
OG0029155	0	0	0	0	0	0	0	0	0	0	0	3	0	E. glaucum
OG0029156	0	0	0	0	0	0	0	0	0	1	0	2	0	accessory
OG0029157	1	0	0	0	1	0	0	0	0	0	0	1	0	accessory
OG0029158	0	0	0	0	0	0	1	1	0	0	0	1	0	accessory
OG0029159	0	1	0	0	0	0	0	1	0	0	0	1	0	accessory
OG0029160	0	0	0	0	0	0	1	1	0	0	0	1	0	accessory
OG0029161	0	0	0	0	0	1	0	0	0	0	0	1	1	accessory
OG0029162	0	0	0	0	0	0	1	0	0	0	0	1	1	accessory
OG0029163	1	0	0	0	0	0	0	0	0	0	0	1	1	accessory
OG0029164	0	0	0	0	0	0	0	0	0	2	0	1	0	accessory
OG0029165	0	0	0	0	0	0	1	1	0	0	0	1	0	accessory
OG0029166	0	0	0	0	0	1	0	0	0	0	0	2	0	accessory
OG0029167	0	0	0	1	0	0	0	0	0	0	0	1	1	accessory
OG0029168	0	0	0	1	0	0	0	0	0	0	1	1	0	accessory
OG0029169	0	0	0	0	0	0	1	1	0	0	0	1	0	accessory
OG0029170	0	0	0	1	0	0	0	0	0	0	0	1	1	accessory
OG0029171	0	1	0	0	0	0	1	0	0	0	0	1	0	accessory
OG0029172	0	0	0	0	0	0	1	1	0	0	0	1	0	accessory
OG0029173	0	0	0	0	0	0	0	0	0	0	1	1	1	accessory
OG0029174	0	0	0	1	0	0	0	0	1	0	0	1	0	accessory
OG0029175	0	1	0	0	0	0	0	0	0	0	0	1	1	accessory
OG0029176	0	0	0	1	0	0	0	0	0	0	0	1	1	accessory
OG0029177	0	0	0	0	0	0	0	0	0	1	0	1	1	accessory
OG0029178	0	0	0	0	0	0	0	1	1	0	0	1	0	accessory
OG0029179	0	0	0	0	0	0	0	0	0	0	1	1	1	accessory
OG0029180	0	0	0	1	0	1	0	0	0	0	0	1	0	accessory
OG0029181	0	0	0	0	0	0	1	0	1	0	0	1	0	accessory
OG0029182	0	0	0	0	0	0	0	0	0	0	0	3	0	E. glaucum
OG0029183	0	0	0	0	0	0	1	1	0	0	0	1	0	accessory
OG0029184	0	0	0	1	0	0	0	0	0	0	0	1	1	accessory
OG0029185	0	0	0	1	0	0	0	0	0	0	0	1	1	accessory
OG0029186	1	0	0	1	0	0	0	0	0	0	0	1	0	accessory
OG0029187	0	0	0	0	0	1	0	0	0	0	0	2	0	accessory
OG0029188	0	0	0	0	0	0	0	0	0	0	0	1	2	accessory
OG0029189	0	0	0	0	0	1	0	0	1	0	0	1	0	accessory
OG0029190	1	0	0	0	0	0	0	1	0	0	0	1	0	accessory
OG0029191	0	0	0	1	0	0	0	0	0	0	0	1	1	accessory
OG0029192	0	0	0	0	0	0	1	1	0	0	0	1	0	accessory
OG0029193	0	1	0	0	1	0	0	0	0	0	0	1	0	accessory
OG0029194	0	0	0	0	0	0	0	0	0	0	0	3	0	E. glaucum
OG0029195	0	0	0	1	0	0	1	0	0	0	0	1	0	accessory
OG0029196	0	0	0	0	0	0	1	1	0	0	0	1	0	accessory
OG0029197	0	0	0	1	0	0	0	0	0	0	0	1	1	accessory
OG0029198	0	0	0	1	0	0	0	0	0	0	1	1	0	accessory
OG0029199	0	0	0	0	0	0	1	1	0	0	0	1	0	accessory
OG0029200	0	0	0	1	0	1	0	0	0	0	0	1	0	accessory
OG0029201	0	0	0	0	0	0	1	0	0	0	0	1	1	accessory
OG0029202	0	0	0	0	0	1	0	0	0	1	0	1	0	accessory
OG0029203	0	0	0	0	0	0	0	0	1	0	0	1	1	accessory
OG0029204	0	0	0	0	0	0	0	1	0	0	0	1	1	accessory
OG0029205	0	0	0	1	0	1	0	0	0	0	0	1	0	accessory
OG0029206	0	0	1	0	0	0	0	0	0	0	0	2	0	accessory
OG0029207	0	0	0	1	0	1	0	0	0	0	0	1	0	accessory
OG0029208	0	0	0	0	0	1	1	0	0	0	0	1	0	accessory
OG0029209	0	1	0	0	0	0	0	0	1	0	0	1	0	accessory
OG0029210	0	1	0	0	0	0	0	0	0	1	0	1	0	accessory
OG0029211	0	0	0	0	0	0	0	0	0	0	1	1	1	accessory
OG0029212	0	0	0	0	0	0	0	0	0	0	1	1	1	accessory
OG0029213	0	0	0	0	0	0	0	1	0	0	0	1	1	accessory
OG0029214	0	0	0	0	0	0	0	0	0	1	0	1	1	accessory
OG0029215	0	0	0	0	0	1	0	0	0	0	0	1	1	accessory
OG0029216	0	0	0	0	0	0	0	0	0	0	1	1	1	accessory
OG0029217	0	0	0	0	0	0	0	0	0	0	0	2	1	accessory
OG0029218	0	0	0	0	0	0	0	1	0	0	0	1	1	accessory
OG0029219	0	0	0	1	0	1	0	0	0	0	0	1	0	accessory
OG0029220	0	0	0	0	0	0	0	0	0	0	2	1	0	accessory
OG0029221	0	0	0	0	0	0	0	0	0	0	0	2	1	accessory
OG0029222	0	0	0	0	0	0	1	1	0	0	0	1	0	accessory
OG0029223	0	0	0	0	0	1	0	0	0	0	0	1	1	accessory
OG0029224	0	0	0	0	0	0	1	0	0	0	0	1	1	accessory
OG0029225	0	0	0	0	0	0	0	1	0	0	1	1	0	accessory
OG0029226	0	1	0	0	0	0	0	0	1	0	0	1	0	accessory
OG0029227	0	0	0	1	0	1	0	0	0	0	0	1	0	accessory
OG0029228	0	0	0	0	0	0	0	0	0	0	1	1	1	accessory
OG0029229	0	0	0	0	0	1	1	0	0	0	0	1	0	accessory
OG0029230	1	0	0	0	1	0	0	0	0	0	0	1	0	accessory
OG0029231	0	1	0	0	0	0	0	0	1	0	0	1	0	accessory
OG0029232	0	0	0	0	0	1	0	0	0	0	0	1	1	accessory
OG0029233	0	0	0	1	0	0	0	0	0	0	1	1	0	accessory
OG0029234	0	0	0	0	0	0	1	1	0	0	0	1	0	accessory
OG0029235	0	0	0	1	0	1	0	0	0	0	0	1	0	accessory
OG0029236	0	0	0	1	0	1	0	0	0	0	0	1	0	accessory
OG0029237	0	0	0	0	0	1	1	0	0	0	0	1	0	accessory
OG0029238	0	0	0	0	0	1	1	0	0	0	0	1	0	accessory
OG0029239	0	0	0	0	0	0	1	0	0	0	0	1	1	accessory
OG0029240	0	0	0	1	0	0	0	0	0	0	0	1	1	accessory
OG0029241	0	0	0	0	0	0	0	0	0	0	1	1	1	accessory
OG0029242	0	0	0	0	0	1	0	1	0	0	0	1	0	accessory
OG0029243	0	0	0	1	0	0	1	0	0	0	0	1	0	accessory
OG0029244	0	0	0	0	0	0	1	0	0	0	0	1	1	accessory
OG0029245	0	0	0	1	0	1	0	0	0	0	0	1	0	accessory
OG0029246	0	0	0	1	0	0	0	1	0	0	0	1	0	accessory
OG0029247	0	0	0	0	0	0	1	0	1	0	0	1	0	accessory
OG0029248	0	0	0	0	0	0	0	0	0	0	1	1	1	accessory
OG0029249	0	0	0	0	0	0	0	0	0	1	0	1	1	accessory
OG0029250	0	0	0	0	0	0	0	1	0	0	0	1	1	accessory
OG0029251	0	1	0	0	0	0	1	0	0	0	0	1	0	accessory
OG0029252	0	0	0	0	0	0	0	0	1	0	0	1	1	accessory
OG0029253	0	0	0	1	0	0	0	0	0	0	0	1	1	accessory
OG0029254	0	0	0	0	0	0	0	1	0	0	0	1	1	accessory
OG0029255	0	0	0	0	0	0	0	0	1	1	0	1	0	accessory
OG0029256	0	0	1	0	1	0	0	0	0	0	0	1	0	accessory
OG0029257	0	0	0	1	0	0	0	1	0	0	0	1	0	accessory
OG0029258	0	0	0	0	0	0	1	0	0	0	1	1	0	accessory
OG0029259	0	0	1	0	1	0	0	0	0	0	0	1	0	accessory
OG0029260	0	0	0	1	0	0	1	0	0	0	0	1	0	accessory
OG0029261	0	0	0	0	0	0	0	0	0	0	1	1	1	accessory
OG0029262	0	0	0	0	0	0	0	1	0	0	0	1	1	accessory
OG0029263	0	0	0	0	0	0	0	1	0	0	0	1	1	accessory
OG0029264	0	0	0	0	0	0	1	0	0	0	1	1	0	accessory
OG0029265	0	0	0	0	0	0	0	1	1	0	0	1	0	accessory
OG0029266	0	0	0	1	0	1	0	0	0	0	0	1	0	accessory
OG0029267	0	0	0	0	0	0	0	0	0	0	0	2	1	accessory
OG0029268	0	0	0	0	0	0	0	1	0	0	0	1	1	accessory
OG0029269	0	0	0	0	0	0	0	0	1	1	0	1	0	accessory
OG0029270	0	0	0	0	0	0	2	0	0	0	0	1	0	accessory
OG0029271	0	0	0	0	0	0	0	0	0	0	1	1	1	accessory
OG0029272	0	0	0	0	0	0	0	0	0	0	0	2	1	accessory
OG0029273	0	0	0	1	0	0	0	1	0	0	0	1	0	accessory
OG0029274	0	0	0	0	0	0	1	0	0	1	0	1	0	accessory
OG0029275	0	0	0	0	0	0	0	0	0	0	0	2	1	accessory
OG0029276	0	0	0	0	0	0	0	1	0	0	0	1	1	accessory
OG0029277	1	0	0	0	0	0	1	0	0	0	0	1	0	accessory
OG0029278	0	0	0	1	0	0	0	0	1	0	0	1	0	accessory
OG0029279	1	0	0	1	0	0	0	0	0	0	0	1	0	accessory
OG0029280	0	0	0	0	0	0	0	0	0	0	1	1	1	accessory
OG0029281	0	0	0	1	0	0	0	0	0	0	1	1	0	accessory
OG0029282	0	0	0	1	0	1	0	0	0	0	0	1	0	accessory
OG0029283	0	0	0	0	0	0	0	0	0	0	0	2	1	accessory
OG0029284	0	0	0	1	0	1	0	0	0	0	0	1	0	accessory
OG0029285	0	0	0	0	0	0	0	0	2	0	0	1	0	accessory
OG0029286	0	0	0	0	0	2	0	0	0	0	0	1	0	accessory
OG0029287	0	0	0	0	0	0	1	1	0	0	0	1	0	accessory
OG0029288	0	0	0	0	0	0	0	0	0	0	1	1	1	accessory
OG0029289	0	0	0	0	0	0	0	1	0	0	0	1	1	accessory
OG0029290	0	1	0	1	0	0	0	0	0	0	0	1	0	accessory
OG0029291	0	0	0	0	1	0	0	0	0	0	0	1	1	accessory
OG0029292	1	0	0	0	1	0	0	0	0	0	0	1	0	accessory
OG0029293	0	0	0	0	0	0	1	0	0	0	0	1	1	accessory
OG0029294	0	0	0	0	0	0	0	1	0	0	0	1	1	accessory
OG0029295	0	0	0	0	0	1	0	1	0	0	0	1	0	accessory
OG0029296	0	1	0	0	0	0	0	0	0	0	0	1	1	accessory
OG0029297	0	0	0	0	0	0	1	1	0	0	0	1	0	accessory
OG0029298	0	0	0	0	0	0	0	0	0	0	1	1	1	accessory
OG0029299	0	0	0	1	0	0	0	0	0	0	0	1	1	accessory
OG0029300	0	0	0	0	0	0	0	0	0	0	1	1	1	accessory
OG0029301	0	0	0	1	0	0	1	0	0	0	0	1	0	accessory
OG0029302	0	1	0	0	0	0	1	0	0	0	0	1	0	accessory
OG0029303	0	0	0	0	0	1	0	0	0	0	0	1	1	accessory
OG0029304	0	0	0	0	0	0	0	0	0	0	0	2	1	accessory
OG0029305	0	0	0	1	0	1	0	0	0	0	0	1	0	accessory
OG0029306	0	0	0	0	0	0	1	1	0	0	0	1	0	accessory
OG0029307	0	0	0	0	0	0	1	1	0	0	0	1	0	accessory
OG0029308	0	0	0	1	0	0	0	0	0	0	0	1	1	accessory
OG0029309	0	0	0	0	0	0	0	0	0	0	1	1	1	accessory
OG0029310	0	0	0	0	0	0	0	1	0	0	0	1	1	accessory
OG0029311	0	0	0	1	0	0	0	0	0	0	1	1	0	accessory
OG0029312	0	0	0	0	0	0	0	0	0	0	1	2	0	accessory
OG0029313	0	1	0	0	1	0	0	0	0	0	0	1	0	accessory
OG0029314	0	0	0	1	0	1	0	0	0	0	0	1	0	accessory
OG0029315	0	0	0	0	0	0	0	0	0	0	1	1	1	accessory
OG0029316	0	0	0	0	0	0	0	0	0	0	1	1	1	accessory
OG0029317	0	1	0	1	0	0	0	0	0	0	0	1	0	accessory
OG0029318	0	0	0	0	0	0	1	0	0	0	0	1	1	accessory
OG0029319	0	0	0	1	0	1	0	0	0	0	0	1	0	accessory
OG0029320	0	0	0	0	0	0	0	0	1	0	0	1	1	accessory
OG0029321	0	0	0	1	0	0	0	0	0	0	0	1	1	accessory
OG0029322	0	0	0	0	0	0	0	0	1	0	0	1	1	accessory
OG0029323	0	0	0	0	0	1	0	0	0	1	0	1	0	accessory
OG0029324	0	0	0	0	0	0	0	0	0	0	0	2	1	accessory
OG0029325	0	0	0	0	0	1	0	0	0	0	0	1	1	accessory
OG0029326	0	0	0	1	0	1	0	0	0	0	0	1	0	accessory
OG0029327	1	0	0	0	1	0	0	0	0	0	0	1	0	accessory
OG0029328	0	0	0	0	0	0	0	1	0	0	0	1	1	accessory
OG0029329	0	0	0	0	0	1	1	0	0	0	0	1	0	accessory
OG0029330	0	0	0	0	0	0	0	0	0	1	1	1	0	accessory
OG0029331	0	0	0	0	0	0	0	0	0	0	1	1	1	accessory
OG0029332	0	0	0	0	0	0	0	1	0	0	1	1	0	accessory
OG0029333	0	0	0	1	0	0	1	0	0	0	0	1	0	accessory
OG0029334	0	0	0	0	0	1	0	0	0	1	0	1	0	accessory
OG0029335	0	0	0	0	0	0	0	1	0	0	0	1	1	accessory
OG0029336	0	0	0	1	0	0	0	0	0	0	0	2	0	accessory
OG0029337	0	0	0	1	0	1	0	0	0	0	0	1	0	accessory
OG0029338	0	1	0	0	0	0	0	0	0	0	0	2	0	accessory
OG0029339	0	0	0	0	0	0	0	0	0	0	1	1	1	accessory
OG0029340	0	0	0	1	0	0	0	0	0	0	0	1	1	accessory
OG0029341	0	0	0	0	0	0	0	1	0	0	1	1	0	accessory
OG0029342	0	0	0	0	1	0	0	0	0	0	0	1	1	accessory
OG0029343	0	1	0	0	0	0	0	0	0	0	1	1	0	accessory
OG0029344	1	0	0	0	1	0	0	0	0	0	0	1	0	accessory
OG0029345	0	0	0	0	0	0	0	0	1	1	0	1	0	accessory
OG0029346	0	0	0	0	0	0	1	1	0	0	0	1	0	accessory
OG0029347	0	0	0	0	0	0	0	0	0	0	1	1	1	accessory
OG0029348	0	0	0	0	0	0	0	1	1	0	0	1	0	accessory
OG0029349	0	0	0	0	0	0	0	0	0	0	1	1	1	accessory
OG0029350	0	0	0	1	0	0	0	0	0	0	0	1	1	accessory
OG0029351	0	0	0	0	0	0	0	1	0	1	0	1	0	accessory
OG0029352	0	0	0	1	0	0	0	0	0	0	0	1	1	accessory
OG0029353	1	0	0	0	1	0	0	0	0	0	0	1	0	accessory
OG0029354	0	0	0	0	0	0	1	0	0	1	0	1	0	accessory
OG0029355	0	0	0	0	0	0	0	0	0	0	1	1	1	accessory
OG0029356	0	0	0	0	0	0	0	0	0	0	0	2	1	accessory
OG0029357	0	0	0	0	0	0	0	0	0	0	1	1	1	accessory
OG0029358	1	0	0	0	1	0	0	0	0	0	0	1	0	accessory
OG0029359	0	0	0	1	0	0	0	1	0	0	0	1	0	accessory
OG0029360	0	0	0	1	0	0	0	1	0	0	0	1	0	accessory
OG0029361	0	0	0	0	0	0	0	0	0	0	0	3	0	E. glaucum
OG0029362	0	0	0	0	0	0	0	0	1	0	0	1	1	accessory
OG0029363	1	0	0	0	1	0	0	0	0	0	0	1	0	accessory
OG0029364	0	0	0	0	0	0	1	0	0	0	0	1	1	accessory
OG0029365	0	0	0	0	0	0	0	0	0	1	0	1	1	accessory
OG0029366	0	0	0	1	0	1	0	0	0	0	0	1	0	accessory
OG0029367	0	0	0	0	0	1	0	0	0	1	0	1	0	accessory
OG0029368	0	0	0	0	0	1	1	0	0	0	0	1	0	accessory
OG0029369	0	1	0	1	0	0	0	0	0	0	0	1	0	accessory
OG0029370	0	0	0	1	0	0	0	0	0	0	1	1	0	accessory
OG0029371	0	1	0	0	0	0	0	0	0	0	0	1	1	accessory
OG0029372	0	0	0	0	0	0	0	1	0	0	0	1	1	accessory
OG0029373	0	0	0	0	0	0	1	1	0	0	0	1	0	accessory
OG0029374	1	0	0	0	1	0	0	0	0	0	0	1	0	accessory
OG0029375	0	0	0	0	0	0	0	0	0	1	1	1	0	accessory
OG0029376	0	0	0	1	0	0	1	0	0	0	0	1	0	accessory
OG0029377	0	0	1	0	0	0	0	0	0	0	0	1	1	accessory
OG0029378	0	1	0	0	0	1	0	0	0	0	0	1	0	accessory
OG0029379	0	0	0	1	1	0	0	0	0	0	0	1	0	accessory
OG0029380	0	0	0	0	0	1	0	1	0	0	0	1	0	accessory
OG0029381	0	0	1	0	1	0	0	0	0	0	0	1	0	accessory
OG0029382	0	1	0	0	0	0	0	1	0	0	0	1	0	accessory
OG0029383	0	0	0	0	0	0	1	1	0	0	0	1	0	accessory
OG0029384	0	0	0	1	0	0	1	0	0	0	0	1	0	accessory
OG0029385	0	0	0	0	0	0	0	0	0	0	1	1	1	accessory
OG0029386	0	0	0	0	0	0	0	0	0	0	1	1	1	accessory
OG0029387	0	0	0	0	0	1	1	0	0	0	0	1	0	accessory
OG0029388	0	0	0	0	0	0	0	0	0	0	0	3	0	E. glaucum
OG0029389	0	0	0	0	0	0	1	0	0	0	0	1	1	accessory
OG0029390	0	0	0	0	0	0	0	0	1	0	0	1	1	accessory
OG0029391	0	0	0	0	0	0	1	1	0	0	0	1	0	accessory
OG0029392	0	1	0	0	0	0	0	0	0	0	0	1	1	accessory
OG0029393	0	0	0	0	0	0	0	0	0	1	0	1	1	accessory
OG0029394	0	0	0	0	0	0	0	0	0	0	0	1	2	accessory
OG0029395	0	0	0	0	0	0	1	1	0	0	0	1	0	accessory
OG0029396	0	0	0	0	0	0	1	0	1	0	0	1	0	accessory
OG0029397	0	0	0	1	0	0	0	0	0	0	0	1	1	accessory
OG0029398	0	1	0	1	0	0	0	0	0	0	0	1	0	accessory
OG0029399	0	0	0	0	0	0	0	0	0	0	0	3	0	E. glaucum
OG0029400	0	0	0	1	0	0	0	0	0	1	0	1	0	accessory
OG0029401	0	0	0	0	0	1	0	0	1	0	0	1	0	accessory
OG0029402	0	0	0	0	0	0	0	1	1	0	0	1	0	accessory
OG0029403	0	0	0	1	0	0	0	0	0	0	0	1	1	accessory
OG0029404	0	0	0	0	0	1	0	0	0	0	0	1	1	accessory
OG0029405	0	1	0	0	0	0	0	0	0	0	0	1	1	accessory
OG0029406	0	0	0	1	0	0	0	1	0	0	0	1	0	accessory
OG0029407	0	0	0	0	0	0	2	0	0	0	0	1	0	accessory
OG0029408	0	0	0	0	0	0	0	0	0	0	0	3	0	E. glaucum
OG0029409	0	0	0	0	0	0	0	0	0	1	0	1	1	accessory
OG0029410	1	0	0	0	1	0	0	0	0	0	0	1	0	accessory
OG0029411	0	0	0	0	0	0	0	1	0	0	0	1	1	accessory
OG0029412	0	0	0	0	0	1	0	0	0	0	0	1	1	accessory
OG0029413	0	0	0	0	0	1	0	0	0	0	0	1	1	accessory
OG0029414	0	0	0	0	0	0	0	0	0	0	1	1	1	accessory
OG0029415	0	0	0	0	0	1	0	0	0	0	0	1	1	accessory
OG0029416	0	0	0	0	0	0	1	1	0	0	0	1	0	accessory
OG0029417	0	0	0	1	0	1	0	0	0	0	0	1	0	accessory
OG0029418	1	1	0	0	0	0	0	0	0	0	0	1	0	accessory
OG0029419	0	0	0	0	0	0	0	0	0	0	0	1	2	accessory
OG0029420	0	0	0	0	0	0	0	1	0	0	0	1	1	accessory
OG0029421	0	0	0	1	0	1	0	0	0	0	0	1	0	accessory
OG0029422	0	0	0	0	0	0	1	1	0	0	0	1	0	accessory
OG0029423	0	0	0	0	0	0	0	0	0	0	0	1	2	accessory
OG0029424	0	0	0	0	0	1	0	1	0	0	0	1	0	accessory
OG0029425	1	0	0	0	0	0	1	0	0	0	0	1	0	accessory
OG0029426	0	0	0	1	0	0	0	1	0	0	0	1	0	accessory
OG0029427	0	0	0	0	0	0	0	1	0	0	1	1	0	accessory
OG0029428	0	1	0	0	0	0	0	0	1	0	0	1	0	accessory
OG0029429	0	0	0	1	0	1	0	0	0	0	0	1	0	accessory
OG0029430	0	0	0	1	0	0	0	0	0	0	0	1	1	accessory
OG0029431	0	0	0	0	0	0	0	0	0	0	0	2	1	accessory
OG0029432	0	0	0	0	0	0	0	1	0	0	0	1	1	accessory
OG0029433	0	1	0	0	0	0	1	0	0	0	0	1	0	accessory
OG0029434	0	0	0	0	0	0	1	0	0	0	0	1	1	accessory
OG0029435	0	0	0	1	0	1	0	0	0	0	0	1	0	accessory
OG0029436	0	0	0	0	0	1	0	0	0	0	0	1	1	accessory
OG0029437	0	0	0	1	0	0	1	0	0	0	0	1	0	accessory
OG0029438	1	1	0	0	0	0	0	0	0	0	0	1	0	accessory
OG0029439	0	0	1	0	0	0	0	0	0	0	0	1	1	accessory
OG0029440	0	0	0	0	0	0	0	0	0	0	1	1	1	accessory
OG0029441	0	0	0	0	0	0	1	1	0	0	0	1	0	accessory
OG0029442	0	0	1	0	1	0	0	0	0	0	0	1	0	accessory
OG0029443	0	0	0	0	0	0	0	1	0	0	0	1	1	accessory
OG0029444	0	0	0	1	0	1	0	0	0	0	0	1	0	accessory
OG0029445	1	0	0	0	0	0	0	0	0	0	0	1	1	accessory
OG0029446	0	0	0	0	0	0	0	0	0	0	1	1	1	accessory
OG0029447	0	0	0	1	0	1	0	0	0	0	0	1	0	accessory
OG0029448	0	0	0	0	0	0	0	0	0	1	0	1	1	accessory
OG0029449	0	0	0	0	0	0	1	0	0	0	0	1	1	accessory
OG0029450	0	0	0	0	0	1	0	0	0	1	0	1	0	accessory
OG0029451	0	0	0	1	0	1	0	0	0	0	0	1	0	accessory
OG0029452	0	1	0	0	0	0	1	0	0	0	0	1	0	accessory
OG0029453	0	1	0	0	0	0	0	1	0	0	0	1	0	accessory
OG0029454	1	0	0	1	0	0	0	0	0	0	0	1	0	accessory
OG0029455	0	0	0	0	0	1	1	0	0	0	0	1	0	accessory
OG0029456	0	0	0	0	0	1	1	0	0	0	0	1	0	accessory
OG0029457	0	0	0	0	0	0	1	0	0	0	0	1	1	accessory
OG0029458	0	0	0	0	0	0	0	1	0	0	0	1	1	accessory
OG0029459	0	1	0	0	0	0	0	0	0	0	0	1	1	accessory
OG0029460	0	0	0	0	0	1	0	0	0	0	1	1	0	accessory
OG0029461	0	0	0	0	0	0	0	0	0	0	1	1	1	accessory
OG0029462	0	0	0	1	0	1	0	0	0	0	0	1	0	accessory
OG0029463	0	0	0	0	0	0	0	0	0	0	1	1	1	accessory
OG0029464	0	0	0	0	0	0	1	1	0	0	0	1	0	accessory
OG0029465	0	0	0	0	0	1	0	0	0	0	0	1	1	accessory
OG0029466	0	0	0	1	0	1	0	0	0	0	0	1	0	accessory
OG0029467	0	0	0	0	0	0	0	0	0	0	1	1	1	accessory
OG0029468	0	0	0	0	0	0	1	1	0	0	0	1	0	accessory
OG0029469	0	0	0	0	0	1	0	0	0	0	0	1	1	accessory
OG0029470	0	0	0	0	0	0	0	1	0	0	0	1	1	accessory
OG0029471	0	0	0	0	0	0	0	0	0	0	2	1	0	accessory
OG0029472	0	0	0	0	0	0	1	0	0	0	0	1	1	accessory
OG0029473	0	0	0	0	0	0	0	0	0	0	1	1	1	accessory
OG0029474	0	0	0	0	0	0	0	1	0	1	0	1	0	accessory
OG0029475	1	0	0	0	0	0	0	0	0	0	0	1	1	accessory
OG0029476	0	0	0	0	0	0	1	0	0	1	0	1	0	accessory
OG0029477	0	0	0	1	0	0	0	0	0	0	0	1	1	accessory
OG0029478	0	0	0	0	0	0	1	0	0	0	0	1	1	accessory
OG0029479	0	0	0	0	0	1	0	0	0	0	0	1	1	accessory
OG0029480	0	0	0	0	0	0	1	0	0	0	0	2	0	accessory
OG0029481	0	0	1	0	1	0	0	0	0	0	0	1	0	accessory
OG0029482	0	1	0	0	0	0	0	0	0	0	0	1	1	accessory
OG0029483	0	0	0	0	0	0	2	0	0	0	0	1	0	accessory
OG0029484	0	0	0	1	0	0	0	0	0	0	0	1	1	accessory
OG0029485	0	0	0	1	0	0	0	1	0	0	0	1	0	accessory
OG0029486	0	0	0	0	0	0	1	1	0	0	0	1	0	accessory
OG0029487	0	0	0	1	0	0	1	0	0	0	0	1	0	accessory
OG0029488	0	0	0	0	0	0	0	0	1	0	0	1	1	accessory
OG0029489	0	0	0	0	0	0	1	0	0	0	1	1	0	accessory
OG0029490	0	0	1	0	0	1	0	0	0	0	0	1	0	accessory
OG0029491	0	0	0	1	0	0	1	0	0	0	0	1	0	accessory
OG0029492	0	0	0	0	0	0	0	0	1	0	0	2	0	accessory
OG0029493	0	0	0	0	0	1	0	0	0	0	1	1	0	accessory
OG0029494	1	1	0	0	0	0	0	0	0	0	0	1	0	accessory
OG0029495	0	1	0	0	0	0	0	1	0	0	0	1	0	accessory
OG0029496	0	0	0	0	0	1	0	0	0	0	0	1	1	accessory
OG0029497	0	0	0	0	0	1	0	0	0	0	0	1	1	accessory
OG0029498	0	0	0	1	0	0	0	0	0	0	0	1	1	accessory
OG0029499	0	0	0	1	0	1	0	0	0	0	0	1	0	accessory
OG0029500	0	0	0	0	0	0	1	0	0	1	0	1	0	accessory
OG0029501	0	0	0	1	0	1	0	0	0	0	0	1	0	accessory
OG0029502	0	0	0	0	0	0	0	1	0	0	1	1	0	accessory
OG0029503	0	1	0	0	0	0	0	0	0	0	0	1	1	accessory
OG0029504	0	1	0	0	0	0	0	0	0	0	1	1	0	accessory
OG0029505	1	0	0	0	1	0	0	0	0	0	0	1	0	accessory
OG0029506	0	0	0	0	0	0	0	0	1	0	0	1	1	accessory
OG0029507	0	0	0	1	0	0	0	0	0	1	0	1	0	accessory
OG0029508	0	0	0	0	0	1	1	0	0	0	0	1	0	accessory
OG0029509	0	0	0	0	0	0	1	1	0	0	0	1	0	accessory
OG0029510	0	0	0	0	0	0	0	1	0	0	0	1	1	accessory
OG0029511	0	0	0	0	0	0	0	0	0	0	1	1	1	accessory
OG0029512	0	0	0	0	0	0	1	0	0	1	0	1	0	accessory
OG0029513	0	0	0	0	0	0	0	0	1	1	0	1	0	accessory
OG0029514	0	0	0	0	1	0	0	0	0	0	0	2	0	accessory
OG0029515	0	0	0	0	0	0	0	0	0	0	0	3	0	E. glaucum
OG0029516	0	0	1	0	1	0	0	0	0	0	0	1	0	accessory
OG0029517	0	0	0	0	0	1	0	0	0	1	0	1	0	accessory
OG0029518	0	0	0	0	0	0	0	0	0	1	0	1	1	accessory
OG0029519	0	0	0	0	0	0	1	0	0	0	0	1	1	accessory
OG0029520	0	0	1	1	0	0	0	0	0	0	0	1	0	accessory
OG0029521	0	0	0	0	0	0	0	1	0	0	0	1	1	accessory
OG0029522	0	0	1	0	1	0	0	0	0	0	0	1	0	accessory
OG0029523	0	0	0	0	0	1	0	0	0	0	1	1	0	accessory
OG0029524	0	0	0	0	0	0	0	0	0	0	1	1	1	accessory
OG0029525	0	0	0	0	0	0	0	0	0	0	1	1	1	accessory
OG0029526	1	0	0	0	1	0	0	0	0	0	0	1	0	accessory
OG0029527	0	0	0	0	0	0	1	0	0	0	0	1	1	accessory
OG0029528	0	0	0	0	0	0	0	0	1	0	0	1	1	accessory
OG0029529	0	0	0	0	0	1	1	0	0	0	0	1	0	accessory
OG0029530	0	0	0	0	0	1	0	0	0	1	0	1	0	accessory
OG0029531	0	1	1	0	0	0	0	0	0	0	0	1	0	accessory
OG0029532	0	0	0	1	0	0	1	0	0	0	0	1	0	accessory
OG0029533	0	0	0	0	0	0	1	1	0	0	0	1	0	accessory
OG0029534	0	1	0	1	0	0	0	0	0	0	0	1	0	accessory
OG0029535	0	0	0	0	0	0	0	0	0	0	1	1	1	accessory
OG0029536	0	0	0	0	0	0	0	0	1	1	0	1	0	accessory
OG0029537	0	0	0	0	0	0	1	0	0	0	0	1	1	accessory
OG0029538	1	0	0	0	1	0	0	0	0	0	0	1	0	accessory
OG0029539	0	0	0	0	0	0	1	0	0	0	0	1	1	accessory
OG0029540	0	0	0	0	0	1	1	0	0	0	0	1	0	accessory
OG0029541	0	0	0	0	0	1	0	0	0	0	1	1	0	accessory
OG0029542	0	0	0	0	0	0	0	0	1	0	1	1	0	accessory
OG0029543	0	0	0	0	0	0	0	0	0	1	0	1	1	accessory
OG0029544	0	0	0	0	0	0	1	1	0	0	0	1	0	accessory
OG0029545	0	0	0	1	0	0	1	0	0	0	0	1	0	accessory
OG0029546	0	0	0	0	0	0	0	1	0	0	0	1	1	accessory
OG0029547	0	0	0	1	0	0	0	1	0	0	0	1	0	accessory
OG0029548	0	0	0	1	0	1	0	0	0	0	0	1	0	accessory
OG0029549	0	0	0	0	0	1	0	0	0	1	0	1	0	accessory
OG0029550	0	0	0	0	0	0	0	0	0	0	1	1	1	accessory
OG0029551	0	0	0	0	0	1	1	0	0	0	0	1	0	accessory
OG0029552	0	0	0	0	0	0	0	1	0	0	0	1	1	accessory
OG0029553	0	0	0	0	0	0	1	0	0	0	0	1	1	accessory
OG0029554	0	0	0	0	0	1	0	0	0	0	0	1	1	accessory
OG0029555	0	0	0	1	0	1	0	0	0	0	0	1	0	accessory
OG0029556	0	0	0	0	1	0	0	0	0	0	0	1	1	accessory
OG0029557	0	0	0	0	0	0	1	0	0	0	0	1	1	accessory
OG0029558	0	0	0	0	0	0	1	0	0	0	0	1	1	accessory
OG0029559	0	0	0	1	0	0	0	1	0	0	0	1	0	accessory
OG0029560	0	1	0	0	0	0	0	0	0	0	0	1	1	accessory
OG0029561	0	0	0	0	0	0	1	0	0	0	1	1	0	accessory
OG0029562	0	0	0	0	0	0	0	0	0	0	0	3	0	E. glaucum
OG0029563	0	0	0	1	0	0	0	0	0	1	0	1	0	accessory
OG0029564	0	0	0	0	0	0	1	0	1	0	0	1	0	accessory
OG0029565	0	0	0	0	0	0	0	1	0	0	0	1	1	accessory
OG0029566	0	0	1	0	1	0	0	0	0	0	0	1	0	accessory
OG0029567	0	0	0	0	0	0	0	1	0	1	0	1	0	accessory
OG0029568	0	0	0	0	0	0	1	1	0	0	0	1	0	accessory
OG0029569	0	0	0	0	0	1	0	1	0	0	0	1	0	accessory
OG0029570	0	0	0	0	0	0	1	0	0	0	0	1	1	accessory
OG0029571	0	0	0	0	0	0	0	0	0	0	0	3	0	E. glaucum
OG0029572	0	0	0	0	0	2	0	0	0	0	0	1	0	accessory
OG0029573	0	1	0	0	0	0	0	0	1	0	0	1	0	accessory
OG0029574	0	0	0	0	0	0	0	0	0	0	0	3	0	E. glaucum
OG0029575	0	0	0	0	0	1	0	0	0	0	0	1	1	accessory
OG0029576	0	0	0	0	0	1	0	0	0	0	0	1	1	accessory
OG0029577	0	0	0	0	0	0	1	0	1	0	0	1	0	accessory
OG0029578	0	0	0	0	0	0	0	0	0	0	1	1	1	accessory
OG0029579	0	0	0	0	0	1	0	1	0	0	0	1	0	accessory
OG0029580	0	0	0	1	0	0	0	0	1	0	0	1	0	accessory
OG0029581	0	0	0	1	0	0	1	0	0	0	0	1	0	accessory
OG0029582	0	1	0	0	0	0	0	0	0	0	0	1	1	accessory
OG0029583	0	0	0	1	0	0	0	0	0	0	0	1	1	accessory
OG0029584	0	0	0	1	0	0	0	1	0	0	0	1	0	accessory
OG0029585	1	1	0	0	0	0	0	0	0	0	0	1	0	accessory
OG0029586	0	0	0	1	0	1	0	0	0	0	0	1	0	accessory
OG0029587	1	0	0	0	1	0	0	0	0	0	0	1	0	accessory
OG0029588	1	0	0	0	0	0	0	0	0	0	0	1	1	accessory
OG0029589	0	0	0	0	0	0	1	0	0	0	0	1	1	accessory
OG0029590	0	0	0	0	0	0	0	0	0	0	1	1	1	accessory
OG0029591	0	0	0	0	0	0	0	0	0	0	1	1	1	accessory
OG0029592	0	0	0	0	0	0	0	0	0	0	1	1	1	accessory
OG0029593	0	0	0	1	0	0	0	0	0	0	0	1	1	accessory
OG0029594	0	0	0	0	0	0	1	1	0	0	0	1	0	accessory
OG0029595	0	0	0	1	0	0	0	0	0	0	0	1	1	accessory
OG0029596	0	0	0	0	0	0	0	0	1	0	0	1	1	accessory
OG0029597	0	0	0	0	0	0	0	1	0	0	0	1	1	accessory
OG0029598	0	0	0	0	0	1	0	0	0	0	0	1	1	accessory
OG0029599	0	0	0	0	0	0	0	0	0	0	1	1	1	accessory
OG0029600	0	0	0	0	0	0	1	1	0	0	0	1	0	accessory
OG0029601	0	1	0	0	0	0	0	1	0	0	0	1	0	accessory
OG0029602	0	0	0	1	0	1	0	0	0	0	0	1	0	accessory
OG0029603	0	0	0	0	0	1	0	0	1	0	0	1	0	accessory
OG0029604	0	0	1	0	1	0	0	0	0	0	0	1	0	accessory
OG0029605	0	0	0	1	0	0	0	0	0	0	1	1	0	accessory
OG0029606	0	0	0	0	0	0	1	0	0	0	0	1	1	accessory
OG0029607	0	0	0	1	0	1	0	0	0	0	0	1	0	accessory
OG0029608	0	1	0	0	0	1	0	0	0	0	0	1	0	accessory
OG0029609	0	0	0	1	0	1	0	0	0	0	0	1	0	accessory
OG0029610	0	0	0	0	0	0	0	0	0	1	0	1	1	accessory
OG0029611	0	0	0	0	0	2	0	0	0	0	0	1	0	accessory
OG0029612	0	0	0	1	0	0	0	0	0	0	0	1	1	accessory
OG0029613	0	0	0	0	0	0	0	0	0	0	1	1	1	accessory
OG0029614	0	0	0	1	0	1	0	0	0	0	0	1	0	accessory
OG0029615	0	0	0	0	0	0	0	1	0	0	0	1	1	accessory
OG0029616	0	0	0	0	0	0	0	0	0	0	1	1	1	accessory
OG0029617	0	0	0	0	0	0	0	0	0	0	1	1	1	accessory
OG0029618	0	0	0	0	1	0	1	0	0	0	0	1	0	accessory
OG0029619	0	0	0	0	0	0	0	1	0	0	0	1	1	accessory
OG0029620	0	0	0	0	0	0	0	0	1	1	0	1	0	accessory
OG0029621	0	0	0	1	1	0	0	0	0	0	0	1	0	accessory
OG0029622	0	0	0	1	0	0	0	1	0	0	0	1	0	accessory
OG0029623	0	0	0	1	0	1	0	0	0	0	0	1	0	accessory
OG0029624	0	0	0	0	0	1	0	1	0	0	0	1	0	accessory
OG0029625	0	0	0	0	1	0	0	0	0	0	0	1	1	accessory
OG0029626	0	0	0	0	0	0	0	0	0	0	1	1	1	accessory
OG0029627	0	1	0	1	0	0	0	0	0	0	0	1	0	accessory
OG0029628	0	0	0	0	0	0	1	0	0	0	0	1	1	accessory
OG0029629	0	0	0	0	0	0	0	1	0	0	0	1	1	accessory
OG0029630	0	0	0	0	0	0	1	1	0	0	0	1	0	accessory
OG0029631	0	0	0	0	0	0	0	0	0	0	0	1	2	accessory
OG0029632	0	1	0	0	0	0	0	0	1	0	0	0	1	accessory
OG0029633	0	0	0	1	0	0	1	0	0	0	0	0	1	accessory
OG0029634	0	0	0	1	0	0	1	0	0	0	0	0	1	accessory
OG0029635	0	0	0	1	0	0	0	0	0	0	1	0	1	accessory
OG0029636	0	0	0	0	0	0	1	0	1	0	0	0	1	accessory
OG0029637	0	0	0	1	0	1	0	0	0	0	0	0	1	accessory
OG0029638	0	0	0	0	0	1	1	0	0	0	0	0	1	accessory
OG0029639	0	0	0	1	0	0	0	0	0	0	1	0	1	accessory
OG0029640	0	0	0	1	0	1	0	0	0	0	0	0	1	accessory
OG0029641	0	0	1	0	1	0	0	0	0	0	0	0	1	accessory
OG0029642	0	1	0	0	0	0	1	0	0	0	0	0	1	accessory
OG0029643	0	0	0	1	0	0	0	0	1	0	0	0	1	accessory
OG0029644	0	0	0	1	0	0	0	0	0	0	1	0	1	accessory
OG0029645	0	0	1	0	1	0	0	0	0	0	0	0	1	accessory
OG0029646	1	0	0	0	1	0	0	0	0	0	0	0	1	accessory
OG0029647	0	0	0	0	0	0	0	0	0	0	0	0	3	E. ventricosum
OG0029648	0	0	0	0	0	0	0	0	1	1	0	0	1	accessory
OG0029649	0	0	0	0	0	0	0	0	0	0	0	0	3	E. ventricosum
OG0029650	0	0	0	1	0	1	0	0	0	0	0	0	1	accessory
OG0029651	0	0	0	0	0	0	1	1	0	0	0	0	1	accessory
OG0029652	0	0	0	1	0	1	0	0	0	0	0	0	1	accessory
OG0029653	1	0	0	0	0	0	0	0	0	1	0	0	1	accessory
OG0029654	0	0	0	0	0	1	0	1	0	0	0	0	1	accessory
OG0029655	0	1	0	1	0	0	0	0	0	0	0	0	1	accessory
OG0029656	1	1	0	0	0	0	0	0	0	0	0	0	1	accessory
OG0029657	0	0	0	0	0	0	1	0	0	1	0	0	1	accessory
OG0029658	0	0	0	1	0	1	0	0	0	0	0	0	1	accessory
OG0029659	0	0	0	0	0	0	0	0	0	0	0	0	3	E. ventricosum
OG0029660	0	0	0	0	0	0	2	0	0	0	0	0	1	accessory
OG0029661	0	0	0	0	0	1	0	1	0	0	0	0	1	accessory
OG0029662	1	0	0	0	1	0	0	0	0	0	0	0	1	accessory
OG0029663	0	0	0	1	0	0	0	1	0	0	0	0	1	accessory
OG0029664	0	0	0	1	0	0	0	0	1	0	0	0	1	accessory
OG0029665	0	0	0	0	0	0	0	0	0	1	0	0	2	accessory
OG0029666	0	0	0	0	0	0	0	0	0	0	0	0	3	E. ventricosum
OG0029667	0	0	0	0	0	0	0	1	0	1	0	0	1	accessory
OG0029668	0	0	0	0	0	0	0	0	1	1	0	0	1	accessory
OG0029669	0	0	0	0	0	0	0	0	1	1	0	0	1	accessory
OG0029670	0	0	0	1	1	0	0	0	0	0	0	0	1	accessory
OG0029671	0	0	0	0	0	0	0	0	1	1	0	0	1	accessory
OG0029672	0	0	0	0	0	0	0	0	1	1	0	0	1	accessory
OG0029673	0	0	0	1	0	0	1	0	0	0	0	0	1	accessory
OG0029674	0	0	0	0	0	0	0	1	0	1	0	0	1	accessory
OG0029675	0	1	0	0	0	0	0	0	0	1	0	0	1	accessory
OG0029676	0	0	0	0	0	0	1	1	0	0	0	0	1	accessory
OG0029677	0	0	0	0	0	0	0	0	1	1	0	0	1	accessory
OG0029678	0	0	0	0	1	0	1	0	0	0	0	0	1	accessory
OG0029679	0	0	0	1	0	0	0	1	0	0	0	0	1	accessory
OG0029680	0	0	0	0	0	0	1	0	1	0	0	0	1	accessory
OG0029681	0	0	0	0	0	0	0	0	1	0	1	0	1	accessory
OG0029682	0	0	0	1	0	0	0	0	1	0	0	0	1	accessory
OG0029683	1	0	0	0	1	0	0	0	0	0	0	0	1	accessory
OG0029684	0	0	0	0	0	0	1	0	0	1	0	0	1	accessory
OG0029685	0	0	0	0	0	0	0	0	1	1	0	0	1	accessory
OG0029686	0	0	0	0	0	0	0	0	0	0	0	0	3	E. ventricosum
OG0029687	0	0	0	0	1	0	0	1	0	0	0	0	1	accessory
OG0029688	0	0	0	0	0	1	0	0	1	0	0	0	1	accessory
OG0029689	0	0	0	0	0	0	0	0	0	0	0	0	3	E. ventricosum
OG0029690	1	1	0	0	0	0	0	0	0	0	0	0	1	accessory
OG0029691	1	0	0	0	1	0	0	0	0	0	0	0	1	accessory
OG0029692	1	1	0	0	0	0	0	0	0	0	0	0	1	accessory
OG0029693	0	0	0	0	0	0	0	0	0	0	0	0	3	E. ventricosum
OG0029694	0	0	0	1	0	0	0	1	0	0	0	0	1	accessory
OG0029695	1	1	0	0	0	0	0	0	0	0	0	0	1	accessory
OG0029696	0	0	0	1	0	1	0	0	0	0	0	0	1	accessory
OG0029697	1	0	0	0	1	0	0	0	0	0	0	0	1	accessory
OG0029698	0	0	0	1	0	1	0	0	0	0	0	0	1	accessory
OG0029699	0	0	0	1	0	1	0	0	0	0	0	0	1	accessory
OG0029700	1	0	0	0	1	0	0	0	0	0	0	0	1	accessory
OG0029701	0	0	0	1	0	1	0	0	0	0	0	0	1	accessory
OG0029702	0	0	0	1	0	1	0	0	0	0	0	0	1	accessory
OG0029703	0	0	0	1	0	0	0	0	0	0	1	0	1	accessory
OG0029704	0	0	0	1	0	0	0	0	0	1	0	0	1	accessory
OG0029705	0	0	0	1	0	0	0	1	0	0	0	0	1	accessory
OG0029706	0	0	0	0	0	0	0	1	0	0	1	0	1	accessory
OG0029707	0	0	0	0	0	0	1	0	0	1	0	0	1	accessory
OG0029708	0	0	0	0	0	1	1	0	0	0	0	0	1	accessory
OG0029709	0	0	0	0	0	1	0	1	0	0	0	0	1	accessory
OG0029710	0	1	0	0	0	0	0	1	0	0	0	0	1	accessory
OG0029711	0	0	0	0	0	0	1	0	0	1	0	0	1	accessory
OG0029712	1	1	0	0	0	0	0	0	0	0	0	0	1	accessory
OG0029713	0	0	0	1	0	0	1	0	0	0	0	0	1	accessory
OG0029714	0	0	0	1	0	0	1	0	0	0	0	0	1	accessory
OG0029715	1	1	0	0	0	0	0	0	0	0	0	0	1	accessory
OG0029716	0	0	0	0	0	0	1	0	1	0	0	0	1	accessory
OG0029717	0	1	0	0	1	0	0	0	0	0	0	0	1	accessory
OG0029718	0	0	0	0	0	0	0	2	0	0	0	0	1	accessory
OG0029719	0	0	0	0	0	1	1	0	0	0	0	0	1	accessory
OG0029720	0	0	0	0	0	0	1	1	0	0	0	0	1	accessory
OG0029721	0	0	0	0	0	0	0	0	1	1	0	0	1	accessory
OG0029722	0	0	0	0	0	0	0	0	0	2	0	0	1	accessory
OG0029723	0	0	0	0	0	0	0	1	0	1	0	0	1	accessory
OG0029724	0	0	0	1	0	0	0	0	1	0	0	0	1	accessory
OG0029725	0	0	0	0	0	0	1	1	0	0	0	0	1	accessory
OG0029726	1	0	0	1	0	0	0	0	0	0	0	0	1	accessory
OG0029727	0	0	0	1	0	0	0	1	0	0	0	0	1	accessory
OG0029728	0	0	0	0	0	0	0	1	0	0	1	0	1	accessory
OG0029729	1	1	0	0	0	0	0	0	0	0	0	0	1	accessory
OG0029730	0	1	0	0	0	0	1	0	0	0	0	0	1	accessory
OG0029731	0	0	0	0	0	0	1	1	0	0	0	0	1	accessory
OG0029732	0	1	0	1	0	0	0	0	0	0	0	0	1	accessory
OG0029733	0	0	0	0	0	0	1	0	1	0	0	0	1	accessory
OG0029734	0	0	0	1	0	0	0	1	0	0	0	0	1	accessory
OG0029735	1	1	0	0	0	0	0	0	0	0	0	0	1	accessory
OG0029736	0	0	0	0	0	0	0	0	1	1	0	0	1	accessory
OG0029737	0	0	0	1	0	0	0	1	0	0	0	0	1	accessory
OG0029738	0	0	0	0	0	0	1	1	0	0	0	0	1	accessory
OG0029739	1	0	0	0	1	0	0	0	0	0	0	0	1	accessory
OG0029740	0	1	0	1	0	0	0	0	0	0	0	0	1	accessory
OG0029741	0	0	0	1	0	1	0	0	0	0	0	0	1	accessory
OG0029742	0	0	0	1	0	0	0	1	0	0	0	0	1	accessory
OG0029743	0	1	0	0	0	0	0	1	0	0	0	0	1	accessory
OG0029744	0	0	0	0	0	1	0	0	1	0	0	0	1	accessory
OG0029745	0	1	0	0	0	0	1	0	0	0	0	0	1	accessory
OG0029746	0	0	0	0	0	0	1	1	0	0	0	0	1	accessory
OG0029747	0	0	0	0	0	0	1	0	1	0	0	0	1	accessory
OG0029748	0	0	0	1	0	0	1	0	0	0	0	0	1	accessory
OG0029749	0	0	0	1	0	0	1	0	0	0	0	0	1	accessory
OG0029750	0	0	0	0	0	0	0	0	1	1	0	0	1	accessory
OG0029751	0	0	0	0	0	0	0	0	0	0	0	0	3	E. ventricosum
OG0029752	1	0	0	0	1	0	0	0	0	0	0	0	1	accessory
OG0029753	0	0	0	1	0	0	0	0	1	0	0	0	1	accessory
OG0029754	1	0	0	0	1	0	0	0	0	0	0	0	1	accessory
OG0029755	0	0	0	1	0	0	0	0	1	0	0	0	1	accessory
OG0029756	0	0	0	1	0	0	1	0	0	0	0	0	1	accessory
OG0029757	0	0	0	1	0	0	0	1	0	0	0	0	1	accessory
OG0029758	0	0	0	0	0	0	1	1	0	0	0	0	1	accessory
OG0029759	0	0	0	0	0	0	1	1	0	0	0	0	1	accessory
OG0029760	0	0	0	1	0	1	0	0	0	0	0	0	1	accessory
OG0029761	0	0	0	0	0	1	0	1	0	0	0	0	1	accessory
OG0029762	0	0	0	0	0	0	0	0	1	1	0	0	1	accessory
OG0029763	0	0	0	1	0	1	0	0	0	0	0	0	1	accessory
OG0029764	0	1	0	0	0	0	0	0	0	0	1	0	1	accessory
OG0029765	0	0	0	1	0	1	0	0	0	0	0	0	1	accessory
OG0029766	0	0	0	0	0	0	0	1	0	0	1	0	1	accessory
OG0029767	0	0	0	0	0	0	1	1	0	0	0	0	1	accessory
OG0029768	0	1	0	1	0	0	0	0	0	0	0	0	1	accessory
OG0029769	0	0	0	0	0	0	0	0	0	0	0	0	3	E. ventricosum
OG0029770	0	1	0	1	0	0	0	0	0	0	0	0	1	accessory
OG0029771	0	0	0	1	0	0	0	1	0	0	0	0	1	accessory
OG0029772	0	0	0	1	1	0	0	0	0	0	0	0	1	accessory
OG0029773	0	0	0	1	0	0	0	0	0	0	0	0	2	accessory
OG0029774	0	0	0	0	0	0	0	0	1	1	0	0	1	accessory
OG0029775	0	0	0	0	0	0	1	0	0	1	0	0	1	accessory
OG0029776	0	0	0	1	0	0	0	1	0	0	0	0	1	accessory
OG0029777	0	0	0	1	0	0	0	1	0	0	0	0	1	accessory
OG0029778	0	0	2	0	0	0	0	0	0	0	0	0	1	accessory
OG0029779	0	0	0	1	0	0	0	0	0	1	0	0	1	accessory
OG0029780	0	0	0	0	0	0	1	0	0	1	0	0	1	accessory
OG0029781	0	0	0	1	0	0	0	1	0	0	0	0	1	accessory
OG0029782	0	1	0	0	0	0	0	0	0	0	1	0	1	accessory
OG0029783	0	0	0	1	0	0	0	0	1	0	0	0	1	accessory
OG0029784	0	0	0	1	0	0	1	0	0	0	0	0	1	accessory
OG0029785	1	1	0	0	0	0	0	0	0	0	0	0	1	accessory
OG0029786	1	0	0	0	1	0	0	0	0	0	0	0	1	accessory
OG0029787	0	0	0	0	0	0	1	1	0	0	0	0	1	accessory
OG0029788	0	0	0	1	0	0	0	0	0	0	1	0	1	accessory
OG0029789	0	0	0	0	1	0	0	0	0	0	1	0	1	accessory
OG0029790	0	0	0	0	0	0	0	0	0	0	0	0	3	E. ventricosum
OG0029791	1	0	0	0	0	0	0	1	0	0	0	0	1	accessory
OG0029792	0	1	0	0	0	0	0	0	0	0	1	0	1	accessory
OG0029793	0	0	0	0	0	0	1	1	0	0	0	0	1	accessory
OG0029794	0	0	0	0	0	0	1	0	1	0	0	0	1	accessory
OG0029795	0	1	0	0	0	0	0	0	0	1	0	0	1	accessory
OG0029796	1	1	0	0	0	0	0	0	0	0	0	0	1	accessory
OG0029797	0	0	0	0	0	0	0	0	0	0	0	0	3	E. ventricosum
OG0029798	0	0	0	1	0	0	0	1	0	0	0	0	1	accessory
OG0029799	0	0	0	0	0	0	0	1	1	0	0	0	1	accessory
OG0029800	0	0	0	0	0	0	1	1	0	0	0	0	1	accessory
OG0029801	0	0	0	0	0	0	1	1	0	0	0	0	1	accessory
OG0029802	0	1	0	0	0	0	1	0	0	0	0	0	1	accessory
OG0029803	0	0	0	0	0	0	0	0	0	2	0	0	1	accessory
OG0029804	0	1	1	0	0	0	0	0	0	0	0	0	1	accessory
OG0029805	0	0	0	1	0	1	0	0	0	0	0	0	1	accessory
OG0029806	0	0	0	1	0	0	1	0	0	0	0	0	1	accessory
OG0029807	0	0	0	1	0	1	0	0	0	0	0	0	1	accessory
OG0029808	0	0	0	1	1	0	0	0	0	0	0	0	1	accessory
OG0029809	0	0	0	1	0	1	0	0	0	0	0	0	1	accessory
OG0029810	0	1	0	0	0	0	0	0	0	0	1	0	1	accessory
OG0029811	0	0	0	0	0	0	1	0	0	1	0	0	1	accessory
OG0029812	0	2	0	0	0	0	0	0	0	0	0	0	1	accessory
OG0029813	0	0	0	0	0	0	1	1	0	0	0	0	1	accessory
OG0029814	1	1	0	0	0	0	0	0	0	0	0	0	1	accessory
OG0029815	0	1	0	1	0	0	0	0	0	0	0	0	1	accessory
OG0029816	0	0	0	1	0	1	0	0	0	0	0	0	1	accessory
OG0029817	0	0	0	0	0	0	1	1	0	0	0	0	1	accessory
OG0029818	0	0	0	1	0	1	0	0	0	0	0	0	1	accessory
OG0029819	0	0	0	0	0	1	0	1	0	0	0	0	1	accessory
OG0029820	0	0	0	0	0	1	0	0	0	1	0	0	1	accessory
OG0029821	0	0	0	0	0	2	0	0	0	0	0	0	1	accessory
OG0029822	0	0	0	1	0	1	0	0	0	0	0	0	1	accessory
OG0029823	0	0	0	0	0	0	1	0	0	0	1	0	1	accessory
OG0029824	0	0	0	0	0	0	1	1	0	0	0	0	1	accessory
OG0029825	0	0	0	0	0	0	1	1	0	0	0	0	1	accessory
OG0029826	0	0	0	0	0	0	0	0	1	1	0	0	1	accessory
OG0029827	0	0	0	1	0	1	0	0	0	0	0	0	1	accessory
OG0029828	0	0	1	0	1	0	0	0	0	0	0	0	1	accessory
OG0029829	0	0	0	1	0	0	1	0	0	0	0	0	1	accessory
OG0029830	0	0	0	1	0	1	0	0	0	0	0	0	1	accessory
OG0029831	0	0	0	0	0	0	0	0	1	1	0	0	1	accessory
OG0029832	0	0	0	0	1	0	0	0	1	0	0	0	1	accessory
OG0029833	0	0	0	1	0	1	0	0	0	0	0	0	1	accessory
OG0029834	0	0	0	1	0	0	0	0	0	0	1	0	1	accessory
OG0029835	0	0	0	0	0	0	1	1	0	0	0	0	1	accessory
OG0029836	0	0	0	0	1	0	0	0	0	0	1	0	1	accessory
OG0029837	0	0	0	0	0	0	0	0	0	0	0	0	3	E. ventricosum
OG0029838	0	0	0	1	0	1	0	0	0	0	0	0	1	accessory
OG0029839	0	0	0	1	0	0	0	1	0	0	0	0	1	accessory
OG0029840	0	0	0	0	0	0	0	0	1	1	0	0	1	accessory
OG0029841	1	0	0	0	0	1	0	0	0	0	0	0	1	accessory
OG0029842	0	0	0	0	0	1	0	0	1	0	0	0	1	accessory
OG0029843	0	0	1	0	1	0	0	0	0	0	0	0	1	accessory
OG0029844	0	0	0	0	0	0	0	0	0	2	0	0	1	accessory
OG0029845	0	0	0	0	0	0	1	0	1	0	0	0	1	accessory
OG0029846	0	0	1	1	0	0	0	0	0	0	0	0	1	accessory
OG0029847	0	0	0	0	0	0	0	0	1	1	0	0	1	accessory
OG0029848	0	0	0	0	0	0	0	0	1	0	0	0	2	accessory
OG0029849	0	0	0	0	0	0	0	0	1	1	0	0	1	accessory
OG0029850	0	0	0	0	0	0	0	1	0	1	0	0	1	accessory
OG0029851	0	0	0	1	0	0	1	0	0	0	0	0	1	accessory
OG0029852	0	0	0	0	0	0	0	0	0	0	2	0	1	accessory
OG0029853	0	0	0	0	0	0	0	1	0	1	0	0	1	accessory
OG0029854	0	0	0	0	0	0	1	0	0	1	0	0	1	accessory
OG0029855	1	0	0	0	1	0	0	0	0	0	0	0	1	accessory
OG0029856	0	0	0	0	0	1	0	0	1	0	0	0	1	accessory
OG0029857	0	0	0	0	0	1	0	1	0	0	0	0	1	accessory
OG0029858	0	0	0	0	0	1	1	0	0	0	0	0	1	accessory
OG0029859	0	0	0	1	0	0	0	1	0	0	0	0	1	accessory
OG0029860	0	0	0	0	0	0	0	0	0	1	1	0	1	accessory
OG0029861	0	0	0	0	0	0	0	1	0	0	1	0	1	accessory
OG0029862	1	0	1	0	0	0	0	0	0	0	0	0	1	accessory
OG0029863	0	0	0	0	0	0	0	0	1	1	0	0	1	accessory
OG0029864	0	0	0	0	0	1	0	1	0	0	0	0	1	accessory
OG0029865	0	0	0	0	0	0	0	1	0	1	0	0	1	accessory
OG0029866	1	1	0	0	0	0	0	0	0	0	0	0	1	accessory
OG0029867	1	1	0	0	0	0	0	0	0	0	0	0	1	accessory
OG0029868	0	0	0	0	0	0	1	1	0	0	0	0	1	accessory
OG0029869	0	1	0	0	0	0	0	0	0	0	1	0	1	accessory
OG0029870	0	0	0	1	0	1	0	0	0	0	0	0	1	accessory
OG0029871	0	0	0	0	0	0	0	1	0	1	0	0	1	accessory
OG0029872	0	0	0	0	0	0	0	1	0	1	0	0	1	accessory
OG0029873	0	0	0	0	0	0	0	0	1	1	0	0	1	accessory
OG0029874	0	0	0	1	0	0	1	0	0	0	0	0	1	accessory
OG0029875	0	0	0	0	0	0	0	1	0	0	0	0	2	accessory
OG0029876	0	0	0	0	0	0	0	0	1	1	0	0	1	accessory
OG0029877	0	0	0	0	0	1	0	0	0	1	0	0	1	accessory
OG0029878	0	0	0	1	0	1	0	0	0	0	0	0	1	accessory
OG0029879	0	0	0	0	0	1	0	1	0	0	0	0	1	accessory
OG0029880	0	0	0	0	0	0	0	0	1	1	0	0	1	accessory
OG0029881	0	0	1	0	1	0	0	0	0	0	0	0	1	accessory
OG0029882	0	0	0	0	0	0	1	1	0	0	0	0	1	accessory
OG0029883	1	0	0	0	0	0	0	0	0	0	1	0	1	accessory
OG0029884	0	0	0	1	0	0	1	0	0	0	0	0	1	accessory
OG0029885	1	0	0	0	1	0	0	0	0	0	0	0	1	accessory
OG0029886	1	0	0	0	1	0	0	0	0	0	0	0	1	accessory
OG0029887	0	0	0	1	0	0	1	0	0	0	0	0	1	accessory
OG0029888	0	0	0	0	0	0	1	0	1	0	0	0	1	accessory
OG0029889	0	0	0	1	0	0	0	1	0	0	0	0	1	accessory
OG0029890	0	1	0	1	0	0	0	0	0	0	0	0	1	accessory
OG0029891	1	0	0	0	0	0	0	0	1	0	0	0	1	accessory
OG0029892	0	0	0	0	0	0	0	0	1	0	0	0	2	accessory
OG0029893	1	0	0	0	0	0	0	0	0	0	1	0	1	accessory
OG0029894	1	1	0	0	0	0	0	0	0	0	0	0	1	accessory
OG0029895	0	0	0	1	0	0	0	1	0	0	0	0	1	accessory
OG0029896	1	1	0	0	0	0	0	0	0	0	0	0	1	accessory
OG0029897	0	0	0	1	0	0	1	0	0	0	0	0	1	accessory
OG0029898	0	0	1	0	0	0	1	0	0	0	0	0	1	accessory
OG0029899	0	0	0	1	0	0	0	1	0	0	0	0	1	accessory
OG0029900	0	0	0	1	0	0	1	0	0	0	0	0	1	accessory
OG0029901	0	0	0	1	0	1	0	0	0	0	0	0	1	accessory
OG0029902	0	0	0	1	0	0	0	1	0	0	0	0	1	accessory
OG0029903	0	0	1	0	1	0	0	0	0	0	0	0	1	accessory
OG0029904	0	0	0	1	0	1	0	0	0	0	0	0	1	accessory
OG0029905	0	0	0	0	0	0	1	0	0	1	0	0	1	accessory
OG0029906	0	0	0	1	0	0	0	1	0	0	0	0	1	accessory
OG0029907	0	0	1	0	1	0	0	0	0	0	0	0	1	accessory
OG0029908	1	0	0	0	1	0	0	0	0	0	0	0	1	accessory
OG0029909	0	0	0	0	0	0	1	1	0	0	0	0	1	accessory
OG0029910	0	0	0	1	0	1	0	0	0	0	0	0	1	accessory
OG0029911	0	0	0	1	0	1	0	0	0	0	0	0	1	accessory
OG0029912	0	0	0	1	0	0	0	1	0	0	0	0	1	accessory
OG0029913	0	0	0	0	0	0	1	0	0	1	0	0	1	accessory
OG0029914	0	0	0	0	0	0	0	1	0	0	1	0	1	accessory
OG0029915	0	0	0	0	0	0	1	0	0	1	0	0	1	accessory
OG0029916	0	0	0	0	0	1	1	0	0	0	0	0	1	accessory
OG0029917	0	0	0	0	0	1	0	0	0	1	0	0	1	accessory
OG0029918	0	0	0	0	0	0	0	0	0	0	0	0	3	E. ventricosum
OG0029919	1	0	0	0	1	0	0	0	0	0	0	0	1	accessory
OG0029920	0	1	0	0	0	0	0	0	1	0	0	0	1	accessory
OG0029921	0	0	0	0	0	0	0	1	1	0	0	0	1	accessory
OG0029922	0	0	0	1	0	0	0	0	0	0	1	0	1	accessory
OG0029923	0	0	0	1	0	0	0	1	0	0	0	0	1	accessory
OG0029924	0	0	0	1	0	0	0	1	0	0	0	0	1	accessory
OG0029925	0	0	0	0	0	0	0	0	1	0	0	0	2	accessory
OG0029926	0	0	0	0	0	1	1	0	0	0	0	0	1	accessory
OG0029927	0	0	0	0	0	1	1	0	0	0	0	0	1	accessory
OG0029928	0	0	0	0	0	0	1	1	0	0	0	0	1	accessory
OG0029929	0	0	0	0	0	0	1	0	1	0	0	0	1	accessory
OG0029930	0	0	0	1	0	0	0	1	0	0	0	0	1	accessory
OG0029931	0	0	0	0	0	0	1	0	0	1	0	0	1	accessory
OG0029932	0	0	0	0	0	0	0	2	0	0	0	0	1	accessory
OG0029933	1	0	2	0	0	0	0	0	0	0	0	0	0	accessory
OG0029934	1	0	1	0	1	0	0	0	0	0	0	0	0	accessory
OG0029935	2	1	0	0	0	0	0	0	0	0	0	0	0	accessory
OG0029936	1	1	1	0	0	0	0	0	0	0	0	0	0	accessory
OG0029937	1	0	1	0	1	0	0	0	0	0	0	0	0	accessory
OG0029938	2	1	0	0	0	0	0	0	0	0	0	0	0	accessory
OG0029939	1	1	1	0	0	0	0	0	0	0	0	0	0	accessory
OG0029940	2	1	0	0	0	0	0	0	0	0	0	0	0	accessory
OG0029941	1	0	1	0	1	0	0	0	0	0	0	0	0	accessory
OG0029942	1	0	1	0	1	0	0	0	0	0	0	0	0	accessory
OG0029943	1	0	1	0	1	0	0	0	0	0	0	0	0	accessory
OG0029944	1	0	0	0	2	0	0	0	0	0	0	0	0	accessory
OG0029945	3	0	0	0	0	0	0	0	0	0	0	0	0	M. acuminata
OG0029946	1	1	1	0	0	0	0	0	0	0	0	0	0	accessory
OG0029947	2	0	0	0	1	0	0	0	0	0	0	0	0	accessory
OG0029948	1	1	0	0	0	1	0	0	0	0	0	0	0	accessory
OG0029949	1	0	1	0	1	0	0	0	0	0	0	0	0	accessory
OG0029950	1	1	0	0	1	0	0	0	0	0	0	0	0	accessory
OG0029951	1	0	1	0	1	0	0	0	0	0	0	0	0	accessory
OG0029952	1	0	1	0	1	0	0	0	0	0	0	0	0	accessory
OG0029953	1	0	1	0	1	0	0	0	0	0	0	0	0	accessory
OG0029954	1	1	0	0	0	0	0	1	0	0	0	0	0	accessory
OG0029955	1	1	0	0	0	0	0	1	0	0	0	0	0	accessory
OG0029956	1	0	1	0	1	0	0	0	0	0	0	0	0	accessory
OG0029957	1	0	0	1	0	1	0	0	0	0	0	0	0	accessory
OG0029958	1	0	1	0	1	0	0	0	0	0	0	0	0	accessory
OG0029959	1	0	0	0	1	0	0	0	0	1	0	0	0	accessory
OG0029960	1	1	0	0	1	0	0	0	0	0	0	0	0	accessory
OG0029961	1	0	0	0	1	1	0	0	0	0	0	0	0	accessory
OG0029962	1	0	1	0	1	0	0	0	0	0	0	0	0	accessory
OG0029963	1	0	1	0	0	1	0	0	0	0	0	0	0	accessory
OG0029964	1	0	0	0	1	0	0	1	0	0	0	0	0	accessory
OG0029965	1	0	1	0	0	1	0	0	0	0	0	0	0	accessory
OG0029966	1	1	0	0	1	0	0	0	0	0	0	0	0	accessory
OG0029967	1	0	1	0	1	0	0	0	0	0	0	0	0	accessory
OG0029968	1	0	0	0	1	0	0	0	0	0	1	0	0	accessory
OG0029969	1	0	1	0	1	0	0	0	0	0	0	0	0	accessory
OG0029970	1	1	0	0	0	0	0	0	0	1	0	0	0	accessory
OG0029971	1	0	0	0	0	1	1	0	0	0	0	0	0	accessory
OG0029972	1	0	1	0	1	0	0	0	0	0	0	0	0	accessory
OG0029973	1	0	0	0	1	1	0	0	0	0	0	0	0	accessory
OG0029974	1	1	0	0	0	0	1	0	0	0	0	0	0	accessory
OG0029975	1	0	0	0	1	1	0	0	0	0	0	0	0	accessory
OG0029976	1	1	0	0	0	0	1	0	0	0	0	0	0	accessory
OG0029977	1	2	0	0	0	0	0	0	0	0	0	0	0	accessory
OG0029978	1	0	1	0	1	0	0	0	0	0	0	0	0	accessory
OG0029979	1	0	1	0	1	0	0	0	0	0	0	0	0	accessory
OG0029980	1	0	0	0	0	1	0	1	0	0	0	0	0	accessory
OG0029981	1	0	1	0	1	0	0	0	0	0	0	0	0	accessory
OG0029982	1	0	1	0	1	0	0	0	0	0	0	0	0	accessory
OG0029983	1	1	0	0	1	0	0	0	0	0	0	0	0	accessory
OG0029984	1	1	0	0	0	0	1	0	0	0	0	0	0	accessory
OG0029985	1	0	0	0	1	1	0	0	0	0	0	0	0	accessory
OG0029986	2	0	0	0	1	0	0	0	0	0	0	0	0	accessory
OG0029987	1	1	0	0	1	0	0	0	0	0	0	0	0	accessory
OG0029988	1	0	1	0	1	0	0	0	0	0	0	0	0	accessory
OG0029989	1	0	0	1	1	0	0	0	0	0	0	0	0	accessory
OG0029990	1	0	1	0	1	0	0	0	0	0	0	0	0	accessory
OG0029991	1	0	0	0	1	0	0	1	0	0	0	0	0	accessory
OG0029992	1	1	0	0	1	0	0	0	0	0	0	0	0	accessory
OG0029993	1	0	1	0	1	0	0	0	0	0	0	0	0	accessory
OG0029994	2	0	0	0	1	0	0	0	0	0	0	0	0	accessory
OG0029995	1	1	0	0	1	0	0	0	0	0	0	0	0	accessory
OG0029996	2	0	0	0	1	0	0	0	0	0	0	0	0	accessory
OG0029997	2	1	0	0	0	0	0	0	0	0	0	0	0	accessory
OG0029998	1	0	1	0	1	0	0	0	0	0	0	0	0	accessory
OG0029999	3	0	0	0	0	0	0	0	0	0	0	0	0	M. acuminata
OG0030000	1	0	1	0	1	0	0	0	0	0	0	0	0	accessory
OG0030001	1	0	1	0	1	0	0	0	0	0	0	0	0	accessory
OG0030002	1	0	0	0	2	0	0	0	0	0	0	0	0	accessory
OG0030003	1	2	0	0	0	0	0	0	0	0	0	0	0	accessory
OG0030004	1	0	0	0	2	0	0	0	0	0	0	0	0	accessory
OG0030005	1	0	0	0	1	0	0	1	0	0	0	0	0	accessory
OG0030006	3	0	0	0	0	0	0	0	0	0	0	0	0	M. acuminata
OG0030007	1	0	1	0	1	0	0	0	0	0	0	0	0	accessory
OG0030008	1	1	0	0	0	0	0	0	0	0	1	0	0	accessory
OG0030009	1	0	1	0	1	0	0	0	0	0	0	0	0	accessory
OG0030010	1	1	0	0	0	0	0	1	0	0	0	0	0	accessory
OG0030011	1	2	0	0	0	0	0	0	0	0	0	0	0	accessory
OG0030012	1	0	2	0	0	0	0	0	0	0	0	0	0	accessory
OG0030013	1	0	1	0	1	0	0	0	0	0	0	0	0	accessory
OG0030014	1	0	1	0	1	0	0	0	0	0	0	0	0	accessory
OG0030015	1	0	1	0	1	0	0	0	0	0	0	0	0	accessory
OG0030016	1	0	0	0	0	0	0	1	0	1	0	0	0	accessory
OG0030017	1	0	1	0	1	0	0	0	0	0	0	0	0	accessory
OG0030018	1	0	1	0	1	0	0	0	0	0	0	0	0	accessory
OG0030019	1	1	0	1	0	0	0	0	0	0	0	0	0	accessory
OG0030020	1	0	1	0	1	0	0	0	0	0	0	0	0	accessory
OG0030021	1	0	1	0	1	0	0	0	0	0	0	0	0	accessory
OG0030022	1	1	0	1	0	0	0	0	0	0	0	0	0	accessory
OG0030023	1	1	0	0	0	0	0	0	0	0	1	0	0	accessory
OG0030024	2	0	0	0	1	0	0	0	0	0	0	0	0	accessory
OG0030025	1	1	0	0	1	0	0	0	0	0	0	0	0	accessory
OG0030026	1	1	0	1	0	0	0	0	0	0	0	0	0	accessory
OG0030027	1	1	0	0	0	1	0	0	0	0	0	0	0	accessory
OG0030028	1	0	0	0	1	0	0	1	0	0	0	0	0	accessory
OG0030029	1	0	0	0	1	0	1	0	0	0	0	0	0	accessory
OG0030030	1	1	0	0	0	0	0	1	0	0	0	0	0	accessory
OG0030031	2	1	0	0	0	0	0	0	0	0	0	0	0	accessory
OG0030032	1	0	1	0	1	0	0	0	0	0	0	0	0	accessory
OG0030033	1	0	0	0	1	0	1	0	0	0	0	0	0	accessory
OG0030034	1	0	2	0	0	0	0	0	0	0	0	0	0	accessory
OG0030035	1	0	1	0	1	0	0	0	0	0	0	0	0	accessory
OG0030036	1	0	1	0	1	0	0	0	0	0	0	0	0	accessory
OG0030037	1	0	1	0	1	0	0	0	0	0	0	0	0	accessory
OG0030038	2	0	0	0	0	0	1	0	0	0	0	0	0	accessory
OG0030039	1	1	0	0	0	0	0	0	0	0	1	0	0	accessory
OG0030040	1	0	0	0	0	1	0	0	0	1	0	0	0	accessory
OG0030041	1	0	2	0	0	0	0	0	0	0	0	0	0	accessory
OG0030042	1	0	0	0	0	1	1	0	0	0	0	0	0	accessory
OG0030043	1	0	1	0	1	0	0	0	0	0	0	0	0	accessory
OG0030044	1	0	0	1	0	1	0	0	0	0	0	0	0	accessory
OG0030045	1	1	0	0	0	1	0	0	0	0	0	0	0	accessory
OG0030046	1	1	0	0	0	1	0	0	0	0	0	0	0	accessory
OG0030047	1	1	0	0	0	1	0	0	0	0	0	0	0	accessory
OG0030048	1	0	1	0	1	0	0	0	0	0	0	0	0	accessory
OG0030049	1	0	0	1	0	1	0	0	0	0	0	0	0	accessory
OG0030050	1	0	0	0	1	1	0	0	0	0	0	0	0	accessory
OG0030051	1	0	0	0	1	0	0	1	0	0	0	0	0	accessory
OG0030052	1	0	0	1	1	0	0	0	0	0	0	0	0	accessory
OG0030053	1	0	0	0	1	0	0	1	0	0	0	0	0	accessory
OG0030054	1	0	1	0	1	0	0	0	0	0	0	0	0	accessory
OG0030055	1	0	1	0	1	0	0	0	0	0	0	0	0	accessory
OG0030056	1	1	0	0	0	0	0	0	1	0	0	0	0	accessory
OG0030057	1	1	0	0	0	0	0	0	0	0	1	0	0	accessory
OG0030058	1	0	2	0	0	0	0	0	0	0	0	0	0	accessory
OG0030059	1	0	1	0	1	0	0	0	0	0	0	0	0	accessory
OG0030060	1	0	1	0	1	0	0	0	0	0	0	0	0	accessory
OG0030061	1	1	0	0	0	0	1	0	0	0	0	0	0	accessory
OG0030062	1	1	1	0	0	0	0	0	0	0	0	0	0	accessory
OG0030063	1	1	0	1	0	0	0	0	0	0	0	0	0	accessory
OG0030064	1	0	1	0	1	0	0	0	0	0	0	0	0	accessory
OG0030065	1	0	0	1	0	1	0	0	0	0	0	0	0	accessory
OG0030066	1	0	1	0	1	0	0	0	0	0	0	0	0	accessory
OG0030067	1	0	1	0	1	0	0	0	0	0	0	0	0	accessory
OG0030068	1	1	0	0	0	0	0	1	0	0	0	0	0	accessory
OG0030069	1	0	0	0	1	1	0	0	0	0	0	0	0	accessory
OG0030070	1	0	0	0	0	0	0	0	1	1	0	0	0	accessory
OG0030071	1	0	0	1	1	0	0	0	0	0	0	0	0	accessory
OG0030072	1	0	0	0	1	1	0	0	0	0	0	0	0	accessory
OG0030073	1	0	0	0	1	1	0	0	0	0	0	0	0	accessory
OG0030074	1	1	0	1	0	0	0	0	0	0	0	0	0	accessory
OG0030075	1	0	1	0	1	0	0	0	0	0	0	0	0	accessory
OG0030076	1	1	0	0	1	0	0	0	0	0	0	0	0	accessory
OG0030077	1	0	1	0	1	0	0	0	0	0	0	0	0	accessory
OG0030078	1	0	0	1	1	0	0	0	0	0	0	0	0	accessory
OG0030079	1	1	1	0	0	0	0	0	0	0	0	0	0	accessory
OG0030080	1	0	0	0	1	0	0	1	0	0	0	0	0	accessory
OG0030081	1	1	0	0	0	1	0	0	0	0	0	0	0	accessory
OG0030082	1	1	0	1	0	0	0	0	0	0	0	0	0	accessory
OG0030083	1	1	0	0	0	0	0	0	0	1	0	0	0	accessory
OG0030084	1	0	1	0	1	0	0	0	0	0	0	0	0	accessory
OG0030085	1	0	1	0	1	0	0	0	0	0	0	0	0	accessory
OG0030086	1	0	1	0	1	0	0	0	0	0	0	0	0	accessory
OG0030087	1	0	1	0	1	0	0	0	0	0	0	0	0	accessory
OG0030088	1	0	1	0	1	0	0	0	0	0	0	0	0	accessory
OG0030089	1	1	0	0	0	1	0	0	0	0	0	0	0	accessory
OG0030090	1	0	1	0	1	0	0	0	0	0	0	0	0	accessory
OG0030091	1	1	0	0	0	0	0	0	0	0	1	0	0	accessory
OG0030092	1	0	1	0	1	0	0	0	0	0	0	0	0	accessory
OG0030093	1	0	1	0	1	0	0	0	0	0	0	0	0	accessory
OG0030094	1	1	0	1	0	0	0	0	0	0	0	0	0	accessory
OG0030095	1	1	0	0	0	1	0	0	0	0	0	0	0	accessory
OG0030096	1	0	1	0	1	0	0	0	0	0	0	0	0	accessory
OG0030097	1	0	1	0	1	0	0	0	0	0	0	0	0	accessory
OG0030098	1	0	0	0	0	1	0	1	0	0	0	0	0	accessory
OG0030099	1	0	1	0	1	0	0	0	0	0	0	0	0	accessory
OG0030100	1	0	1	0	1	0	0	0	0	0	0	0	0	accessory
OG0030101	1	1	0	0	0	0	0	0	0	0	1	0	0	accessory
OG0030102	1	0	1	0	1	0	0	0	0	0	0	0	0	accessory
OG0030103	1	0	1	0	1	0	0	0	0	0	0	0	0	accessory
OG0030104	3	0	0	0	0	0	0	0	0	0	0	0	0	M. acuminata
OG0030105	1	0	1	0	1	0	0	0	0	0	0	0	0	accessory
OG0030106	1	0	1	0	1	0	0	0	0	0	0	0	0	accessory
OG0030107	1	0	1	0	1	0	0	0	0	0	0	0	0	accessory
OG0030108	1	1	0	1	0	0	0	0	0	0	0	0	0	accessory
OG0030109	1	0	1	0	1	0	0	0	0	0	0	0	0	accessory
OG0030110	2	1	0	0	0	0	0	0	0	0	0	0	0	accessory
OG0030111	1	0	0	0	2	0	0	0	0	0	0	0	0	accessory
OG0030112	1	1	0	0	1	0	0	0	0	0	0	0	0	accessory
OG0030113	2	0	0	0	1	0	0	0	0	0	0	0	0	accessory
OG0030114	1	0	0	0	1	1	0	0	0	0	0	0	0	accessory
OG0030115	1	1	0	0	0	0	0	0	0	1	0	0	0	accessory
OG0030116	1	0	1	1	0	0	0	0	0	0	0	0	0	accessory
OG0030117	1	0	0	0	2	0	0	0	0	0	0	0	0	accessory
OG0030118	1	1	0	0	0	0	1	0	0	0	0	0	0	accessory
OG0030119	1	0	0	0	1	0	0	0	0	1	0	0	0	accessory
OG0030120	1	0	1	0	1	0	0	0	0	0	0	0	0	accessory
OG0030121	1	0	1	0	1	0	0	0	0	0	0	0	0	accessory
OG0030122	1	0	1	0	1	0	0	0	0	0	0	0	0	accessory
OG0030123	1	1	0	0	0	0	1	0	0	0	0	0	0	accessory
OG0030124	1	0	1	0	1	0	0	0	0	0	0	0	0	accessory
OG0030125	1	0	1	0	1	0	0	0	0	0	0	0	0	accessory
OG0030126	1	0	1	0	1	0	0	0	0	0	0	0	0	accessory
OG0030127	1	0	0	1	1	0	0	0	0	0	0	0	0	accessory
OG0030128	1	0	0	0	0	1	0	1	0	0	0	0	0	accessory
OG0030129	1	1	1	0	0	0	0	0	0	0	0	0	0	accessory
OG0030130	1	0	1	0	1	0	0	0	0	0	0	0	0	accessory
OG0030131	1	1	0	0	0	0	0	0	0	1	0	0	0	accessory
OG0030132	1	0	0	0	1	1	0	0	0	0	0	0	0	accessory
OG0030133	1	0	0	1	1	0	0	0	0	0	0	0	0	accessory
OG0030134	1	0	0	0	1	0	0	0	0	1	0	0	0	accessory
OG0030135	1	0	0	0	1	0	0	1	0	0	0	0	0	accessory
OG0030136	1	0	1	0	1	0	0	0	0	0	0	0	0	accessory
OG0030137	1	1	0	0	0	0	0	0	0	1	0	0	0	accessory
OG0030138	1	0	1	0	1	0	0	0	0	0	0	0	0	accessory
OG0030139	1	0	1	0	1	0	0	0	0	0	0	0	0	accessory
OG0030140	1	0	0	1	0	0	1	0	0	0	0	0	0	accessory
OG0030141	1	0	0	0	2	0	0	0	0	0	0	0	0	accessory
OG0030142	2	0	0	0	1	0	0	0	0	0	0	0	0	accessory
OG0030143	1	0	1	0	1	0	0	0	0	0	0	0	0	accessory
OG0030144	1	1	0	0	0	1	0	0	0	0	0	0	0	accessory
OG0030145	1	0	1	0	1	0	0	0	0	0	0	0	0	accessory
OG0030146	1	0	0	1	1	0	0	0	0	0	0	0	0	accessory
OG0030147	1	1	0	0	0	0	0	0	0	0	1	0	0	accessory
OG0030148	1	0	0	0	0	0	0	0	0	1	1	0	0	accessory
OG0030149	1	0	2	0	0	0	0	0	0	0	0	0	0	accessory
OG0030150	1	1	0	1	0	0	0	0	0	0	0	0	0	accessory
OG0030151	1	0	0	0	1	0	0	1	0	0	0	0	0	accessory
OG0030152	1	0	0	1	1	0	0	0	0	0	0	0	0	accessory
OG0030153	1	1	0	0	0	0	0	0	0	0	1	0	0	accessory
OG0030154	1	0	1	0	1	0	0	0	0	0	0	0	0	accessory
OG0030155	1	0	0	0	2	0	0	0	0	0	0	0	0	accessory
OG0030156	1	0	0	1	1	0	0	0	0	0	0	0	0	accessory
OG0030157	1	0	1	0	1	0	0	0	0	0	0	0	0	accessory
OG0030158	1	0	1	0	1	0	0	0	0	0	0	0	0	accessory
OG0030159	1	0	1	0	1	0	0	0	0	0	0	0	0	accessory
OG0030160	1	0	1	0	1	0	0	0	0	0	0	0	0	accessory
OG0030161	1	1	0	1	0	0	0	0	0	0	0	0	0	accessory
OG0030162	1	0	1	0	1	0	0	0	0	0	0	0	0	accessory
OG0030163	1	0	1	0	1	0	0	0	0	0	0	0	0	accessory
OG0030164	1	0	0	1	1	0	0	0	0	0	0	0	0	accessory
OG0030165	3	0	0	0	0	0	0	0	0	0	0	0	0	M. acuminata
OG0030166	1	0	0	0	1	0	0	0	0	0	1	0	0	accessory
OG0030167	1	0	1	0	1	0	0	0	0	0	0	0	0	accessory
OG0030168	1	1	0	0	0	0	1	0	0	0	0	0	0	accessory
OG0030169	1	0	1	0	1	0	0	0	0	0	0	0	0	accessory
OG0030170	1	0	1	0	1	0	0	0	0	0	0	0	0	accessory
OG0030171	1	0	1	0	1	0	0	0	0	0	0	0	0	accessory
OG0030172	1	0	0	1	1	0	0	0	0	0	0	0	0	accessory
OG0030173	1	0	1	0	1	0	0	0	0	0	0	0	0	accessory
OG0030174	1	1	0	0	0	0	1	0	0	0	0	0	0	accessory
OG0030175	1	0	1	0	1	0	0	0	0	0	0	0	0	accessory
OG0030176	1	1	1	0	0	0	0	0	0	0	0	0	0	accessory
OG0030177	1	1	0	1	0	0	0	0	0	0	0	0	0	accessory
OG0030178	1	0	1	0	1	0	0	0	0	0	0	0	0	accessory
OG0030179	1	0	0	0	0	0	0	0	1	1	0	0	0	accessory
OG0030180	1	0	1	0	1	0	0	0	0	0	0	0	0	accessory
OG0030181	2	0	1	0	0	0	0	0	0	0	0	0	0	accessory
OG0030182	1	1	0	0	0	0	0	0	0	0	1	0	0	accessory
OG0030183	1	0	0	1	0	1	0	0	0	0	0	0	0	accessory
OG0030184	1	0	1	0	1	0	0	0	0	0	0	0	0	accessory
OG0030185	1	1	0	1	0	0	0	0	0	0	0	0	0	accessory
OG0030186	1	0	0	0	1	0	0	0	0	1	0	0	0	accessory
OG0030187	2	1	0	0	0	0	0	0	0	0	0	0	0	accessory
OG0030188	1	1	0	0	1	0	0	0	0	0	0	0	0	accessory
OG0030189	1	0	1	0	1	0	0	0	0	0	0	0	0	accessory
OG0030190	1	0	0	1	0	0	1	0	0	0	0	0	0	accessory
OG0030191	1	0	2	0	0	0	0	0	0	0	0	0	0	accessory
OG0030192	1	0	0	1	0	1	0	0	0	0	0	0	0	accessory
OG0030193	1	0	1	0	1	0	0	0	0	0	0	0	0	accessory
OG0030194	1	0	1	0	0	0	0	1	0	0	0	0	0	accessory
OG0030195	1	1	0	1	0	0	0	0	0	0	0	0	0	accessory
OG0030196	1	1	0	0	1	0	0	0	0	0	0	0	0	accessory
OG0030197	1	0	0	1	1	0	0	0	0	0	0	0	0	accessory
OG0030198	1	0	1	0	1	0	0	0	0	0	0	0	0	accessory
OG0030199	1	0	0	0	1	0	0	0	1	0	0	0	0	accessory
OG0030200	1	0	1	0	1	0	0	0	0	0	0	0	0	accessory
OG0030201	1	0	1	0	1	0	0	0	0	0	0	0	0	accessory
OG0030202	1	0	1	0	1	0	0	0	0	0	0	0	0	accessory
OG0030203	1	1	0	0	0	0	0	0	0	0	1	0	0	accessory
OG0030204	1	0	1	0	1	0	0	0	0	0	0	0	0	accessory
OG0030205	1	0	1	0	1	0	0	0	0	0	0	0	0	accessory
OG0030206	1	0	1	0	1	0	0	0	0	0	0	0	0	accessory
OG0030207	1	0	0	1	0	1	0	0	0	0	0	0	0	accessory
OG0030208	1	1	0	1	0	0	0	0	0	0	0	0	0	accessory
OG0030209	1	0	0	0	0	0	1	1	0	0	0	0	0	accessory
OG0030210	1	0	0	1	0	0	1	0	0	0	0	0	0	accessory
OG0030211	1	0	0	0	2	0	0	0	0	0	0	0	0	accessory
OG0030212	1	1	0	1	0	0	0	0	0	0	0	0	0	accessory
OG0030213	1	1	0	0	0	0	1	0	0	0	0	0	0	accessory
OG0030214	1	0	1	0	1	0	0	0	0	0	0	0	0	accessory
OG0030215	1	1	0	1	0	0	0	0	0	0	0	0	0	accessory
OG0030216	1	0	1	0	1	0	0	0	0	0	0	0	0	accessory
OG0030217	1	0	1	0	1	0	0	0	0	0	0	0	0	accessory
OG0030218	1	0	1	0	1	0	0	0	0	0	0	0	0	accessory
OG0030219	1	0	1	0	1	0	0	0	0	0	0	0	0	accessory
OG0030220	2	0	0	0	1	0	0	0	0	0	0	0	0	accessory
OG0030221	1	0	2	0	0	0	0	0	0	0	0	0	0	accessory
OG0030222	1	0	1	0	1	0	0	0	0	0	0	0	0	accessory
OG0030223	1	0	1	0	1	0	0	0	0	0	0	0	0	accessory
OG0030224	1	0	1	0	1	0	0	0	0	0	0	0	0	accessory
OG0030225	1	1	0	1	0	0	0	0	0	0	0	0	0	accessory
OG0030226	1	1	0	0	0	0	0	0	0	1	0	0	0	accessory
OG0030227	1	1	0	1	0	0	0	0	0	0	0	0	0	accessory
OG0030228	1	0	0	1	1	0	0	0	0	0	0	0	0	accessory
OG0030229	1	1	1	0	0	0	0	0	0	0	0	0	0	accessory
OG0030230	1	0	1	0	1	0	0	0	0	0	0	0	0	accessory
OG0030231	1	1	0	0	1	0	0	0	0	0	0	0	0	accessory
OG0030232	1	0	0	1	1	0	0	0	0	0	0	0	0	accessory
OG0030233	1	0	1	0	1	0	0	0	0	0	0	0	0	accessory
OG0030234	1	0	1	0	1	0	0	0	0	0	0	0	0	accessory
OG0030235	1	1	0	1	0	0	0	0	0	0	0	0	0	accessory
OG0030236	1	0	1	0	1	0	0	0	0	0	0	0	0	accessory
OG0030237	1	0	1	0	1	0	0	0	0	0	0	0	0	accessory
OG0030238	1	1	0	1	0	0	0	0	0	0	0	0	0	accessory
OG0030239	1	0	1	0	1	0	0	0	0	0	0	0	0	accessory
OG0030240	1	0	1	0	1	0	0	0	0	0	0	0	0	accessory
OG0030241	1	0	0	0	0	0	0	0	1	1	0	0	0	accessory
OG0030242	1	0	0	0	1	1	0	0	0	0	0	0	0	accessory
OG0030243	1	0	1	0	1	0	0	0	0	0	0	0	0	accessory
OG0030244	1	0	1	0	1	0	0	0	0	0	0	0	0	accessory
OG0030245	1	0	0	1	1	0	0	0	0	0	0	0	0	accessory
OG0030246	1	0	0	1	1	0	0	0	0	0	0	0	0	accessory
OG0030247	1	0	1	0	1	0	0	0	0	0	0	0	0	accessory
OG0030248	1	0	1	0	1	0	0	0	0	0	0	0	0	accessory
OG0030249	1	1	0	0	0	0	1	0	0	0	0	0	0	accessory
OG0030250	1	0	1	0	1	0	0	0	0	0	0	0	0	accessory
OG0030251	1	1	0	0	0	0	0	0	0	1	0	0	0	accessory
OG0030252	1	0	1	0	0	0	0	0	0	0	1	0	0	accessory
OG0030253	1	0	0	1	1	0	0	0	0	0	0	0	0	accessory
OG0030254	1	0	1	0	1	0	0	0	0	0	0	0	0	accessory
OG0030255	1	0	1	0	1	0	0	0	0	0	0	0	0	accessory
OG0030256	1	1	0	0	0	0	0	1	0	0	0	0	0	accessory
OG0030257	1	0	1	0	1	0	0	0	0	0	0	0	0	accessory
OG0030258	1	0	1	0	1	0	0	0	0	0	0	0	0	accessory
OG0030259	1	1	0	1	0	0	0	0	0	0	0	0	0	accessory
OG0030260	1	0	1	0	1	0	0	0	0	0	0	0	0	accessory
OG0030261	1	1	0	0	0	0	0	0	1	0	0	0	0	accessory
OG0030262	1	0	1	0	1	0	0	0	0	0	0	0	0	accessory
OG0030263	1	0	1	0	1	0	0	0	0	0	0	0	0	accessory
OG0030264	2	0	0	1	0	0	0	0	0	0	0	0	0	accessory
OG0030265	2	0	0	0	1	0	0	0	0	0	0	0	0	accessory
OG0030266	1	0	0	1	0	0	0	0	0	0	1	0	0	accessory
OG0030267	1	1	0	1	0	0	0	0	0	0	0	0	0	accessory
OG0030268	1	1	0	0	1	0	0	0	0	0	0	0	0	accessory
OG0030269	1	0	1	0	1	0	0	0	0	0	0	0	0	accessory
OG0030270	1	1	0	0	1	0	0	0	0	0	0	0	0	accessory
OG0030271	1	0	0	1	1	0	0	0	0	0	0	0	0	accessory
OG0030272	1	0	1	0	1	0	0	0	0	0	0	0	0	accessory
OG0030273	2	0	0	0	1	0	0	0	0	0	0	0	0	accessory
OG0030274	1	0	0	1	1	0	0	0	0	0	0	0	0	accessory
OG0030275	1	0	1	0	1	0	0	0	0	0	0	0	0	accessory
OG0030276	1	0	1	0	1	0	0	0	0	0	0	0	0	accessory
OG0030277	1	0	0	0	0	0	0	1	1	0	0	0	0	accessory
OG0030278	1	0	0	0	1	0	1	0	0	0	0	0	0	accessory
OG0030279	1	1	0	0	1	0	0	0	0	0	0	0	0	accessory
OG0030280	1	0	1	0	1	0	0	0	0	0	0	0	0	accessory
OG0030281	1	0	1	0	1	0	0	0	0	0	0	0	0	accessory
OG0030282	1	0	0	0	0	0	1	1	0	0	0	0	0	accessory
OG0030283	1	0	0	0	2	0	0	0	0	0	0	0	0	accessory
OG0030284	1	1	0	0	1	0	0	0	0	0	0	0	0	accessory
OG0030285	1	1	0	0	0	0	0	1	0	0	0	0	0	accessory
OG0030286	1	1	0	0	0	0	0	1	0	0	0	0	0	accessory
OG0030287	1	0	1	0	1	0	0	0	0	0	0	0	0	accessory
OG0030288	1	1	0	0	0	1	0	0	0	0	0	0	0	accessory
OG0030289	1	0	0	1	0	0	0	1	0	0	0	0	0	accessory
OG0030290	1	1	1	0	0	0	0	0	0	0	0	0	0	accessory
OG0030291	1	0	1	0	1	0	0	0	0	0	0	0	0	accessory
OG0030292	1	1	0	0	0	0	0	0	0	1	0	0	0	accessory
OG0030293	1	1	0	0	1	0	0	0	0	0	0	0	0	accessory
OG0030294	1	0	0	0	0	0	1	0	0	0	1	0	0	accessory
OG0030295	1	0	1	0	1	0	0	0	0	0	0	0	0	accessory
OG0030296	1	1	0	0	0	0	0	1	0	0	0	0	0	accessory
OG0030297	1	1	0	1	0	0	0	0	0	0	0	0	0	accessory
OG0030298	1	0	1	0	1	0	0	0	0	0	0	0	0	accessory
OG0030299	1	1	0	0	1	0	0	0	0	0	0	0	0	accessory
OG0030300	1	1	0	0	0	0	0	0	1	0	0	0	0	accessory
OG0030301	1	0	1	0	1	0	0	0	0	0	0	0	0	accessory
OG0030302	2	0	0	0	1	0	0	0	0	0	0	0	0	accessory
OG0030303	1	0	0	2	0	0	0	0	0	0	0	0	0	accessory
OG0030304	1	0	0	1	0	1	0	0	0	0	0	0	0	accessory
OG0030305	1	0	0	0	1	1	0	0	0	0	0	0	0	accessory
OG0030306	1	1	0	0	0	1	0	0	0	0	0	0	0	accessory
OG0030307	1	0	1	0	1	0	0	0	0	0	0	0	0	accessory
OG0030308	1	1	0	1	0	0	0	0	0	0	0	0	0	accessory
OG0030309	1	1	0	0	1	0	0	0	0	0	0	0	0	accessory
OG0030310	1	0	1	0	1	0	0	0	0	0	0	0	0	accessory
OG0030311	1	1	0	0	0	1	0	0	0	0	0	0	0	accessory
OG0030312	3	0	0	0	0	0	0	0	0	0	0	0	0	M. acuminata
OG0030313	1	0	1	0	1	0	0	0	0	0	0	0	0	accessory
OG0030314	1	0	1	0	1	0	0	0	0	0	0	0	0	accessory
OG0030315	1	0	0	1	1	0	0	0	0	0	0	0	0	accessory
OG0030316	1	0	1	0	1	0	0	0	0	0	0	0	0	accessory
OG0030317	1	1	0	1	0	0	0	0	0	0	0	0	0	accessory
OG0030318	1	0	0	0	1	0	0	0	1	0	0	0	0	accessory
OG0030319	1	0	1	0	0	0	0	0	0	0	1	0	0	accessory
OG0030320	1	0	1	0	1	0	0	0	0	0	0	0	0	accessory
OG0030321	1	1	0	0	1	0	0	0	0	0	0	0	0	accessory
OG0030322	1	1	0	0	1	0	0	0	0	0	0	0	0	accessory
OG0030323	1	1	0	1	0	0	0	0	0	0	0	0	0	accessory
OG0030324	2	0	0	0	1	0	0	0	0	0	0	0	0	accessory
OG0030325	1	1	0	0	0	0	0	0	0	1	0	0	0	accessory
OG0030326	1	0	0	0	1	0	0	1	0	0	0	0	0	accessory
OG0030327	1	0	1	0	1	0	0	0	0	0	0	0	0	accessory
OG0030328	1	1	0	1	0	0	0	0	0	0	0	0	0	accessory
OG0030329	1	1	0	0	0	0	1	0	0	0	0	0	0	accessory
OG0030330	1	0	1	0	1	0	0	0	0	0	0	0	0	accessory
OG0030331	1	1	0	0	0	0	0	1	0	0	0	0	0	accessory
OG0030332	1	0	1	0	1	0	0	0	0	0	0	0	0	accessory
OG0030333	1	1	0	1	0	0	0	0	0	0	0	0	0	accessory
OG0030334	1	0	0	1	0	1	0	0	0	0	0	0	0	accessory
OG0030335	1	0	1	0	1	0	0	0	0	0	0	0	0	accessory
OG0030336	1	0	1	0	1	0	0	0	0	0	0	0	0	accessory
OG0030337	1	0	1	0	1	0	0	0	0	0	0	0	0	accessory
OG0030338	1	1	0	1	0	0	0	0	0	0	0	0	0	accessory
OG0030339	1	0	0	1	1	0	0	0	0	0	0	0	0	accessory
OG0030340	1	0	0	1	1	0	0	0	0	0	0	0	0	accessory
OG0030341	1	0	1	0	1	0	0	0	0	0	0	0	0	accessory
OG0030342	1	1	0	0	0	0	0	0	1	0	0	0	0	accessory
OG0030343	1	1	1	0	0	0	0	0	0	0	0	0	0	accessory
OG0030344	1	0	1	0	1	0	0	0	0	0	0	0	0	accessory
OG0030345	1	1	0	1	0	0	0	0	0	0	0	0	0	accessory
OG0030346	1	0	1	0	1	0	0	0	0	0	0	0	0	accessory
OG0030347	1	0	0	0	0	0	1	0	0	1	0	0	0	accessory
OG0030348	1	1	0	1	0	0	0	0	0	0	0	0	0	accessory
OG0030349	1	0	0	1	1	0	0	0	0	0	0	0	0	accessory
OG0030350	1	1	1	0	0	0	0	0	0	0	0	0	0	accessory
OG0030351	1	1	0	0	1	0	0	0	0	0	0	0	0	accessory
OG0030352	1	1	0	0	0	0	0	0	0	1	0	0	0	accessory
OG0030353	2	1	0	0	0	0	0	0	0	0	0	0	0	accessory
OG0030354	1	1	0	0	1	0	0	0	0	0	0	0	0	accessory
OG0030355	1	0	1	0	1	0	0	0	0	0	0	0	0	accessory
OG0030356	1	0	1	0	1	0	0	0	0	0	0	0	0	accessory
OG0030357	1	0	1	0	1	0	0	0	0	0	0	0	0	accessory
OG0030358	1	1	0	1	0	0	0	0	0	0	0	0	0	accessory
OG0030359	1	0	1	0	1	0	0	0	0	0	0	0	0	accessory
OG0030360	1	0	0	0	1	0	0	1	0	0	0	0	0	accessory
OG0030361	1	0	1	1	0	0	0	0	0	0	0	0	0	accessory
OG0030362	1	0	1	0	1	0	0	0	0	0	0	0	0	accessory
OG0030363	1	1	0	1	0	0	0	0	0	0	0	0	0	accessory
OG0030364	1	0	0	1	1	0	0	0	0	0	0	0	0	accessory
OG0030365	1	0	1	0	1	0	0	0	0	0	0	0	0	accessory
OG0030366	1	1	0	1	0	0	0	0	0	0	0	0	0	accessory
OG0030367	1	0	0	1	1	0	0	0	0	0	0	0	0	accessory
OG0030368	1	0	1	0	1	0	0	0	0	0	0	0	0	accessory
OG0030369	1	0	1	0	1	0	0	0	0	0	0	0	0	accessory
OG0030370	1	1	0	0	1	0	0	0	0	0	0	0	0	accessory
OG0030371	1	1	0	1	0	0	0	0	0	0	0	0	0	accessory
OG0030372	2	0	0	0	1	0	0	0	0	0	0	0	0	accessory
OG0030373	1	1	0	1	0	0	0	0	0	0	0	0	0	accessory
OG0030374	1	0	0	0	0	0	0	0	1	1	0	0	0	accessory
OG0030375	1	0	1	0	1	0	0	0	0	0	0	0	0	accessory
OG0030376	1	1	0	0	1	0	0	0	0	0	0	0	0	accessory
OG0030377	1	1	0	0	1	0	0	0	0	0	0	0	0	accessory
OG0030378	1	0	1	0	1	0	0	0	0	0	0	0	0	accessory
OG0030379	1	0	1	0	1	0	0	0	0	0	0	0	0	accessory
OG0030380	1	1	0	0	0	0	0	0	1	0	0	0	0	accessory
OG0030381	1	0	1	0	1	0	0	0	0	0	0	0	0	accessory
OG0030382	1	0	0	1	1	0	0	0	0	0	0	0	0	accessory
OG0030383	2	0	0	0	1	0	0	0	0	0	0	0	0	accessory
OG0030384	1	0	0	0	1	0	0	0	0	1	0	0	0	accessory
OG0030385	1	0	1	0	1	0	0	0	0	0	0	0	0	accessory
OG0030386	1	0	1	0	1	0	0	0	0	0	0	0	0	accessory
OG0030387	1	0	1	0	1	0	0	0	0	0	0	0	0	accessory
OG0030388	1	1	0	0	1	0	0	0	0	0	0	0	0	accessory
OG0030389	1	0	0	0	1	0	0	0	0	1	0	0	0	accessory
OG0030390	1	0	1	0	1	0	0	0	0	0	0	0	0	accessory
OG0030391	1	1	0	0	0	0	0	0	1	0	0	0	0	accessory
OG0030392	1	1	0	1	0	0	0	0	0	0	0	0	0	accessory
OG0030393	1	0	0	1	1	0	0	0	0	0	0	0	0	accessory
OG0030394	1	1	0	1	0	0	0	0	0	0	0	0	0	accessory
OG0030395	1	0	0	1	1	0	0	0	0	0	0	0	0	accessory
OG0030396	1	0	1	0	1	0	0	0	0	0	0	0	0	accessory
OG0030397	1	0	1	0	1	0	0	0	0	0	0	0	0	accessory
OG0030398	1	1	0	0	1	0	0	0	0	0	0	0	0	accessory
OG0030399	1	0	1	0	1	0	0	0	0	0	0	0	0	accessory
OG0030400	1	1	0	1	0	0	0	0	0	0	0	0	0	accessory
OG0030401	1	0	1	1	0	0	0	0	0	0	0	0	0	accessory
OG0030402	1	0	0	1	1	0	0	0	0	0	0	0	0	accessory
OG0030403	1	0	1	0	1	0	0	0	0	0	0	0	0	accessory
OG0030404	1	1	0	0	0	0	0	0	1	0	0	0	0	accessory
OG0030405	1	0	1	0	1	0	0	0	0	0	0	0	0	accessory
OG0030406	1	0	1	0	1	0	0	0	0	0	0	0	0	accessory
OG0030407	1	0	1	0	1	0	0	0	0	0	0	0	0	accessory
OG0030408	1	0	1	0	1	0	0	0	0	0	0	0	0	accessory
OG0030409	1	1	0	0	1	0	0	0	0	0	0	0	0	accessory
OG0030410	2	1	0	0	0	0	0	0	0	0	0	0	0	accessory
OG0030411	1	1	0	0	1	0	0	0	0	0	0	0	0	accessory
OG0030412	1	0	0	0	1	1	0	0	0	0	0	0	0	accessory
OG0030413	1	0	1	0	1	0	0	0	0	0	0	0	0	accessory
OG0030414	1	0	0	0	1	0	0	0	0	0	1	0	0	accessory
OG0030415	1	0	0	0	1	1	0	0	0	0	0	0	0	accessory
OG0030416	1	0	1	0	1	0	0	0	0	0	0	0	0	accessory
OG0030417	1	0	1	0	1	0	0	0	0	0	0	0	0	accessory
OG0030418	1	0	1	0	1	0	0	0	0	0	0	0	0	accessory
OG0030419	1	0	1	0	0	0	0	1	0	0	0	0	0	accessory
OG0030420	1	0	1	0	1	0	0	0	0	0	0	0	0	accessory
OG0030421	1	0	1	0	1	0	0	0	0	0	0	0	0	accessory
OG0030422	1	0	1	0	1	0	0	0	0	0	0	0	0	accessory
OG0030423	1	1	0	0	0	1	0	0	0	0	0	0	0	accessory
OG0030424	1	0	1	0	1	0	0	0	0	0	0	0	0	accessory
OG0030425	1	0	0	1	0	0	0	0	0	0	1	0	0	accessory
OG0030426	1	1	0	0	0	1	0	0	0	0	0	0	0	accessory
OG0030427	1	1	0	0	0	0	0	0	0	1	0	0	0	accessory
OG0030428	1	0	1	0	1	0	0	0	0	0	0	0	0	accessory
OG0030429	1	1	0	1	0	0	0	0	0	0	0	0	0	accessory
OG0030430	1	1	0	0	1	0	0	0	0	0	0	0	0	accessory
OG0030431	1	1	0	0	0	0	0	0	0	1	0	0	0	accessory
OG0030432	1	1	0	0	0	0	0	0	0	1	0	0	0	accessory
OG0030433	1	0	1	0	1	0	0	0	0	0	0	0	0	accessory
OG0030434	1	0	1	0	1	0	0	0	0	0	0	0	0	accessory
OG0030435	1	0	1	1	0	0	0	0	0	0	0	0	0	accessory
OG0030436	1	0	1	0	1	0	0	0	0	0	0	0	0	accessory
OG0030437	1	1	0	0	0	0	0	0	0	0	1	0	0	accessory
OG0030438	1	0	0	0	1	1	0	0	0	0	0	0	0	accessory
OG0030439	1	1	0	0	0	0	0	0	0	0	1	0	0	accessory
OG0030440	1	0	1	0	1	0	0	0	0	0	0	0	0	accessory
OG0030441	1	1	0	0	0	1	0	0	0	0	0	0	0	accessory
OG0030442	1	0	0	0	1	1	0	0	0	0	0	0	0	accessory
OG0030443	1	0	1	0	1	0	0	0	0	0	0	0	0	accessory
OG0030444	1	0	1	0	1	0	0	0	0	0	0	0	0	accessory
OG0030445	1	0	0	0	0	1	1	0	0	0	0	0	0	accessory
OG0030446	1	0	1	0	1	0	0	0	0	0	0	0	0	accessory
OG0030447	1	0	0	1	1	0	0	0	0	0	0	0	0	accessory
OG0030448	1	0	0	0	0	1	0	0	0	0	1	0	0	accessory
OG0030449	1	0	0	0	1	1	0	0	0	0	0	0	0	accessory
OG0030450	1	1	0	0	1	0	0	0	0	0	0	0	0	accessory
OG0030451	1	0	0	0	1	0	0	1	0	0	0	0	0	accessory
OG0030452	1	0	1	0	1	0	0	0	0	0	0	0	0	accessory
OG0030453	1	0	0	0	0	0	1	0	0	1	0	0	0	accessory
OG0030454	1	0	1	0	1	0	0	0	0	0	0	0	0	accessory
OG0030455	1	1	0	1	0	0	0	0	0	0	0	0	0	accessory
OG0030456	1	0	1	0	1	0	0	0	0	0	0	0	0	accessory
OG0030457	1	0	1	0	1	0	0	0	0	0	0	0	0	accessory
OG0030458	1	1	0	1	0	0	0	0	0	0	0	0	0	accessory
OG0030459	1	1	0	0	0	0	0	0	0	0	1	0	0	accessory
OG0030460	1	0	0	0	0	0	1	1	0	0	0	0	0	accessory
OG0030461	2	1	0	0	0	0	0	0	0	0	0	0	0	accessory
OG0030462	1	0	0	0	1	0	1	0	0	0	0	0	0	accessory
OG0030463	2	0	0	0	0	1	0	0	0	0	0	0	0	accessory
OG0030464	1	1	0	1	0	0	0	0	0	0	0	0	0	accessory
OG0030465	1	1	1	0	0	0	0	0	0	0	0	0	0	accessory
OG0030466	1	0	0	0	1	1	0	0	0	0	0	0	0	accessory
OG0030467	1	0	1	0	1	0	0	0	0	0	0	0	0	accessory
OG0030468	1	0	0	0	1	1	0	0	0	0	0	0	0	accessory
OG0030469	1	1	0	1	0	0	0	0	0	0	0	0	0	accessory
OG0030470	1	0	1	0	1	0	0	0	0	0	0	0	0	accessory
OG0030471	2	0	1	0	0	0	0	0	0	0	0	0	0	accessory
OG0030472	3	0	0	0	0	0	0	0	0	0	0	0	0	M. acuminata
OG0030473	1	1	0	1	0	0	0	0	0	0	0	0	0	accessory
OG0030474	1	0	0	1	0	1	0	0	0	0	0	0	0	accessory
OG0030475	1	0	1	0	1	0	0	0	0	0	0	0	0	accessory
OG0030476	1	0	0	0	1	1	0	0	0	0	0	0	0	accessory
OG0030477	1	1	0	0	0	0	0	1	0	0	0	0	0	accessory
OG0030478	1	0	0	0	0	1	0	0	0	1	0	0	0	accessory
OG0030479	1	1	0	0	0	1	0	0	0	0	0	0	0	accessory
OG0030480	1	0	1	0	1	0	0	0	0	0	0	0	0	accessory
OG0030481	1	0	1	0	1	0	0	0	0	0	0	0	0	accessory
OG0030482	1	0	1	0	1	0	0	0	0	0	0	0	0	accessory
OG0030483	1	0	0	0	1	1	0	0	0	0	0	0	0	accessory
OG0030484	1	1	0	1	0	0	0	0	0	0	0	0	0	accessory
OG0030485	2	0	0	0	1	0	0	0	0	0	0	0	0	accessory
OG0030486	1	1	0	1	0	0	0	0	0	0	0	0	0	accessory
OG0030487	1	0	1	0	1	0	0	0	0	0	0	0	0	accessory
OG0030488	1	1	0	0	0	0	0	0	0	1	0	0	0	accessory
OG0030489	1	0	0	0	1	1	0	0	0	0	0	0	0	accessory
OG0030490	1	0	0	1	0	0	0	0	0	0	1	0	0	accessory
OG0030491	1	0	1	0	1	0	0	0	0	0	0	0	0	accessory
OG0030492	2	0	0	0	0	1	0	0	0	0	0	0	0	accessory
OG0030493	1	0	0	0	1	0	1	0	0	0	0	0	0	accessory
OG0030494	1	0	2	0	0	0	0	0	0	0	0	0	0	accessory
OG0030495	1	0	1	0	1	0	0	0	0	0	0	0	0	accessory
OG0030496	1	0	2	0	0	0	0	0	0	0	0	0	0	accessory
OG0030497	1	0	0	0	1	0	0	1	0	0	0	0	0	accessory
OG0030498	1	0	1	0	1	0	0	0	0	0	0	0	0	accessory
OG0030499	1	1	0	0	0	0	0	0	0	0	1	0	0	accessory
OG0030500	1	0	1	0	1	0	0	0	0	0	0	0	0	accessory
OG0030501	1	1	0	1	0	0	0	0	0	0	0	0	0	accessory
OG0030502	1	1	0	0	0	0	0	0	0	0	1	0	0	accessory
OG0030503	1	0	0	1	1	0	0	0	0	0	0	0	0	accessory
OG0030504	1	0	1	0	1	0	0	0	0	0	0	0	0	accessory
OG0030505	1	1	0	0	0	0	0	0	0	1	0	0	0	accessory
OG0030506	1	1	0	0	1	0	0	0	0	0	0	0	0	accessory
OG0030507	1	0	1	0	1	0	0	0	0	0	0	0	0	accessory
OG0030508	1	1	0	0	1	0	0	0	0	0	0	0	0	accessory
OG0030509	1	0	0	0	1	0	1	0	0	0	0	0	0	accessory
OG0030510	1	1	0	1	0	0	0	0	0	0	0	0	0	accessory
OG0030511	1	1	1	0	0	0	0	0	0	0	0	0	0	accessory
OG0030512	1	1	0	0	0	0	0	0	1	0	0	0	0	accessory
OG0030513	1	1	0	0	0	0	0	1	0	0	0	0	0	accessory
OG0030514	1	0	1	0	1	0	0	0	0	0	0	0	0	accessory
OG0030515	2	1	0	0	0	0	0	0	0	0	0	0	0	accessory
OG0030516	1	1	0	0	0	0	0	0	0	1	0	0	0	accessory
OG0030517	1	0	1	0	1	0	0	0	0	0	0	0	0	accessory
OG0030518	1	1	0	0	0	0	0	0	0	1	0	0	0	accessory
OG0030519	1	0	1	0	1	0	0	0	0	0	0	0	0	accessory
OG0030520	1	0	1	0	1	0	0	0	0	0	0	0	0	accessory
OG0030521	1	0	1	0	1	0	0	0	0	0	0	0	0	accessory
OG0030522	1	0	0	1	1	0	0	0	0	0	0	0	0	accessory
OG0030523	1	0	1	1	0	0	0	0	0	0	0	0	0	accessory
OG0030524	1	0	1	0	1	0	0	0	0	0	0	0	0	accessory
OG0030525	1	0	1	0	1	0	0	0	0	0	0	0	0	accessory
OG0030526	1	1	1	0	0	0	0	0	0	0	0	0	0	accessory
OG0030527	1	0	1	0	1	0	0	0	0	0	0	0	0	accessory
OG0030528	1	1	0	0	0	0	0	0	0	0	1	0	0	accessory
OG0030529	1	0	1	0	1	0	0	0	0	0	0	0	0	accessory
OG0030530	1	1	1	0	0	0	0	0	0	0	0	0	0	accessory
OG0030531	1	1	0	0	1	0	0	0	0	0	0	0	0	accessory
OG0030532	1	1	0	1	0	0	0	0	0	0	0	0	0	accessory
OG0030533	1	0	0	0	1	0	0	1	0	0	0	0	0	accessory
OG0030534	1	0	1	0	1	0	0	0	0	0	0	0	0	accessory
OG0030535	1	0	1	0	1	0	0	0	0	0	0	0	0	accessory
OG0030536	1	0	1	0	1	0	0	0	0	0	0	0	0	accessory
OG0030537	1	1	0	1	0	0	0	0	0	0	0	0	0	accessory
OG0030538	1	0	1	0	1	0	0	0	0	0	0	0	0	accessory
OG0030539	1	1	0	1	0	0	0	0	0	0	0	0	0	accessory
OG0030540	1	0	1	0	1	0	0	0	0	0	0	0	0	accessory
OG0030541	1	0	1	0	1	0	0	0	0	0	0	0	0	accessory
OG0030542	1	0	0	0	1	0	0	0	0	0	1	0	0	accessory
OG0030543	1	0	1	0	1	0	0	0	0	0	0	0	0	accessory
OG0030544	1	0	1	0	1	0	0	0	0	0	0	0	0	accessory
OG0030545	1	0	0	0	0	0	0	1	0	0	1	0	0	accessory
OG0030546	1	0	1	0	1	0	0	0	0	0	0	0	0	accessory
OG0030547	1	1	0	1	0	0	0	0	0	0	0	0	0	accessory
OG0030548	1	1	1	0	0	0	0	0	0	0	0	0	0	accessory
OG0030549	1	0	0	1	1	0	0	0	0	0	0	0	0	accessory
OG0030550	1	0	1	0	1	0	0	0	0	0	0	0	0	accessory
OG0030551	1	1	0	0	0	0	0	0	0	0	1	0	0	accessory
OG0030552	1	0	1	0	1	0	0	0	0	0	0	0	0	accessory
OG0030553	1	0	0	0	1	0	1	0	0	0	0	0	0	accessory
OG0030554	1	0	1	0	1	0	0	0	0	0	0	0	0	accessory
OG0030555	1	1	0	0	0	0	0	0	0	0	1	0	0	accessory
OG0030556	1	1	0	0	0	0	0	0	0	0	1	0	0	accessory
OG0030557	1	0	0	1	1	0	0	0	0	0	0	0	0	accessory
OG0030558	1	0	1	0	1	0	0	0	0	0	0	0	0	accessory
OG0030559	1	0	1	0	1	0	0	0	0	0	0	0	0	accessory
OG0030560	1	0	1	0	1	0	0	0	0	0	0	0	0	accessory
OG0030561	1	0	1	0	1	0	0	0	0	0	0	0	0	accessory
OG0030562	1	0	2	0	0	0	0	0	0	0	0	0	0	accessory
OG0030563	1	1	0	0	0	0	0	0	0	0	1	0	0	accessory
OG0030564	1	0	1	0	1	0	0	0	0	0	0	0	0	accessory
OG0030565	1	0	1	0	1	0	0	0	0	0	0	0	0	accessory
OG0030566	1	0	1	0	1	0	0	0	0	0	0	0	0	accessory
OG0030567	1	0	1	0	1	0	0	0	0	0	0	0	0	accessory
OG0030568	1	0	0	1	1	0	0	0	0	0	0	0	0	accessory
OG0030569	1	0	1	0	1	0	0	0	0	0	0	0	0	accessory
OG0030570	1	0	1	0	1	0	0	0	0	0	0	0	0	accessory
OG0030571	1	1	1	0	0	0	0	0	0	0	0	0	0	accessory
OG0030572	1	0	0	0	1	0	0	0	0	0	1	0	0	accessory
OG0030573	1	0	1	0	1	0	0	0	0	0	0	0	0	accessory
OG0030574	1	0	2	0	0	0	0	0	0	0	0	0	0	accessory
OG0030575	1	1	0	1	0	0	0	0	0	0	0	0	0	accessory
OG0030576	1	0	0	0	1	0	0	1	0	0	0	0	0	accessory
OG0030577	1	1	0	1	0	0	0	0	0	0	0	0	0	accessory
OG0030578	1	0	1	0	1	0	0	0	0	0	0	0	0	accessory
OG0030579	1	0	1	0	1	0	0	0	0	0	0	0	0	accessory
OG0030580	1	1	0	1	0	0	0	0	0	0	0	0	0	accessory
OG0030581	1	0	1	0	0	0	0	0	0	1	0	0	0	accessory
OG0030582	1	0	1	0	1	0	0	0	0	0	0	0	0	accessory
OG0030583	1	0	1	0	1	0	0	0	0	0	0	0	0	accessory
OG0030584	1	0	0	1	1	0	0	0	0	0	0	0	0	accessory
OG0030585	1	1	0	0	0	1	0	0	0	0	0	0	0	accessory
OG0030586	1	0	0	1	1	0	0	0	0	0	0	0	0	accessory
OG0030587	1	1	0	0	0	0	0	1	0	0	0	0	0	accessory
OG0030588	1	0	0	0	1	0	1	0	0	0	0	0	0	accessory
OG0030589	1	1	0	0	0	0	0	0	0	0	1	0	0	accessory
OG0030590	1	0	1	0	1	0	0	0	0	0	0	0	0	accessory
OG0030591	1	0	1	0	1	0	0	0	0	0	0	0	0	accessory
OG0030592	1	0	1	0	1	0	0	0	0	0	0	0	0	accessory
OG0030593	1	0	1	0	1	0	0	0	0	0	0	0	0	accessory
OG0030594	1	1	0	1	0	0	0	0	0	0	0	0	0	accessory
OG0030595	1	1	0	0	0	0	0	0	0	0	1	0	0	accessory
OG0030596	1	1	0	0	1	0	0	0	0	0	0	0	0	accessory
OG0030597	1	0	1	0	1	0	0	0	0	0	0	0	0	accessory
OG0030598	1	0	0	0	1	0	1	0	0	0	0	0	0	accessory
OG0030599	2	0	1	0	0	0	0	0	0	0	0	0	0	accessory
OG0030600	1	0	1	0	1	0	0	0	0	0	0	0	0	accessory
OG0030601	1	0	0	0	1	0	0	0	1	0	0	0	0	accessory
OG0030602	1	1	0	0	0	0	0	1	0	0	0	0	0	accessory
OG0030603	1	0	0	1	0	1	0	0	0	0	0	0	0	accessory
OG0030604	1	0	1	0	1	0	0	0	0	0	0	0	0	accessory
OG0030605	1	1	0	1	0	0	0	0	0	0	0	0	0	accessory
OG0030606	2	0	0	0	1	0	0	0	0	0	0	0	0	accessory
OG0030607	1	0	0	0	1	1	0	0	0	0	0	0	0	accessory
OG0030608	1	0	1	0	1	0	0	0	0	0	0	0	0	accessory
OG0030609	1	0	1	0	1	0	0	0	0	0	0	0	0	accessory
OG0030610	1	0	0	1	0	1	0	0	0	0	0	0	0	accessory
OG0030611	1	1	0	1	0	0	0	0	0	0	0	0	0	accessory
OG0030612	1	0	1	0	1	0	0	0	0	0	0	0	0	accessory
OG0030613	1	0	1	0	1	0	0	0	0	0	0	0	0	accessory
OG0030614	1	0	1	0	1	0	0	0	0	0	0	0	0	accessory
OG0030615	1	0	0	0	1	0	0	0	1	0	0	0	0	accessory
OG0030616	1	1	0	0	1	0	0	0	0	0	0	0	0	accessory
OG0030617	1	0	1	0	1	0	0	0	0	0	0	0	0	accessory
OG0030618	1	1	1	0	0	0	0	0	0	0	0	0	0	accessory
OG0030619	1	2	0	0	0	0	0	0	0	0	0	0	0	accessory
OG0030620	1	0	1	0	0	1	0	0	0	0	0	0	0	accessory
OG0030621	1	0	0	0	0	2	0	0	0	0	0	0	0	accessory
OG0030622	1	0	0	0	1	0	0	1	0	0	0	0	0	accessory
OG0030623	1	0	1	0	1	0	0	0	0	0	0	0	0	accessory
OG0030624	1	0	1	0	1	0	0	0	0	0	0	0	0	accessory
OG0030625	1	0	0	1	1	0	0	0	0	0	0	0	0	accessory
OG0030626	1	0	1	0	1	0	0	0	0	0	0	0	0	accessory
OG0030627	1	0	1	0	1	0	0	0	0	0	0	0	0	accessory
OG0030628	1	0	0	0	1	0	0	0	0	1	0	0	0	accessory
OG0030629	1	0	1	0	1	0	0	0	0	0	0	0	0	accessory
OG0030630	1	0	1	0	1	0	0	0	0	0	0	0	0	accessory
OG0030631	1	0	1	0	1	0	0	0	0	0	0	0	0	accessory
OG0030632	1	0	2	0	0	0	0	0	0	0	0	0	0	accessory
OG0030633	1	0	0	1	1	0	0	0	0	0	0	0	0	accessory
OG0030634	1	0	1	0	1	0	0	0	0	0	0	0	0	accessory
OG0030635	1	0	1	0	1	0	0	0	0	0	0	0	0	accessory
OG0030636	1	0	1	0	1	0	0	0	0	0	0	0	0	accessory
OG0030637	1	0	1	0	1	0	0	0	0	0	0	0	0	accessory
OG0030638	1	0	1	0	1	0	0	0	0	0	0	0	0	accessory
OG0030639	1	1	0	0	0	0	0	0	0	1	0	0	0	accessory
OG0030640	1	0	1	0	1	0	0	0	0	0	0	0	0	accessory
OG0030641	1	0	0	0	2	0	0	0	0	0	0	0	0	accessory
OG0030642	2	0	0	0	1	0	0	0	0	0	0	0	0	accessory
OG0030643	1	0	1	0	1	0	0	0	0	0	0	0	0	accessory
OG0030644	1	1	0	0	1	0	0	0	0	0	0	0	0	accessory
OG0030645	1	1	0	1	0	0	0	0	0	0	0	0	0	accessory
OG0030646	1	0	1	0	1	0	0	0	0	0	0	0	0	accessory
OG0030647	1	1	0	0	1	0	0	0	0	0	0	0	0	accessory
OG0030648	1	0	1	0	1	0	0	0	0	0	0	0	0	accessory
OG0030649	1	0	0	0	0	2	0	0	0	0	0	0	0	accessory
OG0030650	1	0	1	0	1	0	0	0	0	0	0	0	0	accessory
OG0030651	1	0	1	0	1	0	0	0	0	0	0	0	0	accessory
OG0030652	1	1	0	0	1	0	0	0	0	0	0	0	0	accessory
OG0030653	1	1	0	0	1	0	0	0	0	0	0	0	0	accessory
OG0030654	1	0	1	0	1	0	0	0	0	0	0	0	0	accessory
OG0030655	1	0	1	0	0	0	0	0	0	1	0	0	0	accessory
OG0030656	1	0	0	0	0	0	1	0	0	0	1	0	0	accessory
OG0030657	1	0	0	0	1	1	0	0	0	0	0	0	0	accessory
OG0030658	1	0	0	0	1	1	0	0	0	0	0	0	0	accessory
OG0030659	1	1	0	0	1	0	0	0	0	0	0	0	0	accessory
OG0030660	1	0	1	0	1	0	0	0	0	0	0	0	0	accessory
OG0030661	1	0	1	0	1	0	0	0	0	0	0	0	0	accessory
OG0030662	1	0	1	0	1	0	0	0	0	0	0	0	0	accessory
OG0030663	3	0	0	0	0	0	0	0	0	0	0	0	0	M. acuminata
OG0030664	1	1	0	1	0	0	0	0	0	0	0	0	0	accessory
OG0030665	1	0	0	0	1	0	0	0	0	0	1	0	0	accessory
OG0030666	1	0	1	0	1	0	0	0	0	0	0	0	0	accessory
OG0030667	1	0	1	0	1	0	0	0	0	0	0	0	0	accessory
OG0030668	1	0	1	0	1	0	0	0	0	0	0	0	0	accessory
OG0030669	1	1	1	0	0	0	0	0	0	0	0	0	0	accessory
OG0030670	1	1	0	1	0	0	0	0	0	0	0	0	0	accessory
OG0030671	1	0	0	1	0	1	0	0	0	0	0	0	0	accessory
OG0030672	1	1	0	1	0	0	0	0	0	0	0	0	0	accessory
OG0030673	1	0	1	0	1	0	0	0	0	0	0	0	0	accessory
OG0030674	1	0	1	0	1	0	0	0	0	0	0	0	0	accessory
OG0030675	1	0	1	0	1	0	0	0	0	0	0	0	0	accessory
OG0030676	1	0	1	0	1	0	0	0	0	0	0	0	0	accessory
OG0030677	1	0	1	0	1	0	0	0	0	0	0	0	0	accessory
OG0030678	1	0	0	0	1	0	0	0	1	0	0	0	0	accessory
OG0030679	1	1	0	0	1	0	0	0	0	0	0	0	0	accessory
OG0030680	1	0	1	0	1	0	0	0	0	0	0	0	0	accessory
OG0030681	1	1	0	1	0	0	0	0	0	0	0	0	0	accessory
OG0030682	1	1	0	0	0	0	0	0	0	0	1	0	0	accessory
OG0030683	1	1	0	0	1	0	0	0	0	0	0	0	0	accessory
OG0030684	1	1	0	0	0	0	1	0	0	0	0	0	0	accessory
OG0030685	1	0	1	0	1	0	0	0	0	0	0	0	0	accessory
OG0030686	1	0	1	0	1	0	0	0	0	0	0	0	0	accessory
OG0030687	1	1	1	0	0	0	0	0	0	0	0	0	0	accessory
OG0030688	1	1	0	0	0	1	0	0	0	0	0	0	0	accessory
OG0030689	1	1	0	0	0	0	0	0	0	0	1	0	0	accessory
OG0030690	1	0	1	0	1	0	0	0	0	0	0	0	0	accessory
OG0030691	1	0	1	0	1	0	0	0	0	0	0	0	0	accessory
OG0030692	1	1	0	0	0	1	0	0	0	0	0	0	0	accessory
OG0030693	2	0	0	0	1	0	0	0	0	0	0	0	0	accessory
OG0030694	1	0	0	1	1	0	0	0	0	0	0	0	0	accessory
OG0030695	1	0	0	0	2	0	0	0	0	0	0	0	0	accessory
OG0030696	1	0	1	0	1	0	0	0	0	0	0	0	0	accessory
OG0030697	1	0	1	0	1	0	0	0	0	0	0	0	0	accessory
OG0030698	1	0	0	0	1	0	0	1	0	0	0	0	0	accessory
OG0030699	1	0	1	0	1	0	0	0	0	0	0	0	0	accessory
OG0030700	1	0	0	1	0	1	0	0	0	0	0	0	0	accessory
OG0030701	1	0	1	0	1	0	0	0	0	0	0	0	0	accessory
OG0030702	1	1	0	0	0	0	1	0	0	0	0	0	0	accessory
OG0030703	1	0	2	0	0	0	0	0	0	0	0	0	0	accessory
OG0030704	1	1	0	0	0	1	0	0	0	0	0	0	0	accessory
OG0030705	1	0	1	0	1	0	0	0	0	0	0	0	0	accessory
OG0030706	1	1	0	1	0	0	0	0	0	0	0	0	0	accessory
OG0030707	1	0	1	0	1	0	0	0	0	0	0	0	0	accessory
OG0030708	1	2	0	0	0	0	0	0	0	0	0	0	0	accessory
OG0030709	1	0	0	0	2	0	0	0	0	0	0	0	0	accessory
OG0030710	1	0	1	0	1	0	0	0	0	0	0	0	0	accessory
OG0030711	1	1	0	0	1	0	0	0	0	0	0	0	0	accessory
OG0030712	1	0	1	0	1	0	0	0	0	0	0	0	0	accessory
OG0030713	1	1	0	0	1	0	0	0	0	0	0	0	0	accessory
OG0030714	1	0	1	0	1	0	0	0	0	0	0	0	0	accessory
OG0030715	1	0	0	1	1	0	0	0	0	0	0	0	0	accessory
OG0030716	1	0	1	0	1	0	0	0	0	0	0	0	0	accessory
OG0030717	1	1	0	0	0	0	1	0	0	0	0	0	0	accessory
OG0030718	1	0	1	0	1	0	0	0	0	0	0	0	0	accessory
OG0030719	1	0	2	0	0	0	0	0	0	0	0	0	0	accessory
OG0030720	1	1	0	0	0	1	0	0	0	0	0	0	0	accessory
OG0030721	1	0	1	0	1	0	0	0	0	0	0	0	0	accessory
OG0030722	1	0	1	0	1	0	0	0	0	0	0	0	0	accessory
OG0030723	1	1	0	1	0	0	0	0	0	0	0	0	0	accessory
OG0030724	1	1	0	0	0	0	0	0	0	1	0	0	0	accessory
OG0030725	1	1	0	0	0	0	0	0	0	0	1	0	0	accessory
OG0030726	1	0	0	0	1	1	0	0	0	0	0	0	0	accessory
OG0030727	1	2	0	0	0	0	0	0	0	0	0	0	0	accessory
OG0030728	1	0	1	0	1	0	0	0	0	0	0	0	0	accessory
OG0030729	1	0	1	0	1	0	0	0	0	0	0	0	0	accessory
OG0030730	1	0	1	0	1	0	0	0	0	0	0	0	0	accessory
OG0030731	1	2	0	0	0	0	0	0	0	0	0	0	0	accessory
OG0030732	1	1	0	1	0	0	0	0	0	0	0	0	0	accessory
OG0030733	1	0	1	0	1	0	0	0	0	0	0	0	0	accessory
OG0030734	1	0	0	0	1	1	0	0	0	0	0	0	0	accessory
OG0030735	1	0	0	0	1	0	0	1	0	0	0	0	0	accessory
OG0030736	1	0	1	0	1	0	0	0	0	0	0	0	0	accessory
OG0030737	1	0	0	1	1	0	0	0	0	0	0	0	0	accessory
OG0030738	1	0	1	0	1	0	0	0	0	0	0	0	0	accessory
OG0030739	1	0	0	0	1	1	0	0	0	0	0	0	0	accessory
OG0030740	1	0	1	0	1	0	0	0	0	0	0	0	0	accessory
OG0030741	1	0	1	0	1	0	0	0	0	0	0	0	0	accessory
OG0030742	1	1	0	0	0	0	0	1	0	0	0	0	0	accessory
OG0030743	1	0	1	0	1	0	0	0	0	0	0	0	0	accessory
OG0030744	1	0	0	1	0	1	0	0	0	0	0	0	0	accessory
OG0030745	1	0	1	0	1	0	0	0	0	0	0	0	0	accessory
OG0030746	1	0	0	0	1	0	0	0	1	0	0	0	0	accessory
OG0030747	1	1	0	1	0	0	0	0	0	0	0	0	0	accessory
OG0030748	1	1	0	0	0	1	0	0	0	0	0	0	0	accessory
OG0030749	1	0	1	0	1	0	0	0	0	0	0	0	0	accessory
OG0030750	1	0	0	0	1	1	0	0	0	0	0	0	0	accessory
OG0030751	1	0	0	0	1	1	0	0	0	0	0	0	0	accessory
OG0030752	1	0	0	1	1	0	0	0	0	0	0	0	0	accessory
OG0030753	1	0	1	0	1	0	0	0	0	0	0	0	0	accessory
OG0030754	1	1	0	0	0	1	0	0	0	0	0	0	0	accessory
OG0030755	1	1	0	1	0	0	0	0	0	0	0	0	0	accessory
OG0030756	1	1	0	0	1	0	0	0	0	0	0	0	0	accessory
OG0030757	1	0	1	0	1	0	0	0	0	0	0	0	0	accessory
OG0030758	1	0	0	0	0	0	1	1	0	0	0	0	0	accessory
OG0030759	1	1	0	0	0	0	1	0	0	0	0	0	0	accessory
OG0030760	1	0	0	0	1	0	0	0	0	0	1	0	0	accessory
OG0030761	1	1	0	0	1	0	0	0	0	0	0	0	0	accessory
OG0030762	1	1	0	0	0	1	0	0	0	0	0	0	0	accessory
OG0030763	1	0	0	0	1	0	1	0	0	0	0	0	0	accessory
OG0030764	0	1	0	0	0	0	0	0	0	0	2	0	0	accessory
OG0030765	0	3	0	0	0	0	0	0	0	0	0	0	0	M. balbisiana
OG0030766	0	1	0	0	0	0	1	0	0	1	0	0	0	accessory
OG0030767	0	1	1	0	1	0	0	0	0	0	0	0	0	accessory
OG0030768	0	1	0	0	0	0	0	0	0	2	0	0	0	accessory
OG0030769	0	1	0	2	0	0	0	0	0	0	0	0	0	accessory
OG0030770	0	1	0	1	0	0	1	0	0	0	0	0	0	accessory
OG0030771	0	2	1	0	0	0	0	0	0	0	0	0	0	accessory
OG0030772	0	1	0	1	0	1	0	0	0	0	0	0	0	accessory
OG0030773	0	2	0	0	0	0	0	0	0	1	0	0	0	accessory
OG0030774	0	1	0	1	0	0	0	0	0	1	0	0	0	accessory
OG0030775	0	1	0	0	1	0	1	0	0	0	0	0	0	accessory
OG0030776	0	3	0	0	0	0	0	0	0	0	0	0	0	M. balbisiana
OG0030777	0	1	0	0	1	0	0	1	0	0	0	0	0	accessory
OG0030778	0	3	0	0	0	0	0	0	0	0	0	0	0	M. balbisiana
OG0030779	0	1	0	1	1	0	0	0	0	0	0	0	0	accessory
OG0030780	0	1	0	0	0	0	1	1	0	0	0	0	0	accessory
OG0030781	0	1	0	0	0	0	0	0	0	0	2	0	0	accessory
OG0030782	0	1	0	0	0	0	1	0	0	1	0	0	0	accessory
OG0030783	0	3	0	0	0	0	0	0	0	0	0	0	0	M. balbisiana
OG0030784	0	3	0	0	0	0	0	0	0	0	0	0	0	M. balbisiana
OG0030785	0	1	0	0	0	0	2	0	0	0	0	0	0	accessory
OG0030786	0	1	0	1	0	0	0	1	0	0	0	0	0	accessory
OG0030787	0	3	0	0	0	0	0	0	0	0	0	0	0	M. balbisiana
OG0030788	0	1	2	0	0	0	0	0	0	0	0	0	0	accessory
OG0030789	0	2	0	0	0	0	0	0	0	1	0	0	0	accessory
OG0030790	0	1	0	0	0	1	1	0	0	0	0	0	0	accessory
OG0030791	0	1	0	1	0	0	0	0	0	1	0	0	0	accessory
OG0030792	0	1	0	0	1	1	0	0	0	0	0	0	0	accessory
OG0030793	0	3	0	0	0	0	0	0	0	0	0	0	0	M. balbisiana
OG0030794	0	1	0	0	0	0	1	1	0	0	0	0	0	accessory
OG0030795	0	1	0	1	0	1	0	0	0	0	0	0	0	accessory
OG0030796	0	1	0	1	0	1	0	0	0	0	0	0	0	accessory
OG0030797	0	3	0	0	0	0	0	0	0	0	0	0	0	M. balbisiana
OG0030798	0	1	0	0	1	0	0	0	0	1	0	0	0	accessory
OG0030799	0	1	0	0	0	0	1	1	0	0	0	0	0	accessory
OG0030800	0	1	0	0	0	0	1	0	1	0	0	0	0	accessory
OG0030801	0	1	0	0	0	0	1	0	0	0	1	0	0	accessory
OG0030802	0	1	0	0	0	1	0	0	0	1	0	0	0	accessory
OG0030803	0	1	0	0	1	0	0	1	0	0	0	0	0	accessory
OG0030804	0	1	0	0	1	1	0	0	0	0	0	0	0	accessory
OG0030805	0	1	2	0	0	0	0	0	0	0	0	0	0	accessory
OG0030806	0	1	0	1	0	1	0	0	0	0	0	0	0	accessory
OG0030807	0	1	0	0	0	0	0	0	1	1	0	0	0	accessory
OG0030808	0	1	0	2	0	0	0	0	0	0	0	0	0	accessory
OG0030809	0	2	0	0	0	0	0	0	0	1	0	0	0	accessory
OG0030810	0	1	0	1	0	0	0	0	0	0	1	0	0	accessory
OG0030811	0	1	0	0	0	1	0	0	0	1	0	0	0	accessory
OG0030812	0	1	0	0	0	0	0	0	0	2	0	0	0	accessory
OG0030813	0	1	0	0	0	0	1	1	0	0	0	0	0	accessory
OG0030814	0	1	0	0	0	0	1	1	0	0	0	0	0	accessory
OG0030815	0	1	0	0	0	1	1	0	0	0	0	0	0	accessory
OG0030816	0	1	0	0	0	0	0	0	1	1	0	0	0	accessory
OG0030817	0	1	0	1	0	1	0	0	0	0	0	0	0	accessory
OG0030818	0	1	0	1	0	0	1	0	0	0	0	0	0	accessory
OG0030819	0	1	0	0	0	0	0	1	0	1	0	0	0	accessory
OG0030820	0	1	0	0	0	1	0	0	0	1	0	0	0	accessory
OG0030821	0	1	0	0	0	0	1	0	0	1	0	0	0	accessory
OG0030822	0	1	0	0	0	0	0	1	0	0	1	0	0	accessory
OG0030823	0	1	0	1	0	1	0	0	0	0	0	0	0	accessory
OG0030824	0	3	0	0	0	0	0	0	0	0	0	0	0	M. balbisiana
OG0030825	0	3	0	0	0	0	0	0	0	0	0	0	0	M. balbisiana
OG0030826	0	2	0	0	0	0	1	0	0	0	0	0	0	accessory
OG0030827	0	1	0	0	0	0	1	0	1	0	0	0	0	accessory
OG0030828	0	1	0	0	1	0	0	0	0	1	0	0	0	accessory
OG0030829	0	2	0	0	0	0	0	0	0	0	1	0	0	accessory
OG0030830	0	1	0	0	0	1	0	1	0	0	0	0	0	accessory
OG0030831	0	2	0	0	0	1	0	0	0	0	0	0	0	accessory
OG0030832	0	1	0	0	0	0	0	1	0	1	0	0	0	accessory
OG0030833	0	3	0	0	0	0	0	0	0	0	0	0	0	M. balbisiana
OG0030834	0	1	0	0	0	0	1	0	1	0	0	0	0	accessory
OG0030835	0	1	0	0	0	0	0	0	1	1	0	0	0	accessory
OG0030836	0	3	0	0	0	0	0	0	0	0	0	0	0	M. balbisiana
OG0030837	0	1	0	0	1	0	0	1	0	0	0	0	0	accessory
OG0030838	0	1	0	1	0	0	0	0	0	0	1	0	0	accessory
OG0030839	0	1	0	1	0	1	0	0	0	0	0	0	0	accessory
OG0030840	0	1	0	0	0	0	1	0	0	1	0	0	0	accessory
OG0030841	0	1	0	0	0	0	0	0	1	1	0	0	0	accessory
OG0030842	0	1	0	0	0	0	1	1	0	0	0	0	0	accessory
OG0030843	0	1	0	1	0	0	1	0	0	0	0	0	0	accessory
OG0030844	0	1	2	0	0	0	0	0	0	0	0	0	0	accessory
OG0030845	0	1	0	0	0	0	0	0	1	1	0	0	0	accessory
OG0030846	0	1	1	0	0	0	0	0	1	0	0	0	0	accessory
OG0030847	0	1	0	0	0	0	0	0	1	1	0	0	0	accessory
OG0030848	0	3	0	0	0	0	0	0	0	0	0	0	0	M. balbisiana
OG0030849	0	1	0	0	0	0	1	1	0	0	0	0	0	accessory
OG0030850	0	3	0	0	0	0	0	0	0	0	0	0	0	M. balbisiana
OG0030851	0	1	0	0	0	0	0	0	0	1	1	0	0	accessory
OG0030852	0	1	0	1	0	0	0	0	0	0	1	0	0	accessory
OG0030853	0	1	0	0	0	0	0	2	0	0	0	0	0	accessory
OG0030854	0	1	0	0	0	0	0	0	0	1	1	0	0	accessory
OG0030855	0	1	0	0	0	0	1	1	0	0	0	0	0	accessory
OG0030856	0	1	0	0	0	0	0	1	0	1	0	0	0	accessory
OG0030857	0	1	0	0	0	0	0	0	1	1	0	0	0	accessory
OG0030858	0	1	0	0	0	1	1	0	0	0	0	0	0	accessory
OG0030859	0	1	0	0	0	0	0	0	1	1	0	0	0	accessory
OG0030860	0	1	1	1	0	0	0	0	0	0	0	0	0	accessory
OG0030861	0	1	0	0	0	0	0	1	0	1	0	0	0	accessory
OG0030862	0	1	0	0	0	0	0	0	0	1	1	0	0	accessory
OG0030863	0	2	0	0	0	1	0	0	0	0	0	0	0	accessory
OG0030864	0	2	0	0	0	0	0	0	0	1	0	0	0	accessory
OG0030865	0	1	0	1	1	0	0	0	0	0	0	0	0	accessory
OG0030866	0	1	0	0	0	0	1	1	0	0	0	0	0	accessory
OG0030867	0	2	0	0	0	0	0	1	0	0	0	0	0	accessory
OG0030868	0	1	0	0	0	1	0	0	0	1	0	0	0	accessory
OG0030869	0	1	0	0	0	0	0	0	1	1	0	0	0	accessory
OG0030870	0	1	0	0	0	0	0	1	0	0	1	0	0	accessory
OG0030871	0	1	0	1	0	0	1	0	0	0	0	0	0	accessory
OG0030872	0	1	1	0	1	0	0	0	0	0	0	0	0	accessory
OG0030873	0	1	1	1	0	0	0	0	0	0	0	0	0	accessory
OG0030874	0	1	0	1	0	1	0	0	0	0	0	0	0	accessory
OG0030875	0	1	0	1	0	0	1	0	0	0	0	0	0	accessory
OG0030876	0	1	0	1	0	1	0	0	0	0	0	0	0	accessory
OG0030877	0	1	0	0	0	0	0	0	2	0	0	0	0	accessory
OG0030878	0	2	0	0	0	0	1	0	0	0	0	0	0	accessory
OG0030879	0	1	0	0	0	1	0	0	0	1	0	0	0	accessory
OG0030880	0	1	0	0	0	0	1	0	1	0	0	0	0	accessory
OG0030881	0	1	0	0	0	0	0	0	1	1	0	0	0	accessory
OG0030882	0	1	0	0	0	1	0	0	0	1	0	0	0	accessory
OG0030883	0	1	0	0	0	0	0	0	1	1	0	0	0	accessory
OG0030884	0	1	0	0	0	0	1	1	0	0	0	0	0	accessory
OG0030885	0	1	1	0	1	0	0	0	0	0	0	0	0	accessory
OG0030886	0	1	0	1	0	0	0	1	0	0	0	0	0	accessory
OG0030887	0	1	0	0	0	0	2	0	0	0	0	0	0	accessory
OG0030888	0	1	1	0	0	0	0	0	0	1	0	0	0	accessory
OG0030889	0	1	1	0	0	0	1	0	0	0	0	0	0	accessory
OG0030890	0	1	1	1	0	0	0	0	0	0	0	0	0	accessory
OG0030891	0	1	2	0	0	0	0	0	0	0	0	0	0	accessory
OG0030892	0	1	0	0	0	0	0	0	1	1	0	0	0	accessory
OG0030893	0	1	0	1	0	0	0	0	0	1	0	0	0	accessory
OG0030894	0	3	0	0	0	0	0	0	0	0	0	0	0	M. balbisiana
OG0030895	0	1	0	0	0	0	0	1	1	0	0	0	0	accessory
OG0030896	0	1	1	1	0	0	0	0	0	0	0	0	0	accessory
OG0030897	0	1	0	0	0	0	0	0	0	2	0	0	0	accessory
OG0030898	0	1	0	1	0	1	0	0	0	0	0	0	0	accessory
OG0030899	0	1	0	1	0	1	0	0	0	0	0	0	0	accessory
OG0030900	0	1	0	0	0	0	1	1	0	0	0	0	0	accessory
OG0030901	0	1	0	1	0	1	0	0	0	0	0	0	0	accessory
OG0030902	0	1	0	0	0	0	1	1	0	0	0	0	0	accessory
OG0030903	0	1	0	1	0	1	0	0	0	0	0	0	0	accessory
OG0030904	0	1	0	0	0	0	0	0	1	0	1	0	0	accessory
OG0030905	0	1	0	1	0	0	0	1	0	0	0	0	0	accessory
OG0030906	0	1	0	0	0	1	0	0	1	0	0	0	0	accessory
OG0030907	0	2	0	0	0	1	0	0	0	0	0	0	0	accessory
OG0030908	0	1	0	0	0	0	0	0	0	1	1	0	0	accessory
OG0030909	0	1	0	0	0	1	0	0	0	0	1	0	0	accessory
OG0030910	0	1	0	1	0	1	0	0	0	0	0	0	0	accessory
OG0030911	0	1	0	0	0	0	0	0	1	1	0	0	0	accessory
OG0030912	0	2	0	0	0	0	0	0	0	1	0	0	0	accessory
OG0030913	0	1	0	0	0	1	0	0	0	1	0	0	0	accessory
OG0030914	0	1	2	0	0	0	0	0	0	0	0	0	0	accessory
OG0030915	0	1	0	0	0	1	0	0	1	0	0	0	0	accessory
OG0030916	0	3	0	0	0	0	0	0	0	0	0	0	0	M. balbisiana
OG0030917	0	1	0	0	0	0	2	0	0	0	0	0	0	accessory
OG0030918	0	1	0	1	0	0	0	1	0	0	0	0	0	accessory
OG0030919	0	1	1	0	1	0	0	0	0	0	0	0	0	accessory
OG0030920	0	1	0	2	0	0	0	0	0	0	0	0	0	accessory
OG0030921	0	1	0	0	0	0	1	0	0	1	0	0	0	accessory
OG0030922	0	1	0	0	0	0	1	0	1	0	0	0	0	accessory
OG0030923	0	1	0	0	0	0	1	1	0	0	0	0	0	accessory
OG0030924	0	1	0	0	0	0	0	0	1	1	0	0	0	accessory
OG0030925	0	1	0	0	0	0	0	0	1	1	0	0	0	accessory
OG0030926	0	1	0	0	0	0	0	0	1	1	0	0	0	accessory
OG0030927	0	1	0	0	0	0	1	0	0	1	0	0	0	accessory
OG0030928	0	1	1	0	1	0	0	0	0	0	0	0	0	accessory
OG0030929	0	1	1	0	0	0	1	0	0	0	0	0	0	accessory
OG0030930	0	1	0	0	0	0	1	0	0	1	0	0	0	accessory
OG0030931	0	1	0	1	0	0	0	0	0	0	1	0	0	accessory
OG0030932	0	1	0	0	0	0	1	1	0	0	0	0	0	accessory
OG0030933	0	1	0	0	1	0	0	1	0	0	0	0	0	accessory
OG0030934	0	1	0	0	1	0	0	0	1	0	0	0	0	accessory
OG0030935	0	1	0	0	0	0	0	0	1	1	0	0	0	accessory
OG0030936	0	1	0	0	0	0	0	0	1	1	0	0	0	accessory
OG0030937	0	1	0	0	0	0	1	0	0	1	0	0	0	accessory
OG0030938	0	1	0	0	0	0	0	0	1	1	0	0	0	accessory
OG0030939	0	1	1	0	0	0	0	0	0	1	0	0	0	accessory
OG0030940	0	1	0	0	0	0	0	0	1	1	0	0	0	accessory
OG0030941	0	1	0	1	0	1	0	0	0	0	0	0	0	accessory
OG0030942	0	1	0	1	0	1	0	0	0	0	0	0	0	accessory
OG0030943	0	1	0	0	0	0	1	1	0	0	0	0	0	accessory
OG0030944	0	1	0	1	0	1	0	0	0	0	0	0	0	accessory
OG0030945	0	1	0	1	0	1	0	0	0	0	0	0	0	accessory
OG0030946	0	1	0	0	0	0	1	1	0	0	0	0	0	accessory
OG0030947	0	1	0	0	0	0	0	0	1	1	0	0	0	accessory
OG0030948	0	1	0	0	0	0	0	1	0	1	0	0	0	accessory
OG0030949	0	1	0	1	0	0	0	0	0	1	0	0	0	accessory
OG0030950	0	1	0	0	0	1	0	1	0	0	0	0	0	accessory
OG0030951	0	1	0	0	0	0	0	0	0	2	0	0	0	accessory
OG0030952	0	1	0	0	0	0	0	0	0	1	1	0	0	accessory
OG0030953	0	1	1	1	0	0	0	0	0	0	0	0	0	accessory
OG0030954	0	1	0	0	0	0	1	1	0	0	0	0	0	accessory
OG0030955	0	1	0	0	0	0	0	0	0	0	2	0	0	accessory
OG0030956	0	1	1	0	1	0	0	0	0	0	0	0	0	accessory
OG0030957	0	1	0	1	0	0	1	0	0	0	0	0	0	accessory
OG0030958	0	3	0	0	0	0	0	0	0	0	0	0	0	M. balbisiana
OG0030959	0	1	0	1	0	0	0	0	1	0	0	0	0	accessory
OG0030960	0	1	0	1	1	0	0	0	0	0	0	0	0	accessory
OG0030961	0	1	0	0	0	0	0	1	1	0	0	0	0	accessory
OG0030962	0	1	0	0	0	0	1	0	1	0	0	0	0	accessory
OG0030963	0	1	0	0	0	1	0	1	0	0	0	0	0	accessory
OG0030964	0	1	0	0	0	0	0	0	1	1	0	0	0	accessory
OG0030965	0	1	0	1	1	0	0	0	0	0	0	0	0	accessory
OG0030966	0	1	0	0	0	1	0	0	0	1	0	0	0	accessory
OG0030967	0	0	0	0	0	0	1	0	0	2	0	0	0	accessory
OG0030968	0	0	0	0	0	0	3	0	0	0	0	0	0	M. beccarii
OG0030969	0	0	0	0	0	0	3	0	0	0	0	0	0	M. beccarii
OG0030970	0	0	0	0	0	1	1	1	0	0	0	0	0	accessory
OG0030971	0	0	0	0	0	0	1	0	2	0	0	0	0	accessory
OG0030972	0	0	0	0	0	0	1	0	1	1	0	0	0	accessory
OG0030973	0	0	0	0	0	0	1	0	1	1	0	0	0	accessory
OG0030974	0	0	0	0	0	0	1	0	1	1	0	0	0	accessory
OG0030975	0	0	0	0	0	0	1	0	1	1	0	0	0	accessory
OG0030976	0	0	0	0	0	0	1	0	1	1	0	0	0	accessory
OG0030977	0	0	0	0	0	0	1	1	0	1	0	0	0	accessory
OG0030978	0	0	0	0	0	0	1	0	0	1	1	0	0	accessory
OG0030979	0	0	0	0	0	0	1	1	0	1	0	0	0	accessory
OG0030980	0	0	0	2	0	0	1	0	0	0	0	0	0	accessory
OG0030981	0	0	0	0	0	0	1	0	1	1	0	0	0	accessory
OG0030982	0	0	0	0	0	0	3	0	0	0	0	0	0	M. beccarii
OG0030983	0	0	0	1	0	1	1	0	0	0	0	0	0	accessory
OG0030984	0	0	0	1	0	0	2	0	0	0	0	0	0	accessory
OG0030985	0	0	0	0	0	0	1	1	0	1	0	0	0	accessory
OG0030986	0	0	0	0	0	0	1	1	0	0	1	0	0	accessory
OG0030987	0	0	0	1	0	1	1	0	0	0	0	0	0	accessory
OG0030988	0	0	0	0	0	1	1	1	0	0	0	0	0	accessory
OG0030989	0	0	0	0	0	1	1	1	0	0	0	0	0	accessory
OG0030990	0	0	0	0	0	0	1	0	1	1	0	0	0	accessory
OG0030991	0	0	0	0	0	0	1	1	1	0	0	0	0	accessory
OG0030992	0	0	0	1	0	1	1	0	0	0	0	0	0	accessory
OG0030993	0	0	0	0	0	0	1	0	1	1	0	0	0	accessory
OG0030994	0	0	0	0	0	0	1	1	0	1	0	0	0	accessory
OG0030995	0	0	0	0	0	0	1	0	1	1	0	0	0	accessory
OG0030996	0	0	0	1	0	1	1	0	0	0	0	0	0	accessory
OG0030997	0	0	0	0	0	1	1	1	0	0	0	0	0	accessory
OG0030998	0	0	0	0	0	0	1	2	0	0	0	0	0	accessory
OG0030999	0	0	0	0	0	0	1	0	1	1	0	0	0	accessory
OG0031000	0	0	0	0	0	0	1	0	1	1	0	0	0	accessory
OG0031001	0	0	0	0	1	1	1	0	0	0	0	0	0	accessory
OG0031002	0	0	0	0	0	0	3	0	0	0	0	0	0	M. beccarii
OG0031003	0	0	0	0	0	0	3	0	0	0	0	0	0	M. beccarii
OG0031004	0	0	0	1	0	1	1	0	0	0	0	0	0	accessory
OG0031005	0	0	0	0	0	0	1	0	1	1	0	0	0	accessory
OG0031006	0	0	0	0	0	1	1	0	0	1	0	0	0	accessory
OG0031007	0	0	0	0	0	0	1	0	1	1	0	0	0	accessory
OG0031008	0	0	0	0	0	1	1	1	0	0	0	0	0	accessory
OG0031009	0	0	0	0	0	1	1	1	0	0	0	0	0	accessory
OG0031010	0	0	1	0	0	0	1	0	1	0	0	0	0	accessory
OG0031011	0	0	0	0	0	0	1	1	0	1	0	0	0	accessory
OG0031012	0	0	1	0	0	1	1	0	0	0	0	0	0	accessory
OG0031013	0	0	0	1	0	0	1	0	0	1	0	0	0	accessory
OG0031014	0	0	0	1	0	1	1	0	0	0	0	0	0	accessory
OG0031015	0	0	0	1	0	0	1	0	0	1	0	0	0	accessory
OG0031016	0	0	0	1	0	1	1	0	0	0	0	0	0	accessory
OG0031017	0	0	0	0	0	0	1	0	2	0	0	0	0	accessory
OG0031018	0	0	0	0	0	0	1	1	0	1	0	0	0	accessory
OG0031019	0	0	0	1	0	0	1	0	1	0	0	0	0	accessory
OG0031020	0	0	0	0	0	0	1	0	1	1	0	0	0	accessory
OG0031021	0	0	0	0	0	1	1	0	1	0	0	0	0	accessory
OG0031022	0	0	0	0	0	0	1	0	1	1	0	0	0	accessory
OG0031023	0	0	0	0	0	0	1	1	1	0	0	0	0	accessory
OG0031024	0	0	0	1	0	0	1	1	0	0	0	0	0	accessory
OG0031025	0	0	0	0	0	0	1	0	1	1	0	0	0	accessory
OG0031026	0	0	0	0	0	0	2	0	0	1	0	0	0	accessory
OG0031027	0	0	0	0	0	0	1	0	1	1	0	0	0	accessory
OG0031028	0	0	0	1	0	0	1	1	0	0	0	0	0	accessory
OG0031029	0	0	0	1	0	0	1	1	0	0	0	0	0	accessory
OG0031030	0	0	0	1	0	0	1	1	0	0	0	0	0	accessory
OG0031031	0	0	0	0	0	0	1	0	1	1	0	0	0	accessory
OG0031032	0	0	0	0	0	0	1	0	0	1	1	0	0	accessory
OG0031033	0	0	0	0	0	0	1	0	1	1	0	0	0	accessory
OG0031034	0	0	0	0	0	0	1	1	0	1	0	0	0	accessory
OG0031035	0	0	0	1	0	0	1	0	0	1	0	0	0	accessory
OG0031036	0	0	0	1	0	0	1	0	0	1	0	0	0	accessory
OG0031037	0	0	0	0	0	0	1	0	1	1	0	0	0	accessory
OG0031038	0	0	0	0	0	0	1	0	1	1	0	0	0	accessory
OG0031039	0	0	0	1	0	0	1	0	0	1	0	0	0	accessory
OG0031040	0	0	0	1	0	0	1	0	1	0	0	0	0	accessory
OG0031041	0	0	0	1	0	0	1	0	0	0	1	0	0	accessory
OG0031042	0	0	0	0	0	0	1	1	1	0	0	0	0	accessory
OG0031043	0	0	0	0	0	0	1	1	0	1	0	0	0	accessory
OG0031044	0	0	0	0	0	0	1	1	1	0	0	0	0	accessory
OG0031045	0	0	0	1	0	0	1	1	0	0	0	0	0	accessory
OG0031046	0	0	1	0	1	0	1	0	0	0	0	0	0	accessory
OG0031047	0	0	0	1	0	0	1	0	1	0	0	0	0	accessory
OG0031048	0	0	0	1	0	0	1	1	0	0	0	0	0	accessory
OG0031049	0	0	0	0	0	0	1	0	1	1	0	0	0	accessory
OG0031050	0	0	0	0	0	0	1	0	1	1	0	0	0	accessory
OG0031051	0	0	0	1	0	0	1	0	1	0	0	0	0	accessory
OG0031052	0	0	0	0	0	0	3	0	0	0	0	0	0	M. beccarii
OG0031053	0	0	0	1	0	0	1	1	0	0	0	0	0	accessory
OG0031054	0	0	0	0	0	0	1	0	1	1	0	0	0	accessory
OG0031055	0	0	0	1	0	0	1	1	0	0	0	0	0	accessory
OG0031056	0	0	0	0	0	0	1	0	1	1	0	0	0	accessory
OG0031057	0	0	0	0	0	0	1	0	1	1	0	0	0	accessory
OG0031058	0	0	0	0	0	0	1	0	1	1	0	0	0	accessory
OG0031059	0	0	0	1	0	0	1	1	0	0	0	0	0	accessory
OG0031060	0	0	0	1	0	0	1	1	0	0	0	0	0	accessory
OG0031061	0	0	0	0	0	0	1	1	1	0	0	0	0	accessory
OG0031062	0	0	0	1	0	0	1	1	0	0	0	0	0	accessory
OG0031063	0	0	0	0	0	0	1	0	0	2	0	0	0	accessory
OG0031064	0	0	0	0	0	0	1	1	0	1	0	0	0	accessory
OG0031065	0	0	0	0	0	0	3	0	0	0	0	0	0	M. beccarii
OG0031066	0	0	0	0	0	0	2	0	0	1	0	0	0	accessory
OG0031067	0	0	0	0	0	0	1	0	0	2	0	0	0	accessory
OG0031068	0	0	0	1	0	0	1	0	1	0	0	0	0	accessory
OG0031069	0	0	0	0	0	1	1	1	0	0	0	0	0	accessory
OG0031070	0	0	0	1	0	0	1	0	1	0	0	0	0	accessory
OG0031071	0	0	0	0	0	0	1	0	1	1	0	0	0	accessory
OG0031072	0	0	0	0	0	0	1	1	0	0	1	0	0	accessory
OG0031073	0	0	0	0	0	1	1	0	0	1	0	0	0	accessory
OG0031074	0	0	0	0	0	0	1	0	1	1	0	0	0	accessory
OG0031075	0	0	0	1	0	1	1	0	0	0	0	0	0	accessory
OG0031076	0	0	0	0	0	0	1	1	0	1	0	0	0	accessory
OG0031077	0	0	0	0	0	0	1	1	1	0	0	0	0	accessory
OG0031078	0	0	0	0	0	0	1	0	1	1	0	0	0	accessory
OG0031079	0	0	0	0	0	0	1	0	1	1	0	0	0	accessory
OG0031080	0	0	0	1	0	0	1	0	1	0	0	0	0	accessory
OG0031081	0	0	0	0	0	0	1	0	1	1	0	0	0	accessory
OG0031082	0	0	0	0	0	0	1	0	1	1	0	0	0	accessory
OG0031083	0	0	0	0	0	0	3	0	0	0	0	0	0	M. beccarii
OG0031084	0	0	0	0	0	0	1	0	1	1	0	0	0	accessory
OG0031085	0	0	0	1	0	0	1	1	0	0	0	0	0	accessory
OG0031086	0	0	1	0	1	0	1	0	0	0	0	0	0	accessory
OG0031087	0	0	0	0	0	0	2	1	0	0	0	0	0	accessory
OG0031088	0	0	0	1	0	0	1	1	0	0	0	0	0	accessory
OG0031089	0	0	0	1	0	0	2	0	0	0	0	0	0	accessory
OG0031090	0	0	0	0	0	1	1	1	0	0	0	0	0	accessory
OG0031091	0	0	0	1	0	0	1	1	0	0	0	0	0	accessory
OG0031092	0	0	0	0	0	0	3	0	0	0	0	0	0	M. beccarii
OG0031093	0	0	0	0	0	0	1	1	0	1	0	0	0	accessory
OG0031094	0	0	0	0	0	0	1	0	1	1	0	0	0	accessory
OG0031095	0	0	0	1	0	0	1	1	0	0	0	0	0	accessory
OG0031096	0	0	0	0	0	0	1	0	1	1	0	0	0	accessory
OG0031097	0	0	0	0	0	0	1	1	0	1	0	0	0	accessory
OG0031098	0	0	0	0	0	0	1	0	1	1	0	0	0	accessory
OG0031099	0	0	0	0	0	0	1	0	1	1	0	0	0	accessory
OG0031100	0	0	0	0	0	0	1	0	1	1	0	0	0	accessory
OG0031101	0	0	0	1	0	0	1	0	0	1	0	0	0	accessory
OG0031102	0	0	0	1	0	0	1	1	0	0	0	0	0	accessory
OG0031103	0	0	0	1	0	0	1	1	0	0	0	0	0	accessory
OG0031104	0	0	0	0	0	1	1	1	0	0	0	0	0	accessory
OG0031105	0	0	0	0	0	0	1	1	0	1	0	0	0	accessory
OG0031106	0	0	0	1	0	1	1	0	0	0	0	0	0	accessory
OG0031107	0	0	0	0	0	0	1	0	1	1	0	0	0	accessory
OG0031108	0	0	0	1	0	1	1	0	0	0	0	0	0	accessory
OG0031109	0	0	0	1	0	1	1	0	0	0	0	0	0	accessory
OG0031110	0	0	0	1	0	0	1	0	0	0	1	0	0	accessory
OG0031111	0	0	0	0	0	0	1	1	1	0	0	0	0	accessory
OG0031112	0	0	0	1	0	0	1	0	0	0	1	0	0	accessory
OG0031113	0	0	0	0	0	0	1	1	0	1	0	0	0	accessory
OG0031114	0	0	0	0	0	0	3	0	0	0	0	0	0	M. beccarii
OG0031115	0	0	0	0	0	1	1	0	0	1	0	0	0	accessory
OG0031116	0	0	0	0	0	0	1	1	0	1	0	0	0	accessory
OG0031117	0	0	0	1	0	0	1	0	1	0	0	0	0	accessory
OG0031118	0	0	0	0	0	0	1	0	0	2	0	0	0	accessory
OG0031119	0	0	0	1	0	1	1	0	0	0	0	0	0	accessory
OG0031120	0	0	0	0	0	1	1	1	0	0	0	0	0	accessory
OG0031121	0	0	0	1	0	1	1	0	0	0	0	0	0	accessory
OG0031122	0	0	0	0	0	2	1	0	0	0	0	0	0	accessory
OG0031123	0	0	0	0	0	0	1	0	1	1	0	0	0	accessory
OG0031124	0	0	0	1	0	1	1	0	0	0	0	0	0	accessory
OG0031125	0	0	0	0	0	0	1	1	0	1	0	0	0	accessory
OG0031126	0	0	0	1	0	1	1	0	0	0	0	0	0	accessory
OG0031127	0	0	0	0	0	0	1	0	0	1	1	0	0	accessory
OG0031128	0	0	0	0	0	0	1	1	1	0	0	0	0	accessory
OG0031129	0	0	0	1	0	0	1	1	0	0	0	0	0	accessory
OG0031130	0	0	0	0	0	0	1	0	1	1	0	0	0	accessory
OG0031131	0	0	0	0	0	1	2	0	0	0	0	0	0	accessory
OG0031132	0	0	0	0	0	0	1	0	1	1	0	0	0	accessory
OG0031133	0	0	0	1	0	0	1	1	0	0	0	0	0	accessory
OG0031134	0	0	0	1	0	1	1	0	0	0	0	0	0	accessory
OG0031135	0	0	0	1	0	1	1	0	0	0	0	0	0	accessory
OG0031136	0	0	0	0	0	0	1	0	1	1	0	0	0	accessory
OG0031137	0	0	0	0	0	0	3	0	0	0	0	0	0	M. beccarii
OG0031138	0	0	0	1	0	0	2	0	0	0	0	0	0	accessory
OG0031139	0	0	0	0	0	0	2	1	0	0	0	0	0	accessory
OG0031140	0	0	0	1	0	1	1	0	0	0	0	0	0	accessory
OG0031141	0	0	0	0	0	0	1	1	1	0	0	0	0	accessory
OG0031142	0	0	0	0	0	0	1	0	1	1	0	0	0	accessory
OG0031143	0	0	0	1	0	1	1	0	0	0	0	0	0	accessory
OG0031144	0	0	0	1	0	0	1	1	0	0	0	0	0	accessory
OG0031145	0	0	0	0	0	1	1	1	0	0	0	0	0	accessory
OG0031146	0	0	0	0	0	0	1	0	1	1	0	0	0	accessory
OG0031147	0	0	0	1	0	0	1	1	0	0	0	0	0	accessory
OG0031148	0	0	0	1	0	0	1	1	0	0	0	0	0	accessory
OG0031149	0	0	0	1	0	1	1	0	0	0	0	0	0	accessory
OG0031150	0	0	0	1	0	1	1	0	0	0	0	0	0	accessory
OG0031151	0	0	0	0	0	1	1	1	0	0	0	0	0	accessory
OG0031152	0	0	0	1	0	1	1	0	0	0	0	0	0	accessory
OG0031153	0	0	0	0	0	1	1	0	0	1	0	0	0	accessory
OG0031154	0	0	0	0	0	1	1	1	0	0	0	0	0	accessory
OG0031155	0	0	0	0	0	0	1	0	1	1	0	0	0	accessory
OG0031156	0	0	0	0	0	0	1	0	1	1	0	0	0	accessory
OG0031157	0	0	0	1	0	0	1	0	0	0	1	0	0	accessory
OG0031158	0	0	0	0	0	0	1	1	1	0	0	0	0	accessory
OG0031159	0	0	0	0	0	0	3	0	0	0	0	0	0	M. beccarii
OG0031160	0	0	0	0	0	1	1	1	0	0	0	0	0	accessory
OG0031161	0	0	0	1	0	1	1	0	0	0	0	0	0	accessory
OG0031162	0	0	0	0	0	0	1	1	0	1	0	0	0	accessory
OG0031163	0	0	0	0	0	0	1	0	1	1	0	0	0	accessory
OG0031164	0	0	0	0	0	1	1	1	0	0	0	0	0	accessory
OG0031165	0	0	0	0	1	1	1	0	0	0	0	0	0	accessory
OG0031166	0	0	0	0	0	0	1	1	1	0	0	0	0	accessory
OG0031167	0	0	0	0	0	0	1	0	1	1	0	0	0	accessory
OG0031168	0	0	0	0	0	0	3	0	0	0	0	0	0	M. beccarii
OG0031169	0	0	0	0	0	1	1	1	0	0	0	0	0	accessory
OG0031170	0	0	0	0	0	1	1	0	0	1	0	0	0	accessory
OG0031171	0	0	0	1	0	1	1	0	0	0	0	0	0	accessory
OG0031172	0	0	0	0	0	0	2	0	1	0	0	0	0	accessory
OG0031173	0	0	0	0	0	0	1	1	1	0	0	0	0	accessory
OG0031174	0	0	0	0	0	0	1	0	0	2	0	0	0	accessory
OG0031175	0	0	0	0	0	1	1	0	0	1	0	0	0	accessory
OG0031176	0	0	0	1	0	1	1	0	0	0	0	0	0	accessory
OG0031177	0	0	1	0	0	0	1	1	0	0	0	0	0	accessory
OG0031178	0	0	0	0	0	0	1	1	0	1	0	0	0	accessory
OG0031179	0	0	0	0	0	1	1	0	0	1	0	0	0	accessory
OG0031180	0	0	0	1	0	1	1	0	0	0	0	0	0	accessory
OG0031181	0	0	0	0	0	0	1	1	0	1	0	0	0	accessory
OG0031182	0	0	0	1	0	1	1	0	0	0	0	0	0	accessory
OG0031183	0	0	0	0	0	0	1	1	1	0	0	0	0	accessory
OG0031184	0	0	0	1	0	1	1	0	0	0	0	0	0	accessory
OG0031185	0	0	0	1	0	1	1	0	0	0	0	0	0	accessory
OG0031186	0	0	0	0	0	0	1	1	0	1	0	0	0	accessory
OG0031187	0	0	0	1	0	0	1	1	0	0	0	0	0	accessory
OG0031188	0	0	0	0	0	0	1	0	1	1	0	0	0	accessory
OG0031189	0	0	0	0	1	0	1	0	0	1	0	0	0	accessory
OG0031190	0	0	0	1	0	0	1	1	0	0	0	0	0	accessory
OG0031191	0	0	0	0	0	0	1	0	1	1	0	0	0	accessory
OG0031192	0	0	0	0	0	0	1	0	1	1	0	0	0	accessory
OG0031193	0	0	0	0	0	0	1	0	1	1	0	0	0	accessory
OG0031194	0	0	0	0	0	0	1	1	0	1	0	0	0	accessory
OG0031195	0	0	0	1	0	1	1	0	0	0	0	0	0	accessory
OG0031196	0	0	0	1	0	0	1	1	0	0	0	0	0	accessory
OG0031197	0	0	0	0	0	1	1	0	0	1	0	0	0	accessory
OG0031198	0	0	0	0	0	0	2	0	1	0	0	0	0	accessory
OG0031199	0	0	0	1	0	1	1	0	0	0	0	0	0	accessory
OG0031200	0	0	0	0	0	0	1	1	1	0	0	0	0	accessory
OG0031201	0	0	0	0	0	0	1	1	0	1	0	0	0	accessory
OG0031202	0	0	0	0	0	2	1	0	0	0	0	0	0	accessory
OG0031203	0	0	0	0	0	0	1	1	0	1	0	0	0	accessory
OG0031204	0	0	0	1	0	0	1	0	0	1	0	0	0	accessory
OG0031205	0	0	1	0	0	0	1	1	0	0	0	0	0	accessory
OG0031206	0	0	0	0	0	0	1	0	1	1	0	0	0	accessory
OG0031207	0	0	0	0	0	0	1	0	1	1	0	0	0	accessory
OG0031208	0	0	0	1	0	0	1	0	1	0	0	0	0	accessory
OG0031209	0	0	0	0	0	0	1	1	1	0	0	0	0	accessory
OG0031210	0	0	0	1	0	1	1	0	0	0	0	0	0	accessory
OG0031211	0	0	0	1	0	1	1	0	0	0	0	0	0	accessory
OG0031212	0	0	0	1	0	0	1	1	0	0	0	0	0	accessory
OG0031213	0	0	0	1	0	0	1	0	1	0	0	0	0	accessory
OG0031214	0	0	0	0	0	0	2	0	0	0	1	0	0	accessory
OG0031215	0	0	0	1	0	1	1	0	0	0	0	0	0	accessory
OG0031216	0	0	0	0	0	0	1	1	0	1	0	0	0	accessory
OG0031217	0	0	0	0	0	0	1	0	1	1	0	0	0	accessory
OG0031218	0	0	0	0	0	0	1	0	1	1	0	0	0	accessory
OG0031219	0	0	0	0	0	1	1	0	0	1	0	0	0	accessory
OG0031220	0	0	0	0	0	0	2	0	1	0	0	0	0	accessory
OG0031221	0	0	0	0	0	0	2	0	0	1	0	0	0	accessory
OG0031222	0	0	0	1	0	1	1	0	0	0	0	0	0	accessory
OG0031223	0	0	0	0	0	0	1	0	1	1	0	0	0	accessory
OG0031224	0	0	0	1	0	0	1	1	0	0	0	0	0	accessory
OG0031225	0	0	0	0	0	0	1	0	1	1	0	0	0	accessory
OG0031226	0	0	0	1	0	0	1	0	1	0	0	0	0	accessory
OG0031227	0	0	0	1	0	1	1	0	0	0	0	0	0	accessory
OG0031228	0	0	0	0	0	0	1	0	0	0	2	0	0	accessory
OG0031229	0	0	0	0	0	0	1	0	1	1	0	0	0	accessory
OG0031230	0	0	0	0	0	0	1	0	1	1	0	0	0	accessory
OG0031231	0	0	0	1	0	0	1	1	0	0	0	0	0	accessory
OG0031232	0	0	0	1	1	0	1	0	0	0	0	0	0	accessory
OG0031233	0	0	0	0	0	0	3	0	0	0	0	0	0	M. beccarii
OG0031234	0	0	0	0	0	0	2	0	1	0	0	0	0	accessory
OG0031235	0	0	0	0	0	0	1	0	1	1	0	0	0	accessory
OG0031236	0	0	0	0	0	0	1	0	1	1	0	0	0	accessory
OG0031237	0	0	0	0	0	1	1	0	0	0	1	0	0	accessory
OG0031238	0	0	0	1	0	0	1	0	0	1	0	0	0	accessory
OG0031239	0	0	0	1	0	0	1	0	0	1	0	0	0	accessory
OG0031240	0	0	0	0	0	0	1	0	1	1	0	0	0	accessory
OG0031241	0	0	0	1	0	0	1	0	1	0	0	0	0	accessory
OG0031242	0	0	0	1	0	0	1	1	0	0	0	0	0	accessory
OG0031243	0	0	0	0	0	0	1	1	1	0	0	0	0	accessory
OG0031244	0	0	0	0	0	0	1	1	1	0	0	0	0	accessory
OG0031245	0	0	0	1	0	0	1	1	0	0	0	0	0	accessory
OG0031246	0	0	0	1	0	0	1	1	0	0	0	0	0	accessory
OG0031247	0	0	0	0	0	0	1	1	0	1	0	0	0	accessory
OG0031248	0	0	0	0	0	0	1	1	0	1	0	0	0	accessory
OG0031249	0	0	0	0	0	0	1	0	1	1	0	0	0	accessory
OG0031250	0	0	0	1	0	0	1	1	0	0	0	0	0	accessory
OG0031251	0	0	0	0	0	0	1	1	0	1	0	0	0	accessory
OG0031252	0	0	0	0	0	0	1	0	1	1	0	0	0	accessory
OG0031253	0	0	0	0	0	0	1	0	1	1	0	0	0	accessory
OG0031254	0	0	0	0	0	0	1	0	1	1	0	0	0	accessory
OG0031255	0	0	0	1	0	0	1	1	0	0	0	0	0	accessory
OG0031256	0	0	0	0	1	0	1	0	0	1	0	0	0	accessory
OG0031257	0	0	0	1	0	0	1	0	1	0	0	0	0	accessory
OG0031258	0	0	0	1	0	0	1	1	0	0	0	0	0	accessory
OG0031259	0	0	0	0	0	0	1	1	1	0	0	0	0	accessory
OG0031260	0	0	0	0	0	0	1	2	0	0	0	0	0	accessory
OG0031261	0	0	1	0	0	0	1	0	0	1	0	0	0	accessory
OG0031262	0	0	0	1	0	1	1	0	0	0	0	0	0	accessory
OG0031263	0	0	0	1	0	1	1	0	0	0	0	0	0	accessory
OG0031264	0	0	0	0	0	0	1	2	0	0	0	0	0	accessory
OG0031265	0	0	0	0	1	0	1	1	0	0	0	0	0	accessory
OG0031266	0	0	0	1	0	0	1	0	0	0	1	0	0	accessory
OG0031267	0	0	0	0	0	0	1	0	1	1	0	0	0	accessory
OG0031268	0	0	0	0	0	1	1	1	0	0	0	0	0	accessory
OG0031269	0	0	0	1	0	0	1	1	0	0	0	0	0	accessory
OG0031270	0	0	0	0	0	1	1	0	0	1	0	0	0	accessory
OG0031271	0	0	0	0	0	0	3	0	0	0	0	0	0	M. beccarii
OG0031272	0	0	0	0	0	0	2	1	0	0	0	0	0	accessory
OG0031273	0	0	0	1	0	0	1	1	0	0	0	0	0	accessory
OG0031274	0	0	0	0	0	0	2	0	0	0	1	0	0	accessory
OG0031275	0	0	0	0	0	0	2	1	0	0	0	0	0	accessory
OG0031276	0	0	0	0	0	0	2	0	0	1	0	0	0	accessory
OG0031277	0	0	0	1	0	0	1	1	0	0	0	0	0	accessory
OG0031278	0	0	0	1	0	1	1	0	0	0	0	0	0	accessory
OG0031279	0	0	0	0	0	1	1	1	0	0	0	0	0	accessory
OG0031280	0	0	0	1	0	0	1	1	0	0	0	0	0	accessory
OG0031281	0	0	0	0	0	0	1	1	0	0	1	0	0	accessory
OG0031282	0	0	0	0	0	0	1	2	0	0	0	0	0	accessory
OG0031283	0	0	0	0	0	0	1	1	1	0	0	0	0	accessory
OG0031284	0	0	0	0	0	0	1	1	1	0	0	0	0	accessory
OG0031285	0	0	0	0	0	0	1	1	1	0	0	0	0	accessory
OG0031286	0	0	0	0	0	0	1	1	0	1	0	0	0	accessory
OG0031287	0	0	0	1	0	0	1	0	0	1	0	0	0	accessory
OG0031288	0	0	0	0	0	0	1	0	0	1	1	0	0	accessory
OG0031289	0	0	0	0	0	1	1	0	1	0	0	0	0	accessory
OG0031290	0	0	0	1	0	0	1	1	0	0	0	0	0	accessory
OG0031291	0	0	0	0	0	0	1	1	0	0	1	0	0	accessory
OG0031292	0	0	0	1	0	1	1	0	0	0	0	0	0	accessory
OG0031293	0	0	0	1	0	1	1	0	0	0	0	0	0	accessory
OG0031294	0	0	0	0	0	0	1	0	1	1	0	0	0	accessory
OG0031295	0	0	0	1	0	0	1	1	0	0	0	0	0	accessory
OG0031296	0	0	1	0	0	0	1	1	0	0	0	0	0	accessory
OG0031297	0	0	0	1	0	0	1	1	0	0	0	0	0	accessory
OG0031298	0	0	0	0	0	0	1	0	1	1	0	0	0	accessory
OG0031299	0	0	0	0	0	0	1	0	1	1	0	0	0	accessory
OG0031300	0	0	0	1	0	0	1	1	0	0	0	0	0	accessory
OG0031301	0	0	0	0	0	0	1	0	1	1	0	0	0	accessory
OG0031302	0	0	0	1	0	0	1	0	0	1	0	0	0	accessory
OG0031303	0	0	0	1	0	0	1	1	0	0	0	0	0	accessory
OG0031304	0	0	0	0	0	0	1	0	1	1	0	0	0	accessory
OG0031305	0	0	0	1	0	0	1	1	0	0	0	0	0	accessory
OG0031306	0	0	0	1	0	0	1	1	0	0	0	0	0	accessory
OG0031307	0	0	0	1	0	0	1	1	0	0	0	0	0	accessory
OG0031308	0	0	0	0	0	0	1	0	1	1	0	0	0	accessory
OG0031309	0	0	0	0	0	0	1	0	1	1	0	0	0	accessory
OG0031310	0	0	0	0	0	0	1	1	1	0	0	0	0	accessory
OG0031311	0	0	0	1	0	0	1	1	0	0	0	0	0	accessory
OG0031312	0	0	0	0	0	0	1	1	0	0	1	0	0	accessory
OG0031313	0	0	0	0	0	0	3	0	0	0	0	0	0	M. beccarii
OG0031314	0	0	0	0	0	0	1	0	1	1	0	0	0	accessory
OG0031315	0	0	0	1	0	0	1	1	0	0	0	0	0	accessory
OG0031316	0	0	0	1	0	0	1	1	0	0	0	0	0	accessory
OG0031317	0	0	0	1	0	0	1	1	0	0	0	0	0	accessory
OG0031318	0	0	0	1	0	0	2	0	0	0	0	0	0	accessory
OG0031319	0	0	0	0	0	0	1	0	1	1	0	0	0	accessory
OG0031320	0	0	0	0	0	0	3	0	0	0	0	0	0	M. beccarii
OG0031321	0	0	0	0	0	0	1	0	1	1	0	0	0	accessory
OG0031322	0	0	0	0	0	0	1	0	1	1	0	0	0	accessory
OG0031323	0	0	0	1	0	0	1	1	0	0	0	0	0	accessory
OG0031324	0	0	0	0	0	0	1	1	0	0	1	0	0	accessory
OG0031325	0	0	1	0	0	0	2	0	0	0	0	0	0	accessory
OG0031326	0	0	0	1	0	0	1	1	0	0	0	0	0	accessory
OG0031327	0	0	0	0	0	0	1	1	0	0	1	0	0	accessory
OG0031328	0	0	0	1	0	0	1	1	0	0	0	0	0	accessory
OG0031329	0	0	0	0	0	0	1	1	0	1	0	0	0	accessory
OG0031330	0	0	0	1	0	0	1	1	0	0	0	0	0	accessory
OG0031331	0	0	0	0	0	0	1	0	1	1	0	0	0	accessory
OG0031332	0	0	0	0	0	0	1	0	1	0	1	0	0	accessory
OG0031333	0	0	0	0	0	0	3	0	0	0	0	0	0	M. beccarii
OG0031334	0	0	0	0	0	0	1	0	1	1	0	0	0	accessory
OG0031335	0	0	0	0	0	0	1	0	0	1	1	0	0	accessory
OG0031336	0	0	0	1	0	0	1	1	0	0	0	0	0	accessory
OG0031337	0	0	0	0	0	0	1	0	1	0	1	0	0	accessory
OG0031338	0	0	0	1	0	0	1	0	0	1	0	0	0	accessory
OG0031339	0	0	0	0	0	0	2	0	1	0	0	0	0	accessory
OG0031340	0	0	0	1	0	0	1	0	0	1	0	0	0	accessory
OG0031341	0	0	0	1	0	0	1	0	0	0	1	0	0	accessory
OG0031342	0	0	0	1	0	0	1	1	0	0	0	0	0	accessory
OG0031343	0	0	0	1	0	0	1	1	0	0	0	0	0	accessory
OG0031344	0	0	0	0	0	0	1	0	1	1	0	0	0	accessory
OG0031345	0	0	0	0	0	0	1	1	1	0	0	0	0	accessory
OG0031346	0	0	0	0	0	0	1	0	1	1	0	0	0	accessory
OG0031347	0	0	0	1	0	0	1	1	0	0	0	0	0	accessory
OG0031348	0	0	0	1	0	0	1	1	0	0	0	0	0	accessory
OG0031349	0	0	0	1	0	0	1	0	0	1	0	0	0	accessory
OG0031350	0	0	0	0	0	1	1	0	0	1	0	0	0	accessory
OG0031351	0	0	0	1	0	0	1	1	0	0	0	0	0	accessory
OG0031352	0	0	0	0	0	0	1	0	1	1	0	0	0	accessory
OG0031353	0	0	0	1	0	0	1	1	0	0	0	0	0	accessory
OG0031354	0	0	0	1	0	0	1	1	0	0	0	0	0	accessory
OG0031355	0	0	0	0	0	0	1	0	1	1	0	0	0	accessory
OG0031356	0	0	0	1	1	0	1	0	0	0	0	0	0	accessory
OG0031357	0	0	0	1	0	0	1	0	0	1	0	0	0	accessory
OG0031358	0	0	0	0	0	0	1	0	1	1	0	0	0	accessory
OG0031359	0	0	0	0	0	0	1	1	1	0	0	0	0	accessory
OG0031360	0	0	0	0	0	0	1	0	1	1	0	0	0	accessory
OG0031361	0	0	0	1	0	0	1	1	0	0	0	0	0	accessory
OG0031362	0	0	0	1	0	0	1	1	0	0	0	0	0	accessory
OG0031363	0	0	0	1	0	0	1	1	0	0	0	0	0	accessory
OG0031364	0	0	0	1	0	0	1	1	0	0	0	0	0	accessory
OG0031365	0	0	0	1	0	0	1	1	0	0	0	0	0	accessory
OG0031366	0	0	0	1	0	0	1	1	0	0	0	0	0	accessory
OG0031367	0	0	0	0	0	0	2	0	1	0	0	0	0	accessory
OG0031368	0	0	1	0	1	0	1	0	0	0	0	0	0	accessory
OG0031369	0	0	0	1	0	0	1	0	1	0	0	0	0	accessory
OG0031370	0	0	0	0	0	0	1	0	1	1	0	0	0	accessory
OG0031371	0	0	0	0	0	0	1	1	0	0	1	0	0	accessory
OG0031372	0	0	0	1	0	1	1	0	0	0	0	0	0	accessory
OG0031373	0	0	1	0	1	0	1	0	0	0	0	0	0	accessory
OG0031374	0	0	0	0	0	0	1	1	0	1	0	0	0	accessory
OG0031375	0	0	0	1	0	0	1	0	0	1	0	0	0	accessory
OG0031376	0	0	0	0	0	0	1	0	1	1	0	0	0	accessory
OG0031377	0	0	0	1	0	0	1	1	0	0	0	0	0	accessory
OG0031378	0	0	0	1	0	1	1	0	0	0	0	0	0	accessory
OG0031379	0	0	0	0	0	0	1	0	1	1	0	0	0	accessory
OG0031380	0	0	0	0	0	0	1	0	2	0	0	0	0	accessory
OG0031381	0	0	0	1	0	0	1	1	0	0	0	0	0	accessory
OG0031382	0	0	0	0	0	0	1	0	1	1	0	0	0	accessory
OG0031383	0	0	0	0	0	0	1	0	0	1	1	0	0	accessory
OG0031384	0	0	0	1	0	0	2	0	0	0	0	0	0	accessory
OG0031385	0	0	0	0	0	0	1	1	0	1	0	0	0	accessory
OG0031386	0	0	0	1	0	0	1	1	0	0	0	0	0	accessory
OG0031387	0	0	0	0	0	0	2	0	0	1	0	0	0	accessory
OG0031388	0	0	0	0	0	0	1	1	0	1	0	0	0	accessory
OG0031389	0	0	0	0	0	0	1	1	0	1	0	0	0	accessory
OG0031390	0	0	0	0	0	0	1	1	1	0	0	0	0	accessory
OG0031391	0	0	0	0	1	0	1	0	0	1	0	0	0	accessory
OG0031392	0	0	0	0	0	0	1	0	1	1	0	0	0	accessory
OG0031393	0	0	0	1	0	0	1	1	0	0	0	0	0	accessory
OG0031394	0	0	0	0	0	0	1	1	1	0	0	0	0	accessory
OG0031395	0	0	0	0	0	0	1	0	1	1	0	0	0	accessory
OG0031396	0	0	0	0	0	0	1	1	0	1	0	0	0	accessory
OG0031397	0	0	0	1	0	0	1	1	0	0	0	0	0	accessory
OG0031398	0	0	0	0	0	1	1	1	0	0	0	0	0	accessory
OG0031399	0	0	0	0	0	0	3	0	0	0	0	0	0	M. beccarii
OG0031400	0	0	0	0	0	0	1	0	1	1	0	0	0	accessory
OG0031401	0	0	0	0	0	0	1	2	0	0	0	0	0	accessory
OG0031402	0	0	0	0	0	0	1	0	1	1	0	0	0	accessory
OG0031403	0	0	0	0	0	0	1	0	1	1	0	0	0	accessory
OG0031404	0	0	0	0	0	0	1	0	1	1	0	0	0	accessory
OG0031405	0	0	0	1	0	0	1	1	0	0	0	0	0	accessory
OG0031406	0	0	0	1	0	1	1	0	0	0	0	0	0	accessory
OG0031407	0	0	0	0	0	0	1	0	1	1	0	0	0	accessory
OG0031408	0	0	0	0	0	0	1	0	0	1	1	0	0	accessory
OG0031409	0	0	0	1	0	0	1	0	0	1	0	0	0	accessory
OG0031410	0	0	1	0	1	0	1	0	0	0	0	0	0	accessory
OG0031411	0	0	0	0	0	1	1	0	0	0	1	0	0	accessory
OG0031412	0	0	0	0	0	0	1	1	1	0	0	0	0	accessory
OG0031413	0	0	0	0	0	0	1	0	1	1	0	0	0	accessory
OG0031414	0	0	0	0	0	0	1	0	1	1	0	0	0	accessory
OG0031415	0	0	0	0	0	0	1	1	0	0	1	0	0	accessory
OG0031416	0	0	0	0	0	0	1	0	1	1	0	0	0	accessory
OG0031417	0	0	0	0	0	0	1	0	1	1	0	0	0	accessory
OG0031418	0	0	0	0	0	0	1	0	1	1	0	0	0	accessory
OG0031419	0	0	0	0	0	0	1	1	0	0	1	0	0	accessory
OG0031420	0	0	0	0	0	0	1	1	0	1	0	0	0	accessory
OG0031421	0	0	0	0	0	0	1	0	1	1	0	0	0	accessory
OG0031422	0	0	0	0	0	0	1	1	1	0	0	0	0	accessory
OG0031423	0	0	0	0	0	0	1	0	1	1	0	0	0	accessory
OG0031424	0	0	0	0	0	0	1	0	1	1	0	0	0	accessory
OG0031425	0	0	0	1	0	0	1	1	0	0	0	0	0	accessory
OG0031426	0	0	0	0	0	0	1	1	1	0	0	0	0	accessory
OG0031427	0	0	0	0	0	1	1	0	1	0	0	0	0	accessory
OG0031428	0	0	0	1	0	0	1	1	0	0	0	0	0	accessory
OG0031429	0	0	0	0	0	0	1	0	1	1	0	0	0	accessory
OG0031430	0	0	0	0	0	0	1	0	1	1	0	0	0	accessory
OG0031431	0	0	0	0	0	0	1	0	1	1	0	0	0	accessory
OG0031432	0	0	0	0	0	0	1	0	1	1	0	0	0	accessory
OG0031433	0	0	0	0	0	0	2	0	1	0	0	0	0	accessory
OG0031434	0	0	0	1	0	0	1	1	0	0	0	0	0	accessory
OG0031435	0	0	0	0	0	0	1	1	1	0	0	0	0	accessory
OG0031436	0	0	0	1	0	0	1	1	0	0	0	0	0	accessory
OG0031437	0	0	0	1	0	0	1	1	0	0	0	0	0	accessory
OG0031438	0	0	0	0	0	1	1	0	0	1	0	0	0	accessory
OG0031439	0	0	0	0	0	0	1	1	0	1	0	0	0	accessory
OG0031440	0	0	0	0	0	0	1	1	1	0	0	0	0	accessory
OG0031441	0	0	1	0	1	0	1	0	0	0	0	0	0	accessory
OG0031442	0	0	0	1	0	1	1	0	0	0	0	0	0	accessory
OG0031443	0	0	0	1	0	0	1	1	0	0	0	0	0	accessory
OG0031444	0	0	0	0	0	0	1	1	0	1	0	0	0	accessory
OG0031445	0	0	0	0	1	0	1	0	0	1	0	0	0	accessory
OG0031446	0	0	0	1	0	1	1	0	0	0	0	0	0	accessory
OG0031447	0	0	0	1	0	0	1	1	0	0	0	0	0	accessory
OG0031448	0	0	0	0	0	0	2	1	0	0	0	0	0	accessory
OG0031449	0	0	0	1	0	1	1	0	0	0	0	0	0	accessory
OG0031450	0	0	0	1	0	0	1	0	1	0	0	0	0	accessory
OG0031451	0	0	0	0	1	0	1	0	1	0	0	0	0	accessory
OG0031452	0	0	0	0	0	0	1	0	1	1	0	0	0	accessory
OG0031453	0	0	0	1	0	1	1	0	0	0	0	0	0	accessory
OG0031454	0	0	0	1	0	0	1	1	0	0	0	0	0	accessory
OG0031455	0	0	0	1	0	1	1	0	0	0	0	0	0	accessory
OG0031456	0	0	0	0	0	1	1	0	1	0	0	0	0	accessory
OG0031457	0	0	0	0	0	0	1	0	1	1	0	0	0	accessory
OG0031458	0	0	0	1	0	1	1	0	0	0	0	0	0	accessory
OG0031459	0	0	0	0	0	1	1	1	0	0	0	0	0	accessory
OG0031460	0	0	0	0	0	0	3	0	0	0	0	0	0	M. beccarii
OG0031461	0	0	0	0	0	0	2	0	1	0	0	0	0	accessory
OG0031462	0	0	0	2	0	0	1	0	0	0	0	0	0	accessory
OG0031463	0	0	0	0	0	0	1	1	0	1	0	0	0	accessory
OG0031464	0	0	0	0	0	0	1	0	1	1	0	0	0	accessory
OG0031465	0	0	0	1	0	0	1	0	0	1	0	0	0	accessory
OG0031466	0	0	0	0	0	1	1	0	0	1	0	0	0	accessory
OG0031467	0	0	0	1	0	0	1	1	0	0	0	0	0	accessory
OG0031468	0	0	0	0	0	1	1	1	0	0	0	0	0	accessory
OG0031469	0	0	0	0	0	0	1	0	1	1	0	0	0	accessory
OG0031470	0	0	0	0	0	0	1	0	1	1	0	0	0	accessory
OG0031471	0	0	0	0	0	0	1	0	1	1	0	0	0	accessory
OG0031472	0	0	0	1	0	0	1	1	0	0	0	0	0	accessory
OG0031473	0	0	0	0	0	0	1	1	1	0	0	0	0	accessory
OG0031474	0	0	0	0	0	0	2	0	1	0	0	0	0	accessory
OG0031475	0	0	0	1	0	0	1	0	0	0	1	0	0	accessory
OG0031476	0	0	0	0	0	0	1	1	0	1	0	0	0	accessory
OG0031477	0	0	0	0	0	0	1	1	1	0	0	0	0	accessory
OG0031478	0	0	0	1	0	1	1	0	0	0	0	0	0	accessory
OG0031479	0	0	0	0	0	0	1	0	1	1	0	0	0	accessory
OG0031480	0	0	0	1	0	0	1	0	0	1	0	0	0	accessory
OG0031481	0	0	0	0	0	0	1	0	1	1	0	0	0	accessory
OG0031482	0	0	0	1	0	0	1	1	0	0	0	0	0	accessory
OG0031483	0	0	0	0	1	0	1	0	1	0	0	0	0	accessory
OG0031484	0	0	0	1	0	0	2	0	0	0	0	0	0	accessory
OG0031485	0	0	0	1	0	1	1	0	0	0	0	0	0	accessory
OG0031486	0	0	0	0	0	0	1	0	1	1	0	0	0	accessory
OG0031487	0	0	0	1	0	1	1	0	0	0	0	0	0	accessory
OG0031488	0	0	0	1	0	1	1	0	0	0	0	0	0	accessory
OG0031489	0	0	0	1	0	0	1	1	0	0	0	0	0	accessory
OG0031490	0	0	0	0	0	0	1	0	1	1	0	0	0	accessory
OG0031491	0	0	0	0	0	0	1	1	0	0	1	0	0	accessory
OG0031492	0	0	0	1	0	0	1	1	0	0	0	0	0	accessory
OG0031493	0	0	0	0	0	0	1	0	1	1	0	0	0	accessory
OG0031494	0	0	0	0	0	0	2	0	0	1	0	0	0	accessory
OG0031495	0	0	0	0	0	0	3	0	0	0	0	0	0	M. beccarii
OG0031496	0	0	0	0	0	0	1	1	0	0	1	0	0	accessory
OG0031497	0	0	0	0	0	1	1	1	0	0	0	0	0	accessory
OG0031498	0	0	0	0	0	0	2	1	0	0	0	0	0	accessory
OG0031499	0	0	2	0	0	0	1	0	0	0	0	0	0	accessory
OG0031500	0	0	0	0	0	0	1	0	2	0	0	0	0	accessory
OG0031501	0	0	0	1	0	0	1	1	0	0	0	0	0	accessory
OG0031502	0	0	0	0	0	0	1	0	1	1	0	0	0	accessory
OG0031503	0	0	0	0	0	0	1	1	0	1	0	0	0	accessory
OG0031504	0	0	0	1	0	0	1	1	0	0	0	0	0	accessory
OG0031505	0	0	0	1	0	0	1	0	0	1	0	0	0	accessory
OG0031506	0	0	0	0	0	0	1	0	1	1	0	0	0	accessory
OG0031507	0	0	0	0	0	0	1	0	1	1	0	0	0	accessory
OG0031508	0	0	0	0	0	0	1	1	1	0	0	0	0	accessory
OG0031509	0	0	0	0	0	0	1	1	0	0	1	0	0	accessory
OG0031510	0	0	0	1	0	0	1	1	0	0	0	0	0	accessory
OG0031511	0	0	0	0	0	0	1	0	1	1	0	0	0	accessory
OG0031512	0	0	0	1	0	0	1	1	0	0	0	0	0	accessory
OG0031513	0	0	0	1	0	0	1	1	0	0	0	0	0	accessory
OG0031514	0	0	0	1	0	0	1	0	0	1	0	0	0	accessory
OG0031515	0	0	1	0	1	0	1	0	0	0	0	0	0	accessory
OG0031516	0	0	0	0	0	0	1	1	0	0	1	0	0	accessory
OG0031517	0	0	0	0	0	0	1	0	1	1	0	0	0	accessory
OG0031518	0	0	0	0	0	0	1	0	1	1	0	0	0	accessory
OG0031519	0	0	0	0	1	0	1	0	1	0	0	0	0	accessory
OG0031520	0	0	0	1	0	0	1	1	0	0	0	0	0	accessory
OG0031521	0	0	0	1	0	0	1	0	0	1	0	0	0	accessory
OG0031522	0	0	0	0	0	0	1	0	1	1	0	0	0	accessory
OG0031523	0	0	0	1	0	0	1	1	0	0	0	0	0	accessory
OG0031524	0	0	0	0	0	0	1	1	1	0	0	0	0	accessory
OG0031525	0	0	0	1	0	0	1	1	0	0	0	0	0	accessory
OG0031526	0	0	0	0	0	0	1	0	1	1	0	0	0	accessory
OG0031527	0	0	0	0	0	0	1	2	0	0	0	0	0	accessory
OG0031528	0	0	0	1	0	1	1	0	0	0	0	0	0	accessory
OG0031529	0	0	0	0	0	0	1	0	1	1	0	0	0	accessory
OG0031530	0	0	0	1	0	0	1	0	0	0	1	0	0	accessory
OG0031531	0	0	0	0	1	0	1	1	0	0	0	0	0	accessory
OG0031532	0	0	0	1	0	1	1	0	0	0	0	0	0	accessory
OG0031533	0	0	0	1	0	1	1	0	0	0	0	0	0	accessory
OG0031534	0	0	0	0	0	1	1	0	1	0	0	0	0	accessory
OG0031535	0	0	0	0	0	0	1	0	0	1	1	0	0	accessory
OG0031536	0	0	0	0	0	0	1	1	0	1	0	0	0	accessory
OG0031537	0	0	0	0	0	0	1	0	1	1	0	0	0	accessory
OG0031538	0	0	0	0	0	0	1	0	1	1	0	0	0	accessory
OG0031539	0	0	0	0	0	0	2	1	0	0	0	0	0	accessory
OG0031540	0	0	0	0	0	0	1	1	1	0	0	0	0	accessory
OG0031541	0	0	0	0	0	0	1	1	1	0	0	0	0	accessory
OG0031542	0	0	0	1	0	1	1	0	0	0	0	0	0	accessory
OG0031543	0	0	0	0	0	1	1	1	0	0	0	0	0	accessory
OG0031544	0	0	0	0	0	1	1	0	0	1	0	0	0	accessory
OG0031545	0	0	0	0	0	0	1	1	0	0	1	0	0	accessory
OG0031546	0	0	0	0	0	1	1	1	0	0	0	0	0	accessory
OG0031547	0	0	0	0	0	0	1	0	1	1	0	0	0	accessory
OG0031548	0	0	0	0	0	0	1	1	0	1	0	0	0	accessory
OG0031549	0	0	0	0	0	0	1	1	0	1	0	0	0	accessory
OG0031550	0	0	0	1	0	1	1	0	0	0	0	0	0	accessory
OG0031551	0	0	0	0	0	0	1	0	1	1	0	0	0	accessory
OG0031552	0	0	0	1	0	0	1	0	0	1	0	0	0	accessory
OG0031553	0	0	0	0	0	0	1	0	1	1	0	0	0	accessory
OG0031554	0	0	0	0	0	1	1	1	0	0	0	0	0	accessory
OG0031555	0	0	0	1	0	1	1	0	0	0	0	0	0	accessory
OG0031556	0	0	0	1	0	1	1	0	0	0	0	0	0	accessory
OG0031557	0	0	0	0	0	0	1	1	1	0	0	0	0	accessory
OG0031558	0	0	0	1	0	0	1	1	0	0	0	0	0	accessory
OG0031559	0	0	0	0	0	1	1	1	0	0	0	0	0	accessory
OG0031560	0	0	0	0	0	0	1	0	1	1	0	0	0	accessory
OG0031561	0	0	0	1	0	0	1	0	1	0	0	0	0	accessory
OG0031562	0	0	0	0	0	0	1	1	1	0	0	0	0	accessory
OG0031563	0	0	0	0	0	1	1	1	0	0	0	0	0	accessory
OG0031564	0	0	0	1	0	0	1	0	0	1	0	0	0	accessory
OG0031565	0	0	0	1	0	0	1	0	0	1	0	0	0	accessory
OG0031566	0	0	0	0	0	0	1	1	0	1	0	0	0	accessory
OG0031567	0	0	0	0	0	0	2	0	0	1	0	0	0	accessory
OG0031568	0	0	0	1	0	0	1	0	0	0	1	0	0	accessory
OG0031569	0	0	0	0	0	0	1	0	1	1	0	0	0	accessory
OG0031570	0	0	0	0	0	0	1	1	1	0	0	0	0	accessory
OG0031571	0	0	0	1	0	0	1	1	0	0	0	0	0	accessory
OG0031572	0	0	0	1	0	0	1	0	0	0	1	0	0	accessory
OG0031573	0	0	0	0	0	0	1	0	1	1	0	0	0	accessory
OG0031574	0	0	0	1	0	0	1	1	0	0	0	0	0	accessory
OG0031575	0	0	0	0	0	0	1	1	0	1	0	0	0	accessory
OG0031576	0	0	0	1	0	0	1	1	0	0	0	0	0	accessory
OG0031577	0	0	0	0	0	0	2	0	0	1	0	0	0	accessory
OG0031578	0	0	0	2	0	0	1	0	0	0	0	0	0	accessory
OG0031579	0	0	0	1	0	0	2	0	0	0	0	0	0	accessory
OG0031580	0	0	0	0	0	0	1	0	1	1	0	0	0	accessory
OG0031581	0	0	0	1	0	0	1	1	0	0	0	0	0	accessory
OG0031582	0	0	0	0	0	0	1	1	0	0	1	0	0	accessory
OG0031583	0	0	0	1	0	0	1	0	1	0	0	0	0	accessory
OG0031584	0	0	0	0	0	0	1	0	1	1	0	0	0	accessory
OG0031585	0	0	0	0	0	0	1	0	1	1	0	0	0	accessory
OG0031586	0	0	0	0	0	0	1	0	1	1	0	0	0	accessory
OG0031587	0	0	0	0	0	0	1	1	0	1	0	0	0	accessory
OG0031588	0	0	0	1	0	0	1	1	0	0	0	0	0	accessory
OG0031589	0	0	1	0	0	0	1	0	0	1	0	0	0	accessory
OG0031590	0	0	0	0	0	0	1	0	1	1	0	0	0	accessory
OG0031591	0	0	0	0	0	0	1	0	1	1	0	0	0	accessory
OG0031592	0	0	0	1	0	0	1	1	0	0	0	0	0	accessory
OG0031593	0	0	0	0	0	0	1	0	1	1	0	0	0	accessory
OG0031594	0	0	0	0	0	0	1	0	1	1	0	0	0	accessory
OG0031595	0	0	0	0	0	1	1	0	0	1	0	0	0	accessory
OG0031596	0	0	0	0	0	1	1	1	0	0	0	0	0	accessory
OG0031597	0	0	0	1	0	1	1	0	0	0	0	0	0	accessory
OG0031598	0	0	0	1	0	0	1	1	0	0	0	0	0	accessory
OG0031599	0	0	0	0	0	1	1	0	0	1	0	0	0	accessory
OG0031600	0	0	0	0	0	0	1	1	0	1	0	0	0	accessory
OG0031601	0	0	0	0	0	1	1	1	0	0	0	0	0	accessory
OG0031602	0	0	0	0	0	0	1	1	0	1	0	0	0	accessory
OG0031603	0	0	0	0	0	1	1	1	0	0	0	0	0	accessory
OG0031604	0	0	0	1	0	1	1	0	0	0	0	0	0	accessory
OG0031605	0	0	0	0	0	1	1	1	0	0	0	0	0	accessory
OG0031606	0	0	0	0	0	0	2	0	0	1	0	0	0	accessory
OG0031607	0	0	0	0	0	0	1	0	1	1	0	0	0	accessory
OG0031608	0	0	0	0	0	0	1	0	1	1	0	0	0	accessory
OG0031609	0	0	0	1	0	0	1	0	1	0	0	0	0	accessory
OG0031610	0	0	0	0	0	0	1	1	0	1	0	0	0	accessory
OG0031611	0	0	0	1	0	1	1	0	0	0	0	0	0	accessory
OG0031612	0	0	0	1	0	1	1	0	0	0	0	0	0	accessory
OG0031613	0	0	0	0	0	0	2	0	0	1	0	0	0	accessory
OG0031614	0	0	0	1	0	0	1	1	0	0	0	0	0	accessory
OG0031615	0	0	1	1	0	0	1	0	0	0	0	0	0	accessory
OG0031616	0	0	0	0	0	0	2	1	0	0	0	0	0	accessory
OG0031617	0	0	0	0	0	0	1	1	0	1	0	0	0	accessory
OG0031618	0	0	0	0	0	0	1	0	1	1	0	0	0	accessory
OG0031619	0	0	0	0	0	0	1	1	1	0	0	0	0	accessory
OG0031620	0	0	0	1	0	0	1	1	0	0	0	0	0	accessory
OG0031621	0	0	0	0	0	0	1	1	1	0	0	0	0	accessory
OG0031622	0	0	0	0	0	1	1	1	0	0	0	0	0	accessory
OG0031623	0	0	0	0	0	1	1	1	0	0	0	0	0	accessory
OG0031624	0	0	0	1	0	1	1	0	0	0	0	0	0	accessory
OG0031625	0	0	0	1	0	1	1	0	0	0	0	0	0	accessory
OG0031626	0	0	0	0	0	1	1	1	0	0	0	0	0	accessory
OG0031627	0	0	0	0	0	0	1	0	1	1	0	0	0	accessory
OG0031628	0	0	0	0	0	0	0	3	0	0	0	0	0	M. exotica
OG0031629	0	0	0	0	0	2	0	1	0	0	0	0	0	accessory
OG0031630	0	0	0	0	0	1	0	1	0	1	0	0	0	accessory
OG0031631	0	0	0	1	0	1	0	1	0	0	0	0	0	accessory
OG0031632	0	0	0	0	0	1	0	1	0	1	0	0	0	accessory
OG0031633	0	0	0	1	0	1	0	1	0	0	0	0	0	accessory
OG0031634	0	0	0	1	0	1	0	1	0	0	0	0	0	accessory
OG0031635	0	0	0	1	0	1	0	1	0	0	0	0	0	accessory
OG0031636	0	0	0	1	0	1	0	1	0	0	0	0	0	accessory
OG0031637	0	0	2	0	0	0	0	1	0	0	0	0	0	accessory
OG0031638	0	0	0	1	0	1	0	1	0	0	0	0	0	accessory
OG0031639	0	0	0	0	0	1	0	1	1	0	0	0	0	accessory
OG0031640	0	0	0	1	0	0	0	1	0	0	1	0	0	accessory
OG0031641	0	0	0	0	0	0	0	1	1	1	0	0	0	accessory
OG0031642	0	0	0	1	0	1	0	1	0	0	0	0	0	accessory
OG0031643	0	0	0	1	0	1	0	1	0	0	0	0	0	accessory
OG0031644	0	0	0	0	0	1	0	1	0	1	0	0	0	accessory
OG0031645	0	0	0	1	1	0	0	1	0	0	0	0	0	accessory
OG0031646	0	0	0	1	0	0	0	2	0	0	0	0	0	accessory
OG0031647	0	0	1	0	1	0	0	1	0	0	0	0	0	accessory
OG0031648	0	0	0	1	0	1	0	1	0	0	0	0	0	accessory
OG0031649	0	0	0	1	0	1	0	1	0	0	0	0	0	accessory
OG0031650	0	0	0	1	0	1	0	1	0	0	0	0	0	accessory
OG0031651	0	0	0	1	0	1	0	1	0	0	0	0	0	accessory
OG0031652	0	0	0	0	0	1	0	1	0	1	0	0	0	accessory
OG0031653	0	0	0	1	0	1	0	1	0	0	0	0	0	accessory
OG0031654	0	0	0	1	0	1	0	1	0	0	0	0	0	accessory
OG0031655	0	0	0	0	0	0	0	1	0	1	1	0	0	accessory
OG0031656	0	0	0	0	0	0	0	1	1	1	0	0	0	accessory
OG0031657	0	0	0	0	0	0	0	3	0	0	0	0	0	M. exotica
OG0031658	0	0	0	0	0	0	0	3	0	0	0	0	0	M. exotica
OG0031659	0	0	0	0	0	0	0	1	0	2	0	0	0	accessory
OG0031660	0	0	0	0	0	0	0	1	0	2	0	0	0	accessory
OG0031661	0	0	0	1	0	0	0	1	1	0	0	0	0	accessory
OG0031662	0	0	0	1	0	0	0	1	1	0	0	0	0	accessory
OG0031663	0	0	0	0	0	0	0	1	1	1	0	0	0	accessory
OG0031664	0	0	0	0	0	0	0	3	0	0	0	0	0	M. exotica
OG0031665	0	0	0	0	0	0	0	1	1	1	0	0	0	accessory
OG0031666	0	0	0	0	0	0	0	1	1	1	0	0	0	accessory
OG0031667	0	0	0	0	0	0	0	1	1	1	0	0	0	accessory
OG0031668	0	0	0	0	0	0	0	1	1	1	0	0	0	accessory
OG0031669	0	0	0	0	0	0	0	1	1	1	0	0	0	accessory
OG0031670	0	0	0	1	0	0	0	1	0	1	0	0	0	accessory
OG0031671	0	0	0	0	0	0	0	1	1	1	0	0	0	accessory
OG0031672	0	0	0	1	0	0	0	1	1	0	0	0	0	accessory
OG0031673	0	0	0	1	0	0	0	1	0	1	0	0	0	accessory
OG0031674	0	0	0	0	0	0	0	1	1	1	0	0	0	accessory
OG0031675	0	0	0	0	0	0	0	3	0	0	0	0	0	M. exotica
OG0031676	0	0	0	0	0	0	0	1	2	0	0	0	0	accessory
OG0031677	0	0	0	0	0	0	0	3	0	0	0	0	0	M. exotica
OG0031678	0	0	0	0	0	0	0	3	0	0	0	0	0	M. exotica
OG0031679	0	0	0	1	0	1	0	1	0	0	0	0	0	accessory
OG0031680	0	0	0	1	0	1	0	1	0	0	0	0	0	accessory
OG0031681	0	0	0	1	0	1	0	1	0	0	0	0	0	accessory
OG0031682	0	0	0	1	0	1	0	1	0	0	0	0	0	accessory
OG0031683	0	0	0	0	0	0	0	1	1	1	0	0	0	accessory
OG0031684	0	0	0	1	0	1	0	1	0	0	0	0	0	accessory
OG0031685	0	0	0	1	0	1	0	1	0	0	0	0	0	accessory
OG0031686	0	0	0	0	0	1	0	1	0	1	0	0	0	accessory
OG0031687	0	0	0	1	0	1	0	1	0	0	0	0	0	accessory
OG0031688	0	0	0	1	0	1	0	1	0	0	0	0	0	accessory
OG0031689	0	0	0	0	0	0	0	1	1	1	0	0	0	accessory
OG0031690	0	0	0	1	0	0	0	2	0	0	0	0	0	accessory
OG0031691	0	0	1	0	1	0	0	1	0	0	0	0	0	accessory
OG0031692	0	0	0	0	0	0	0	3	0	0	0	0	0	M. exotica
OG0031693	0	0	0	0	0	1	0	1	0	1	0	0	0	accessory
OG0031694	0	0	0	0	0	0	0	1	1	1	0	0	0	accessory
OG0031695	0	0	0	0	1	0	0	1	0	1	0	0	0	accessory
OG0031696	0	0	0	0	0	0	0	1	1	1	0	0	0	accessory
OG0031697	0	0	0	1	0	1	0	1	0	0	0	0	0	accessory
OG0031698	0	0	0	1	0	0	0	2	0	0	0	0	0	accessory
OG0031699	0	0	0	0	0	0	0	1	1	1	0	0	0	accessory
OG0031700	0	0	0	0	0	0	0	3	0	0	0	0	0	M. exotica
OG0031701	0	0	0	0	0	0	0	1	1	1	0	0	0	accessory
OG0031702	0	0	0	1	0	0	0	1	1	0	0	0	0	accessory
OG0031703	0	0	0	0	0	1	0	1	1	0	0	0	0	accessory
OG0031704	0	0	0	0	0	0	0	1	1	1	0	0	0	accessory
OG0031705	0	0	0	0	0	1	0	2	0	0	0	0	0	accessory
OG0031706	0	0	0	0	0	1	0	1	0	1	0	0	0	accessory
OG0031707	0	0	1	0	1	0	0	1	0	0	0	0	0	accessory
OG0031708	0	0	1	0	1	0	0	1	0	0	0	0	0	accessory
OG0031709	0	0	1	0	1	0	0	1	0	0	0	0	0	accessory
OG0031710	0	0	0	0	0	1	0	1	0	1	0	0	0	accessory
OG0031711	0	0	0	0	0	1	0	1	0	0	1	0	0	accessory
OG0031712	0	0	0	1	0	1	0	1	0	0	0	0	0	accessory
OG0031713	0	0	0	0	0	0	0	1	1	1	0	0	0	accessory
OG0031714	0	0	0	1	0	1	0	1	0	0	0	0	0	accessory
OG0031715	0	0	1	1	0	0	0	1	0	0	0	0	0	accessory
OG0031716	0	0	0	0	1	0	0	1	0	0	1	0	0	accessory
OG0031717	0	0	0	0	1	0	0	1	0	1	0	0	0	accessory
OG0031718	0	0	0	0	0	0	0	1	1	1	0	0	0	accessory
OG0031719	0	0	0	1	0	0	0	1	1	0	0	0	0	accessory
OG0031720	0	0	0	1	0	1	0	1	0	0	0	0	0	accessory
OG0031721	0	0	0	0	0	1	0	1	1	0	0	0	0	accessory
OG0031722	0	0	0	0	0	0	0	3	0	0	0	0	0	M. exotica
OG0031723	0	0	0	1	0	0	0	1	0	1	0	0	0	accessory
OG0031724	0	0	0	1	0	1	0	1	0	0	0	0	0	accessory
OG0031725	0	0	0	1	1	0	0	1	0	0	0	0	0	accessory
OG0031726	0	0	0	0	0	0	0	1	1	1	0	0	0	accessory
OG0031727	0	0	0	0	0	0	0	2	1	0	0	0	0	accessory
OG0031728	0	0	0	0	1	0	0	1	0	1	0	0	0	accessory
OG0031729	0	0	0	1	0	1	0	1	0	0	0	0	0	accessory
OG0031730	0	0	0	1	0	0	0	1	1	0	0	0	0	accessory
OG0031731	0	0	1	0	1	0	0	1	0	0	0	0	0	accessory
OG0031732	0	0	0	0	1	1	0	1	0	0	0	0	0	accessory
OG0031733	0	0	0	0	0	0	0	3	0	0	0	0	0	M. exotica
OG0031734	0	0	0	0	0	0	0	2	0	1	0	0	0	accessory
OG0031735	0	0	1	0	0	0	0	1	0	1	0	0	0	accessory
OG0031736	0	0	0	0	0	0	0	3	0	0	0	0	0	M. exotica
OG0031737	0	0	0	0	0	0	0	1	1	1	0	0	0	accessory
OG0031738	0	0	0	0	0	0	0	1	1	1	0	0	0	accessory
OG0031739	0	0	0	0	0	0	0	1	1	1	0	0	0	accessory
OG0031740	0	0	0	0	0	0	0	1	0	1	1	0	0	accessory
OG0031741	0	0	0	0	0	0	0	1	1	1	0	0	0	accessory
OG0031742	0	0	0	1	0	1	0	1	0	0	0	0	0	accessory
OG0031743	0	0	0	1	0	0	0	1	0	0	1	0	0	accessory
OG0031744	0	0	0	0	0	0	0	1	1	1	0	0	0	accessory
OG0031745	0	0	0	0	0	0	0	1	1	1	0	0	0	accessory
OG0031746	0	0	0	1	0	0	0	2	0	0	0	0	0	accessory
OG0031747	0	0	0	0	0	0	0	1	1	1	0	0	0	accessory
OG0031748	0	0	0	0	0	0	0	1	1	1	0	0	0	accessory
OG0031749	0	0	0	1	0	0	0	1	0	0	1	0	0	accessory
OG0031750	0	0	0	1	0	0	0	1	0	1	0	0	0	accessory
OG0031751	0	0	0	0	0	1	0	1	0	0	1	0	0	accessory
OG0031752	0	0	1	0	1	0	0	1	0	0	0	0	0	accessory
OG0031753	0	0	0	0	0	0	0	1	1	1	0	0	0	accessory
OG0031754	0	0	0	0	0	0	0	1	1	1	0	0	0	accessory
OG0031755	0	0	0	0	0	1	0	1	0	1	0	0	0	accessory
OG0031756	0	0	0	0	0	1	0	1	1	0	0	0	0	accessory
OG0031757	0	0	0	1	0	0	0	1	1	0	0	0	0	accessory
OG0031758	0	0	0	1	0	1	0	1	0	0	0	0	0	accessory
OG0031759	0	0	0	0	0	0	0	1	0	1	1	0	0	accessory
OG0031760	0	0	0	0	0	0	0	3	0	0	0	0	0	M. exotica
OG0031761	0	0	2	0	0	0	0	1	0	0	0	0	0	accessory
OG0031762	0	0	0	0	0	0	0	2	1	0	0	0	0	accessory
OG0031763	0	0	1	0	1	0	0	1	0	0	0	0	0	accessory
OG0031764	0	0	0	0	0	0	0	2	1	0	0	0	0	accessory
OG0031765	0	0	0	0	2	0	0	1	0	0	0	0	0	accessory
OG0031766	0	0	0	0	0	0	0	1	0	2	0	0	0	accessory
OG0031767	0	0	0	1	0	0	0	1	1	0	0	0	0	accessory
OG0031768	0	0	0	1	0	1	0	1	0	0	0	0	0	accessory
OG0031769	0	0	0	2	0	0	0	1	0	0	0	0	0	accessory
OG0031770	0	0	0	1	0	1	0	1	0	0	0	0	0	accessory
OG0031771	0	0	1	0	0	1	0	1	0	0	0	0	0	accessory
OG0031772	0	0	0	1	0	0	0	1	0	1	0	0	0	accessory
OG0031773	0	0	0	1	0	1	0	1	0	0	0	0	0	accessory
OG0031774	0	0	0	1	0	1	0	1	0	0	0	0	0	accessory
OG0031775	0	0	0	1	0	0	0	1	0	1	0	0	0	accessory
OG0031776	0	0	0	0	0	0	0	1	1	1	0	0	0	accessory
OG0031777	0	0	0	0	0	0	0	2	0	0	1	0	0	accessory
OG0031778	0	0	0	1	0	0	0	1	0	1	0	0	0	accessory
OG0031779	0	0	0	1	0	0	0	1	0	1	0	0	0	accessory
OG0031780	0	0	0	0	0	0	0	1	1	1	0	0	0	accessory
OG0031781	0	0	0	0	0	0	0	1	1	1	0	0	0	accessory
OG0031782	0	0	0	0	0	0	0	1	0	1	1	0	0	accessory
OG0031783	0	0	0	0	0	0	0	2	0	1	0	0	0	accessory
OG0031784	0	0	0	1	0	0	0	1	0	1	0	0	0	accessory
OG0031785	0	0	0	0	0	0	0	3	0	0	0	0	0	M. exotica
OG0031786	0	0	0	0	0	0	0	1	1	1	0	0	0	accessory
OG0031787	0	0	1	1	0	0	0	1	0	0	0	0	0	accessory
OG0031788	0	0	0	0	0	1	0	1	1	0	0	0	0	accessory
OG0031789	0	0	0	1	0	0	0	1	0	1	0	0	0	accessory
OG0031790	0	0	0	0	0	0	0	1	1	1	0	0	0	accessory
OG0031791	0	0	0	0	0	0	0	1	1	1	0	0	0	accessory
OG0031792	0	0	0	0	0	0	0	1	0	1	1	0	0	accessory
OG0031793	0	0	0	0	0	0	0	1	1	1	0	0	0	accessory
OG0031794	0	0	0	0	0	0	0	1	1	1	0	0	0	accessory
OG0031795	0	0	0	0	0	0	0	1	1	1	0	0	0	accessory
OG0031796	0	0	0	1	0	0	0	1	0	1	0	0	0	accessory
OG0031797	0	0	0	0	0	0	0	1	1	1	0	0	0	accessory
OG0031798	0	0	0	0	0	0	0	1	1	1	0	0	0	accessory
OG0031799	0	0	0	1	0	1	0	1	0	0	0	0	0	accessory
OG0031800	0	0	0	0	2	0	0	1	0	0	0	0	0	accessory
OG0031801	0	0	0	1	0	0	0	1	0	1	0	0	0	accessory
OG0031802	0	0	0	1	0	1	0	1	0	0	0	0	0	accessory
OG0031803	0	0	0	0	0	1	0	1	0	0	1	0	0	accessory
OG0031804	0	0	0	1	0	0	0	1	0	1	0	0	0	accessory
OG0031805	0	0	0	0	0	0	0	1	1	1	0	0	0	accessory
OG0031806	0	0	1	0	0	0	0	1	0	1	0	0	0	accessory
OG0031807	0	0	0	1	0	0	0	1	0	1	0	0	0	accessory
OG0031808	0	0	0	0	0	0	0	1	1	1	0	0	0	accessory
OG0031809	0	0	0	1	0	1	0	1	0	0	0	0	0	accessory
OG0031810	0	0	0	0	0	0	0	1	1	1	0	0	0	accessory
OG0031811	0	0	0	1	0	1	0	1	0	0	0	0	0	accessory
OG0031812	0	0	0	0	0	0	0	1	1	1	0	0	0	accessory
OG0031813	0	0	0	0	0	2	0	1	0	0	0	0	0	accessory
OG0031814	0	0	0	0	0	0	0	1	1	1	0	0	0	accessory
OG0031815	0	0	0	0	0	0	0	1	1	1	0	0	0	accessory
OG0031816	0	0	0	1	0	0	0	2	0	0	0	0	0	accessory
OG0031817	0	0	0	0	0	0	0	1	1	1	0	0	0	accessory
OG0031818	0	0	0	0	0	0	0	3	0	0	0	0	0	M. exotica
OG0031819	0	0	0	1	0	1	0	1	0	0	0	0	0	accessory
OG0031820	0	0	0	1	0	0	0	1	0	1	0	0	0	accessory
OG0031821	0	0	0	1	0	1	0	1	0	0	0	0	0	accessory
OG0031822	0	0	0	0	0	0	0	1	1	1	0	0	0	accessory
OG0031823	0	0	2	0	0	0	0	1	0	0	0	0	0	accessory
OG0031824	0	0	0	1	0	0	0	1	0	0	1	0	0	accessory
OG0031825	0	0	0	0	0	1	0	1	0	1	0	0	0	accessory
OG0031826	0	0	0	1	0	1	0	1	0	0	0	0	0	accessory
OG0031827	0	0	0	1	0	0	0	1	0	1	0	0	0	accessory
OG0031828	0	0	0	1	0	0	0	1	1	0	0	0	0	accessory
OG0031829	0	0	0	0	0	0	0	1	1	1	0	0	0	accessory
OG0031830	0	0	0	0	0	0	0	1	1	1	0	0	0	accessory
OG0031831	0	0	0	0	0	0	0	1	1	1	0	0	0	accessory
OG0031832	0	0	0	1	0	0	0	1	1	0	0	0	0	accessory
OG0031833	0	0	0	0	1	0	0	1	0	1	0	0	0	accessory
OG0031834	0	0	0	1	0	1	0	1	0	0	0	0	0	accessory
OG0031835	0	0	0	0	0	1	0	1	0	1	0	0	0	accessory
OG0031836	0	0	0	1	0	1	0	1	0	0	0	0	0	accessory
OG0031837	0	0	0	1	0	1	0	1	0	0	0	0	0	accessory
OG0031838	0	0	0	1	0	0	0	1	0	1	0	0	0	accessory
OG0031839	0	0	0	0	0	0	0	1	1	1	0	0	0	accessory
OG0031840	0	0	0	0	0	0	0	1	1	1	0	0	0	accessory
OG0031841	0	0	0	1	0	1	0	1	0	0	0	0	0	accessory
OG0031842	0	0	0	1	0	1	0	1	0	0	0	0	0	accessory
OG0031843	0	0	0	0	0	0	0	3	0	0	0	0	0	M. exotica
OG0031844	0	0	0	0	0	0	0	3	0	0	0	0	0	M. exotica
OG0031845	0	0	0	1	0	1	0	1	0	0	0	0	0	accessory
OG0031846	0	0	0	0	0	0	0	1	1	1	0	0	0	accessory
OG0031847	0	0	0	1	0	0	0	1	0	0	1	0	0	accessory
OG0031848	0	0	1	0	1	0	0	1	0	0	0	0	0	accessory
OG0031849	0	0	0	1	0	0	0	1	0	1	0	0	0	accessory
OG0031850	0	0	0	0	0	0	0	1	1	1	0	0	0	accessory
OG0031851	0	0	0	0	0	0	0	1	1	1	0	0	0	accessory
OG0031852	0	0	0	1	0	1	0	1	0	0	0	0	0	accessory
OG0031853	0	0	0	0	0	0	0	1	1	1	0	0	0	accessory
OG0031854	0	0	1	0	1	0	0	1	0	0	0	0	0	accessory
OG0031855	0	0	0	1	0	1	0	1	0	0	0	0	0	accessory
OG0031856	0	0	0	0	0	0	0	1	1	1	0	0	0	accessory
OG0031857	0	0	0	0	0	0	0	1	1	1	0	0	0	accessory
OG0031858	0	0	0	1	0	1	0	1	0	0	0	0	0	accessory
OG0031859	0	0	0	0	0	1	0	1	0	1	0	0	0	accessory
OG0031860	0	0	0	1	0	1	0	1	0	0	0	0	0	accessory
OG0031861	0	0	0	1	0	0	0	1	0	0	1	0	0	accessory
OG0031862	0	0	0	0	0	0	0	1	1	1	0	0	0	accessory
OG0031863	0	0	0	0	1	1	0	1	0	0	0	0	0	accessory
OG0031864	0	0	0	0	0	0	0	1	0	1	1	0	0	accessory
OG0031865	0	0	0	0	0	0	0	3	0	0	0	0	0	M. exotica
OG0031866	0	0	0	0	0	0	0	1	1	1	0	0	0	accessory
OG0031867	0	0	0	0	0	0	0	1	0	2	0	0	0	accessory
OG0031868	0	0	3	0	0	0	0	0	0	0	0	0	0	M. itinerans
OG0031869	0	0	2	0	1	0	0	0	0	0	0	0	0	accessory
OG0031870	0	0	2	0	1	0	0	0	0	0	0	0	0	accessory
OG0031871	0	0	3	0	0	0	0	0	0	0	0	0	0	M. itinerans
OG0031872	0	0	2	0	1	0	0	0	0	0	0	0	0	accessory
OG0031873	0	0	2	0	1	0	0	0	0	0	0	0	0	accessory
OG0031874	0	0	3	0	0	0	0	0	0	0	0	0	0	M. itinerans
OG0031875	0	0	2	0	1	0	0	0	0	0	0	0	0	accessory
OG0031876	0	0	1	0	1	0	0	0	1	0	0	0	0	accessory
OG0031877	0	0	3	0	0	0	0	0	0	0	0	0	0	M. itinerans
OG0031878	0	0	2	0	1	0	0	0	0	0	0	0	0	accessory
OG0031879	0	0	2	0	0	0	0	0	0	1	0	0	0	accessory
OG0031880	0	0	3	0	0	0	0	0	0	0	0	0	0	M. itinerans
OG0031881	0	0	3	0	0	0	0	0	0	0	0	0	0	M. itinerans
OG0031882	0	0	2	0	1	0	0	0	0	0	0	0	0	accessory
OG0031883	0	0	2	0	1	0	0	0	0	0	0	0	0	accessory
OG0031884	0	0	2	0	1	0	0	0	0	0	0	0	0	accessory
OG0031885	0	0	3	0	0	0	0	0	0	0	0	0	0	M. itinerans
OG0031886	0	0	1	0	1	1	0	0	0	0	0	0	0	accessory
OG0031887	0	0	3	0	0	0	0	0	0	0	0	0	0	M. itinerans
OG0031888	0	0	3	0	0	0	0	0	0	0	0	0	0	M. itinerans
OG0031889	0	0	1	1	1	0	0	0	0	0	0	0	0	accessory
OG0031890	0	0	2	0	1	0	0	0	0	0	0	0	0	accessory
OG0031891	0	0	1	1	0	1	0	0	0	0	0	0	0	accessory
OG0031892	0	0	3	0	0	0	0	0	0	0	0	0	0	M. itinerans
OG0031893	0	0	1	1	0	1	0	0	0	0	0	0	0	accessory
OG0031894	0	0	3	0	0	0	0	0	0	0	0	0	0	M. itinerans
OG0031895	0	0	3	0	0	0	0	0	0	0	0	0	0	M. itinerans
OG0031896	0	0	2	0	0	1	0	0	0	0	0	0	0	accessory
OG0031897	0	0	1	0	2	0	0	0	0	0	0	0	0	accessory
OG0031898	0	0	3	0	0	0	0	0	0	0	0	0	0	M. itinerans
OG0031899	0	0	3	0	0	0	0	0	0	0	0	0	0	M. itinerans
OG0031900	0	0	1	0	0	0	0	0	1	1	0	0	0	accessory
OG0031901	0	0	2	0	0	1	0	0	0	0	0	0	0	accessory
OG0031902	0	0	2	0	1	0	0	0	0	0	0	0	0	accessory
OG0031903	0	0	1	1	1	0	0	0	0	0	0	0	0	accessory
OG0031904	0	0	1	0	0	1	0	0	0	1	0	0	0	accessory
OG0031905	0	0	1	0	1	0	0	0	0	1	0	0	0	accessory
OG0031906	0	0	1	1	1	0	0	0	0	0	0	0	0	accessory
OG0031907	0	0	3	0	0	0	0	0	0	0	0	0	0	M. itinerans
OG0031908	0	0	3	0	0	0	0	0	0	0	0	0	0	M. itinerans
OG0031909	0	0	1	1	1	0	0	0	0	0	0	0	0	accessory
OG0031910	0	0	3	0	0	0	0	0	0	0	0	0	0	M. itinerans
OG0031911	0	0	1	0	1	0	0	0	0	1	0	0	0	accessory
OG0031912	0	0	1	1	0	1	0	0	0	0	0	0	0	accessory
OG0031913	0	0	3	0	0	0	0	0	0	0	0	0	0	M. itinerans
OG0031914	0	0	1	0	1	0	0	0	1	0	0	0	0	accessory
OG0031915	0	0	1	1	1	0	0	0	0	0	0	0	0	accessory
OG0031916	0	0	3	0	0	0	0	0	0	0	0	0	0	M. itinerans
OG0031917	0	0	1	0	1	0	0	0	0	1	0	0	0	accessory
OG0031918	0	0	3	0	0	0	0	0	0	0	0	0	0	M. itinerans
OG0031919	0	0	3	0	0	0	0	0	0	0	0	0	0	M. itinerans
OG0031920	0	0	1	0	1	0	0	0	1	0	0	0	0	accessory
OG0031921	0	0	3	0	0	0	0	0	0	0	0	0	0	M. itinerans
OG0031922	0	0	1	1	0	0	0	0	0	1	0	0	0	accessory
OG0031923	0	0	1	0	1	1	0	0	0	0	0	0	0	accessory
OG0031924	0	0	3	0	0	0	0	0	0	0	0	0	0	M. itinerans
OG0031925	0	0	1	1	1	0	0	0	0	0	0	0	0	accessory
OG0031926	0	0	1	0	1	0	0	0	0	1	0	0	0	accessory
OG0031927	0	0	3	0	0	0	0	0	0	0	0	0	0	M. itinerans
OG0031928	0	0	1	0	1	0	0	0	0	0	1	0	0	accessory
OG0031929	0	0	1	1	1	0	0	0	0	0	0	0	0	accessory
OG0031930	0	0	1	1	1	0	0	0	0	0	0	0	0	accessory
OG0031931	0	0	3	0	0	0	0	0	0	0	0	0	0	M. itinerans
OG0031932	0	0	1	0	1	1	0	0	0	0	0	0	0	accessory
OG0031933	0	0	1	0	1	1	0	0	0	0	0	0	0	accessory
OG0031934	0	0	3	0	0	0	0	0	0	0	0	0	0	M. itinerans
OG0031935	0	0	2	0	0	0	0	0	0	0	1	0	0	accessory
OG0031936	0	0	1	0	1	0	0	0	1	0	0	0	0	accessory
OG0031937	0	0	3	0	0	0	0	0	0	0	0	0	0	M. itinerans
OG0031938	0	0	1	0	1	0	0	0	1	0	0	0	0	accessory
OG0031939	0	0	2	0	0	1	0	0	0	0	0	0	0	accessory
OG0031940	0	0	1	0	1	0	0	0	1	0	0	0	0	accessory
OG0031941	0	0	1	0	1	0	0	0	1	0	0	0	0	accessory
OG0031942	0	0	1	0	1	1	0	0	0	0	0	0	0	accessory
OG0031943	0	0	3	0	0	0	0	0	0	0	0	0	0	M. itinerans
OG0031944	0	0	2	0	1	0	0	0	0	0	0	0	0	accessory
OG0031945	0	0	2	0	1	0	0	0	0	0	0	0	0	accessory
OG0031946	0	0	3	0	0	0	0	0	0	0	0	0	0	M. itinerans
OG0031947	0	0	1	0	1	0	0	0	0	1	0	0	0	accessory
OG0031948	0	0	3	0	0	0	0	0	0	0	0	0	0	M. itinerans
OG0031949	0	0	3	0	0	0	0	0	0	0	0	0	0	M. itinerans
OG0031950	0	0	3	0	0	0	0	0	0	0	0	0	0	M. itinerans
OG0031951	0	0	1	1	1	0	0	0	0	0	0	0	0	accessory
OG0031952	0	0	3	0	0	0	0	0	0	0	0	0	0	M. itinerans
OG0031953	0	0	3	0	0	0	0	0	0	0	0	0	0	M. itinerans
OG0031954	0	0	1	0	1	0	0	0	1	0	0	0	0	accessory
OG0031955	0	0	2	0	1	0	0	0	0	0	0	0	0	accessory
OG0031956	0	0	2	0	1	0	0	0	0	0	0	0	0	accessory
OG0031957	0	0	1	0	1	0	0	0	0	1	0	0	0	accessory
OG0031958	0	0	2	0	0	0	0	0	0	1	0	0	0	accessory
OG0031959	0	0	3	0	0	0	0	0	0	0	0	0	0	M. itinerans
OG0031960	0	0	1	1	1	0	0	0	0	0	0	0	0	accessory
OG0031961	0	0	3	0	0	0	0	0	0	0	0	0	0	M. itinerans
OG0031962	0	0	2	0	1	0	0	0	0	0	0	0	0	accessory
OG0031963	0	0	3	0	0	0	0	0	0	0	0	0	0	M. itinerans
OG0031964	0	0	3	0	0	0	0	0	0	0	0	0	0	M. itinerans
OG0031965	0	0	3	0	0	0	0	0	0	0	0	0	0	M. itinerans
OG0031966	0	0	1	0	1	1	0	0	0	0	0	0	0	accessory
OG0031967	0	0	1	0	1	0	0	0	1	0	0	0	0	accessory
OG0031968	0	0	2	0	0	0	0	0	1	0	0	0	0	accessory
OG0031969	0	0	3	0	0	0	0	0	0	0	0	0	0	M. itinerans
OG0031970	0	0	1	0	0	0	0	0	1	1	0	0	0	accessory
OG0031971	0	0	1	0	1	0	0	0	1	0	0	0	0	accessory
OG0031972	0	0	2	0	1	0	0	0	0	0	0	0	0	accessory
OG0031973	0	0	1	1	1	0	0	0	0	0	0	0	0	accessory
OG0031974	0	0	1	0	1	0	0	0	1	0	0	0	0	accessory
OG0031975	0	0	1	0	1	1	0	0	0	0	0	0	0	accessory
OG0031976	0	0	1	1	1	0	0	0	0	0	0	0	0	accessory
OG0031977	0	0	1	0	1	0	0	0	0	0	1	0	0	accessory
OG0031978	0	0	2	0	1	0	0	0	0	0	0	0	0	accessory
OG0031979	0	0	3	0	0	0	0	0	0	0	0	0	0	M. itinerans
OG0031980	0	0	3	0	0	0	0	0	0	0	0	0	0	M. itinerans
OG0031981	0	0	3	0	0	0	0	0	0	0	0	0	0	M. itinerans
OG0031982	0	0	1	2	0	0	0	0	0	0	0	0	0	accessory
OG0031983	0	0	1	1	0	1	0	0	0	0	0	0	0	accessory
OG0031984	0	0	1	1	0	1	0	0	0	0	0	0	0	accessory
OG0031985	0	0	1	0	1	0	0	0	1	0	0	0	0	accessory
OG0031986	0	0	1	1	1	0	0	0	0	0	0	0	0	accessory
OG0031987	0	0	1	0	1	0	0	0	1	0	0	0	0	accessory
OG0031988	0	0	1	0	1	1	0	0	0	0	0	0	0	accessory
OG0031989	0	0	2	0	1	0	0	0	0	0	0	0	0	accessory
OG0031990	0	0	1	0	0	0	0	0	0	1	1	0	0	accessory
OG0031991	0	0	1	1	0	1	0	0	0	0	0	0	0	accessory
OG0031992	0	0	1	0	0	0	0	0	1	1	0	0	0	accessory
OG0031993	0	0	1	1	0	0	0	0	1	0	0	0	0	accessory
OG0031994	0	0	2	0	1	0	0	0	0	0	0	0	0	accessory
OG0031995	0	0	2	0	1	0	0	0	0	0	0	0	0	accessory
OG0031996	0	0	1	0	1	1	0	0	0	0	0	0	0	accessory
OG0031997	0	0	1	1	1	0	0	0	0	0	0	0	0	accessory
OG0031998	0	0	1	0	0	0	0	0	1	1	0	0	0	accessory
OG0031999	0	0	1	0	1	0	0	0	1	0	0	0	0	accessory
OG0032000	0	0	1	0	2	0	0	0	0	0	0	0	0	accessory
OG0032001	0	0	1	1	1	0	0	0	0	0	0	0	0	accessory
OG0032002	0	0	1	1	0	1	0	0	0	0	0	0	0	accessory
OG0032003	0	0	1	1	0	1	0	0	0	0	0	0	0	accessory
OG0032004	0	0	1	0	1	0	0	0	0	1	0	0	0	accessory
OG0032005	0	0	1	0	1	1	0	0	0	0	0	0	0	accessory
OG0032006	0	0	3	0	0	0	0	0	0	0	0	0	0	M. itinerans
OG0032007	0	0	1	0	1	0	0	0	0	0	1	0	0	accessory
OG0032008	0	0	1	0	1	0	0	0	1	0	0	0	0	accessory
OG0032009	0	0	1	0	1	0	0	0	0	1	0	0	0	accessory
OG0032010	0	0	3	0	0	0	0	0	0	0	0	0	0	M. itinerans
OG0032011	0	0	2	0	0	0	0	0	1	0	0	0	0	accessory
OG0032012	0	0	1	0	1	0	0	0	0	1	0	0	0	accessory
OG0032013	0	0	1	0	1	1	0	0	0	0	0	0	0	accessory
OG0032014	0	0	1	1	1	0	0	0	0	0	0	0	0	accessory
OG0032015	0	0	1	0	0	1	0	0	1	0	0	0	0	accessory
OG0032016	0	0	1	1	1	0	0	0	0	0	0	0	0	accessory
OG0032017	0	0	1	0	1	0	0	0	0	1	0	0	0	accessory
OG0032018	0	0	2	0	1	0	0	0	0	0	0	0	0	accessory
OG0032019	0	0	2	0	1	0	0	0	0	0	0	0	0	accessory
OG0032020	0	0	1	1	0	1	0	0	0	0	0	0	0	accessory
OG0032021	0	0	1	1	1	0	0	0	0	0	0	0	0	accessory
OG0032022	0	0	1	0	1	0	0	0	0	1	0	0	0	accessory
OG0032023	0	0	1	1	0	0	0	0	0	1	0	0	0	accessory
OG0032024	0	0	1	0	1	1	0	0	0	0	0	0	0	accessory
OG0032025	0	0	1	1	1	0	0	0	0	0	0	0	0	accessory
OG0032026	0	0	1	0	1	0	0	0	1	0	0	0	0	accessory
OG0032027	0	0	1	1	0	0	0	0	0	0	1	0	0	accessory
OG0032028	0	0	0	0	0	1	0	0	1	0	1	0	0	accessory
OG0032029	0	0	0	0	0	0	0	0	0	0	3	0	0	M. lasiocarpa
OG0032030	0	0	0	1	0	0	0	0	0	1	1	0	0	accessory
OG0032031	0	0	0	0	0	0	0	0	1	1	1	0	0	accessory
OG0032032	0	0	0	1	0	1	0	0	0	0	1	0	0	accessory
OG0032033	0	0	0	0	0	0	0	0	0	0	3	0	0	M. lasiocarpa
OG0032034	0	0	0	2	0	0	0	0	0	0	1	0	0	accessory
OG0032035	0	0	0	0	0	0	0	0	0	0	3	0	0	M. lasiocarpa
OG0032036	0	0	0	0	0	0	0	0	0	0	3	0	0	M. lasiocarpa
OG0032037	0	0	0	1	0	1	0	0	0	0	1	0	0	accessory
OG0032038	0	0	0	0	0	0	0	0	0	0	3	0	0	M. lasiocarpa
OG0032039	0	0	0	0	0	0	0	0	0	0	3	0	0	M. lasiocarpa
OG0032040	0	0	0	0	0	0	0	0	0	0	3	0	0	M. lasiocarpa
OG0032041	0	0	0	0	0	0	0	0	0	0	3	0	0	M. lasiocarpa
OG0032042	0	0	0	0	0	0	0	0	0	0	3	0	0	M. lasiocarpa
OG0032043	0	0	0	0	0	0	0	0	1	1	1	0	0	accessory
OG0032044	0	0	0	0	0	0	0	0	0	0	3	0	0	M. lasiocarpa
OG0032045	0	0	0	0	0	0	0	0	1	1	1	0	0	accessory
OG0032046	0	0	0	0	0	0	0	0	0	0	3	0	0	M. lasiocarpa
OG0032047	0	0	0	0	0	0	0	0	0	0	3	0	0	M. lasiocarpa
OG0032048	0	0	0	0	0	0	0	0	1	0	2	0	0	accessory
OG0032049	0	0	0	1	0	1	0	0	0	0	1	0	0	accessory
OG0032050	0	0	0	1	0	1	0	0	0	0	1	0	0	accessory
OG0032051	0	0	0	1	0	1	0	0	0	0	1	0	0	accessory
OG0032052	0	0	0	0	0	0	0	0	0	0	3	0	0	M. lasiocarpa
OG0032053	0	0	0	1	0	1	0	0	0	0	1	0	0	accessory
OG0032054	0	0	0	1	0	1	0	0	0	0	1	0	0	accessory
OG0032055	0	0	0	1	0	1	0	0	0	0	1	0	0	accessory
OG0032056	0	0	0	0	0	0	0	0	0	2	1	0	0	accessory
OG0032057	0	0	0	0	0	0	0	0	0	0	3	0	0	M. lasiocarpa
OG0032058	0	0	0	0	0	1	0	0	1	0	1	0	0	accessory
OG0032059	0	0	0	0	0	1	0	0	1	0	1	0	0	accessory
OG0032060	0	0	0	0	0	0	0	0	1	1	1	0	0	accessory
OG0032061	0	0	0	1	0	1	0	0	0	0	1	0	0	accessory
OG0032062	0	0	0	1	0	0	0	0	1	0	1	0	0	accessory
OG0032063	0	0	0	0	0	0	0	0	1	1	1	0	0	accessory
OG0032064	0	0	0	1	0	0	0	0	1	0	1	0	0	accessory
OG0032065	0	0	0	0	0	0	0	0	0	0	3	0	0	M. lasiocarpa
OG0032066	0	0	0	0	0	1	0	0	0	1	1	0	0	accessory
OG0032067	0	0	0	0	0	0	0	0	0	0	3	0	0	M. lasiocarpa
OG0032068	0	0	0	0	0	0	0	0	1	0	2	0	0	accessory
OG0032069	0	0	0	0	0	2	0	0	0	0	1	0	0	accessory
OG0032070	0	0	0	1	0	0	0	0	0	1	1	0	0	accessory
OG0032071	0	0	0	0	0	0	0	0	1	1	1	0	0	accessory
OG0032072	0	0	0	0	0	0	0	0	0	0	3	0	0	M. lasiocarpa
OG0032073	0	0	0	1	0	1	0	0	0	0	1	0	0	accessory
OG0032074	0	0	0	1	0	0	0	0	0	1	1	0	0	accessory
OG0032075	0	0	0	0	0	0	0	0	0	0	3	0	0	M. lasiocarpa
OG0032076	0	0	0	0	0	0	0	0	0	1	2	0	0	accessory
OG0032077	0	0	0	1	0	0	0	0	0	1	1	0	0	accessory
OG0032078	0	0	0	0	0	0	0	0	0	0	3	0	0	M. lasiocarpa
OG0032079	0	0	0	0	0	0	0	0	0	0	3	0	0	M. lasiocarpa
OG0032080	0	0	0	0	0	0	0	0	1	0	2	0	0	accessory
OG0032081	0	0	0	0	0	1	0	0	1	0	1	0	0	accessory
OG0032082	0	0	0	1	0	1	0	0	0	0	1	0	0	accessory
OG0032083	0	0	0	0	0	0	0	0	0	0	3	0	0	M. lasiocarpa
OG0032084	0	0	0	1	0	1	0	0	0	0	1	0	0	accessory
OG0032085	0	0	0	1	0	0	0	0	0	1	1	0	0	accessory
OG0032086	0	0	0	0	0	0	0	0	1	1	1	0	0	accessory
OG0032087	0	0	0	0	0	2	0	0	0	0	1	0	0	accessory
OG0032088	0	0	0	0	0	0	0	0	0	0	3	0	0	M. lasiocarpa
OG0032089	0	0	0	1	0	1	0	0	0	0	1	0	0	accessory
OG0032090	0	0	0	0	0	0	0	0	0	0	3	0	0	M. lasiocarpa
OG0032091	0	0	0	0	0	0	0	0	1	1	1	0	0	accessory
OG0032092	0	0	0	1	0	1	0	0	0	0	1	0	0	accessory
OG0032093	0	0	0	0	0	0	0	0	1	1	1	0	0	accessory
OG0032094	0	0	0	0	0	0	0	0	0	0	3	0	0	M. lasiocarpa
OG0032095	0	0	0	1	0	0	0	0	1	0	1	0	0	accessory
OG0032096	0	0	0	0	0	0	0	0	0	0	3	0	0	M. lasiocarpa
OG0032097	0	0	0	0	0	0	0	0	1	1	1	0	0	accessory
OG0032098	0	0	0	2	0	1	0	0	0	0	0	0	0	accessory
OG0032099	0	0	0	2	0	1	0	0	0	0	0	0	0	accessory
OG0032100	0	0	0	1	1	1	0	0	0	0	0	0	0	accessory
OG0032101	0	0	0	1	0	2	0	0	0	0	0	0	0	accessory
OG0032102	0	0	0	1	1	1	0	0	0	0	0	0	0	accessory
OG0032103	0	0	0	1	0	1	0	0	0	1	0	0	0	accessory
OG0032104	0	0	0	1	0	1	0	0	1	0	0	0	0	accessory
OG0032105	0	0	0	1	0	1	0	0	1	0	0	0	0	accessory
OG0032106	0	0	0	1	0	1	0	0	1	0	0	0	0	accessory
OG0032107	0	0	0	3	0	0	0	0	0	0	0	0	0	M. ornata
OG0032108	0	0	0	1	0	0	0	0	1	1	0	0	0	accessory
OG0032109	0	0	0	1	0	1	0	0	0	1	0	0	0	accessory
OG0032110	0	0	0	3	0	0	0	0	0	0	0	0	0	M. ornata
OG0032111	0	0	0	1	0	0	0	0	1	1	0	0	0	accessory
OG0032112	0	0	0	3	0	0	0	0	0	0	0	0	0	M. ornata
OG0032113	0	0	0	2	1	0	0	0	0	0	0	0	0	accessory
OG0032114	0	0	0	1	0	0	0	0	1	1	0	0	0	accessory
OG0032115	0	0	0	3	0	0	0	0	0	0	0	0	0	M. ornata
OG0032116	0	0	0	1	0	2	0	0	0	0	0	0	0	accessory
OG0032117	0	0	0	1	0	1	0	0	1	0	0	0	0	accessory
OG0032118	0	0	0	1	0	1	0	0	1	0	0	0	0	accessory
OG0032119	0	0	0	1	0	2	0	0	0	0	0	0	0	accessory
OG0032120	0	0	0	1	0	2	0	0	0	0	0	0	0	accessory
OG0032121	0	0	0	1	0	1	0	0	0	1	0	0	0	accessory
OG0032122	0	0	0	1	0	0	0	0	1	1	0	0	0	accessory
OG0032123	0	0	0	1	0	1	0	0	1	0	0	0	0	accessory
OG0032124	0	0	0	1	0	1	0	0	1	0	0	0	0	accessory
OG0032125	0	0	0	2	0	1	0	0	0	0	0	0	0	accessory
OG0032126	0	0	0	1	0	1	0	0	0	1	0	0	0	accessory
OG0032127	0	0	0	1	0	1	0	0	0	1	0	0	0	accessory
OG0032128	0	0	0	3	0	0	0	0	0	0	0	0	0	M. ornata
OG0032129	0	0	0	1	1	0	0	0	1	0	0	0	0	accessory
OG0032130	0	0	0	1	0	0	0	0	2	0	0	0	0	accessory
OG0032131	0	0	0	2	0	1	0	0	0	0	0	0	0	accessory
OG0032132	0	0	0	1	1	1	0	0	0	0	0	0	0	accessory
OG0032133	0	0	0	3	0	0	0	0	0	0	0	0	0	M. ornata
OG0032134	0	0	0	1	0	0	0	0	1	1	0	0	0	accessory
OG0032135	0	0	0	1	0	1	0	0	1	0	0	0	0	accessory
OG0032136	0	0	0	1	0	0	0	0	1	1	0	0	0	accessory
OG0032137	0	0	0	2	0	1	0	0	0	0	0	0	0	accessory
OG0032138	0	0	0	3	0	0	0	0	0	0	0	0	0	M. ornata
OG0032139	0	0	0	3	0	0	0	0	0	0	0	0	0	M. ornata
OG0032140	0	0	0	1	0	0	0	0	1	1	0	0	0	accessory
OG0032141	0	0	0	1	0	0	0	0	1	1	0	0	0	accessory
OG0032142	0	0	0	1	0	0	0	0	1	1	0	0	0	accessory
OG0032143	0	0	0	1	0	0	0	0	1	1	0	0	0	accessory
OG0032144	0	0	0	1	0	0	0	0	2	0	0	0	0	accessory
OG0032145	0	0	0	1	0	0	0	0	1	1	0	0	0	accessory
OG0032146	0	0	0	3	0	0	0	0	0	0	0	0	0	M. ornata
OG0032147	0	0	0	3	0	0	0	0	0	0	0	0	0	M. ornata
OG0032148	0	0	0	1	0	0	0	0	1	1	0	0	0	accessory
OG0032149	0	0	0	1	0	0	0	0	1	1	0	0	0	accessory
OG0032150	0	0	0	1	0	0	0	0	1	1	0	0	0	accessory
OG0032151	0	0	0	1	0	0	0	0	1	1	0	0	0	accessory
OG0032152	0	0	0	1	0	0	0	0	1	1	0	0	0	accessory
OG0032153	0	0	0	1	0	0	0	0	1	1	0	0	0	accessory
OG0032154	0	0	0	1	0	0	0	0	1	1	0	0	0	accessory
OG0032155	0	0	0	1	0	0	0	0	1	1	0	0	0	accessory
OG0032156	0	0	0	1	0	0	0	0	1	1	0	0	0	accessory
OG0032157	0	0	0	1	0	0	0	0	1	1	0	0	0	accessory
OG0032158	0	0	0	1	0	0	0	0	1	1	0	0	0	accessory
OG0032159	0	0	0	3	0	0	0	0	0	0	0	0	0	M. ornata
OG0032160	0	0	0	1	0	1	0	0	1	0	0	0	0	accessory
OG0032161	0	0	0	1	0	1	0	0	1	0	0	0	0	accessory
OG0032162	0	0	0	2	0	1	0	0	0	0	0	0	0	accessory
OG0032163	0	0	0	3	0	0	0	0	0	0	0	0	0	M. ornata
OG0032164	0	0	0	1	0	1	0	0	1	0	0	0	0	accessory
OG0032165	0	0	0	1	0	1	0	0	1	0	0	0	0	accessory
OG0032166	0	0	0	1	0	1	0	0	0	1	0	0	0	accessory
OG0032167	0	0	0	1	1	1	0	0	0	0	0	0	0	accessory
OG0032168	0	0	0	1	1	1	0	0	0	0	0	0	0	accessory
OG0032169	0	0	0	1	0	0	0	0	1	1	0	0	0	accessory
OG0032170	0	0	0	1	0	2	0	0	0	0	0	0	0	accessory
OG0032171	0	0	0	1	0	1	0	0	0	1	0	0	0	accessory
OG0032172	0	0	0	1	0	1	0	0	0	1	0	0	0	accessory
OG0032173	0	0	0	1	0	1	0	0	0	1	0	0	0	accessory
OG0032174	0	0	0	1	0	1	0	0	0	1	0	0	0	accessory
OG0032175	0	0	0	1	0	1	0	0	0	1	0	0	0	accessory
OG0032176	0	0	0	1	0	1	0	0	0	1	0	0	0	accessory
OG0032177	0	0	0	1	0	0	0	0	1	1	0	0	0	accessory
OG0032178	0	0	0	1	0	0	0	0	1	1	0	0	0	accessory
OG0032179	0	0	0	1	0	1	0	0	1	0	0	0	0	accessory
OG0032180	0	0	0	1	0	1	0	0	1	0	0	0	0	accessory
OG0032181	0	0	0	1	0	1	0	0	0	1	0	0	0	accessory
OG0032182	0	0	0	2	0	1	0	0	0	0	0	0	0	accessory
OG0032183	0	0	0	1	0	0	0	0	1	1	0	0	0	accessory
OG0032184	0	0	0	1	0	1	0	0	0	1	0	0	0	accessory
OG0032185	0	0	0	1	0	1	0	0	1	0	0	0	0	accessory
OG0032186	0	0	0	2	0	1	0	0	0	0	0	0	0	accessory
OG0032187	0	0	0	1	0	0	0	0	1	1	0	0	0	accessory
OG0032188	0	0	0	1	0	0	0	0	1	1	0	0	0	accessory
OG0032189	0	0	0	1	0	2	0	0	0	0	0	0	0	accessory
OG0032190	0	0	0	1	0	0	0	0	0	2	0	0	0	accessory
OG0032191	0	0	0	1	0	1	0	0	1	0	0	0	0	accessory
OG0032192	0	0	0	1	0	0	0	0	1	1	0	0	0	accessory
OG0032193	0	0	0	1	0	0	0	0	1	1	0	0	0	accessory
OG0032194	0	0	0	1	0	0	0	0	1	1	0	0	0	accessory
OG0032195	0	0	0	1	0	1	0	0	1	0	0	0	0	accessory
OG0032196	0	0	0	1	0	0	0	0	1	1	0	0	0	accessory
OG0032197	0	0	0	1	0	0	0	0	1	1	0	0	0	accessory
OG0032198	0	0	0	1	1	0	0	0	0	1	0	0	0	accessory
OG0032199	0	0	0	1	1	1	0	0	0	0	0	0	0	accessory
OG0032200	0	0	0	2	0	1	0	0	0	0	0	0	0	accessory
OG0032201	0	0	0	1	0	2	0	0	0	0	0	0	0	accessory
OG0032202	0	0	0	0	3	0	0	0	0	0	0	0	0	M. schizocarpa
OG0032203	0	0	0	0	1	0	0	0	1	1	0	0	0	accessory
OG0032204	0	0	0	0	2	0	0	0	1	0	0	0	0	accessory
OG0032205	0	0	0	0	1	0	0	0	1	1	0	0	0	accessory
OG0032206	0	0	0	0	1	0	0	0	2	0	0	0	0	accessory
OG0032207	0	0	0	0	1	0	0	0	1	1	0	0	0	accessory
OG0032208	0	0	0	0	3	0	0	0	0	0	0	0	0	M. schizocarpa
OG0032209	0	0	0	0	3	0	0	0	0	0	0	0	0	M. schizocarpa
OG0032210	0	0	0	0	3	0	0	0	0	0	0	0	0	M. schizocarpa
OG0032211	0	0	0	0	1	0	0	0	1	1	0	0	0	accessory
OG0032212	0	0	0	0	1	0	0	0	1	1	0	0	0	accessory
OG0032213	0	0	0	0	3	0	0	0	0	0	0	0	0	M. schizocarpa
OG0032214	0	0	0	0	1	0	0	0	1	1	0	0	0	accessory
OG0032215	0	0	0	0	1	0	0	0	2	0	0	0	0	accessory
OG0032216	0	0	0	0	3	0	0	0	0	0	0	0	0	M. schizocarpa
OG0032217	0	0	0	0	1	0	0	0	1	1	0	0	0	accessory
OG0032218	0	0	0	0	2	1	0	0	0	0	0	0	0	accessory
OG0032219	0	0	0	0	1	0	0	0	1	1	0	0	0	accessory
OG0032220	0	0	0	0	1	0	0	0	2	0	0	0	0	accessory
OG0032221	0	0	0	0	3	0	0	0	0	0	0	0	0	M. schizocarpa
OG0032222	0	0	0	0	3	0	0	0	0	0	0	0	0	M. schizocarpa
OG0032223	0	0	0	0	1	0	0	0	1	1	0	0	0	accessory
OG0032224	0	0	0	0	1	0	0	0	1	1	0	0	0	accessory
OG0032225	0	0	0	0	1	0	0	0	1	1	0	0	0	accessory
OG0032226	0	0	0	0	3	0	0	0	0	0	0	0	0	M. schizocarpa
OG0032227	0	0	0	0	1	0	0	0	1	1	0	0	0	accessory
OG0032228	0	0	0	0	1	2	0	0	0	0	0	0	0	accessory
OG0032229	0	0	0	0	0	0	0	0	2	1	0	0	0	accessory
OG0032230	0	0	0	0	0	0	0	0	3	0	0	0	0	M. textilis
OG0032231	0	0	0	0	0	1	0	0	1	1	0	0	0	accessory
OG0032232	0	0	0	0	0	0	0	0	3	0	0	0	0	M. textilis
OG0032233	0	0	0	0	0	1	0	0	1	1	0	0	0	accessory
OG0032234	0	0	0	0	0	0	0	0	2	1	0	0	0	accessory
OG0032235	0	0	0	0	0	1	0	0	1	1	0	0	0	accessory
OG0032236	0	0	0	0	0	1	0	0	1	1	0	0	0	accessory
OG0032237	0	0	0	0	0	0	0	0	2	1	0	0	0	accessory
OG0032238	0	0	0	0	0	0	0	0	2	1	0	0	0	accessory
OG0032239	0	0	0	0	0	0	0	0	1	2	0	0	0	accessory
OG0032240	0	0	0	0	0	0	0	0	2	1	0	0	0	accessory
OG0032241	0	0	0	0	0	0	0	0	1	2	0	0	0	accessory
OG0032242	0	0	0	0	0	0	0	0	1	2	0	0	0	accessory
OG0032243	0	0	0	0	0	0	0	0	1	2	0	0	0	accessory
OG0032244	0	0	0	0	0	0	0	0	2	1	0	0	0	accessory
OG0032245	0	0	0	0	0	0	0	0	1	2	0	0	0	accessory
OG0032246	0	0	0	0	0	1	0	0	1	1	0	0	0	accessory
OG0032247	0	0	0	0	0	1	0	0	1	1	0	0	0	accessory
OG0032248	0	0	0	0	0	0	0	0	2	1	0	0	0	accessory
OG0032249	0	0	0	0	0	1	0	0	1	1	0	0	0	accessory
OG0032250	0	0	0	0	0	0	0	0	1	2	0	0	0	accessory
OG0032251	0	0	0	0	0	0	0	0	1	2	0	0	0	accessory
OG0032252	0	0	0	0	0	0	0	0	2	1	0	0	0	accessory
OG0032253	0	0	0	0	0	1	0	0	1	1	0	0	0	accessory
OG0032254	0	0	0	0	0	1	0	0	1	1	0	0	0	accessory
OG0032255	0	0	0	0	0	1	0	0	1	1	0	0	0	accessory
OG0032256	0	0	0	0	0	0	0	0	2	1	0	0	0	accessory
OG0032257	0	0	0	0	0	0	0	0	1	2	0	0	0	accessory
OG0032258	0	0	0	0	0	0	0	0	2	1	0	0	0	accessory
OG0032259	0	0	0	0	0	0	0	0	2	1	0	0	0	accessory
OG0032260	0	0	0	0	0	0	0	0	2	1	0	0	0	accessory
OG0032261	0	0	0	0	0	0	0	0	1	2	0	0	0	accessory
OG0032262	0	0	0	0	0	0	0	0	1	2	0	0	0	accessory
OG0032263	0	0	0	0	0	0	0	0	3	0	0	0	0	M. textilis
OG0032264	0	0	0	0	0	0	0	0	2	1	0	0	0	accessory
OG0032265	0	0	0	0	0	0	0	0	2	1	0	0	0	accessory
OG0032266	0	0	0	0	0	0	0	0	1	2	0	0	0	accessory
OG0032267	0	0	0	0	0	0	0	0	1	2	0	0	0	accessory
OG0032268	0	0	0	0	0	0	0	0	1	2	0	0	0	accessory
OG0032269	0	0	0	0	0	0	0	0	1	2	0	0	0	accessory
OG0032270	0	0	0	0	0	1	0	0	1	1	0	0	0	accessory
OG0032271	0	0	0	0	0	0	0	0	3	0	0	0	0	M. textilis
OG0032272	0	0	0	0	0	0	0	0	1	2	0	0	0	accessory
OG0032273	0	0	0	0	0	0	0	0	1	2	0	0	0	accessory
OG0032274	0	0	0	0	0	0	0	0	2	1	0	0	0	accessory
OG0032275	0	0	0	0	0	0	0	0	1	2	0	0	0	accessory
OG0032276	0	0	0	0	0	1	0	0	1	1	0	0	0	accessory
OG0032277	0	0	0	0	0	0	0	0	1	2	0	0	0	accessory
OG0032278	0	0	0	0	0	1	0	0	1	1	0	0	0	accessory
OG0032279	0	0	0	0	0	0	0	0	2	1	0	0	0	accessory
OG0032280	0	0	0	0	0	0	0	0	1	2	0	0	0	accessory
OG0032281	0	0	0	0	0	0	0	0	2	1	0	0	0	accessory
OG0032282	0	0	0	0	0	1	0	0	2	0	0	0	0	accessory
OG0032283	0	0	0	0	0	0	0	0	2	1	0	0	0	accessory
OG0032284	0	0	0	0	0	1	0	0	1	1	0	0	0	accessory
OG0032285	0	0	0	0	0	1	0	0	1	1	0	0	0	accessory
OG0032286	0	0	0	0	0	1	0	0	1	1	0	0	0	accessory
OG0032287	0	0	0	0	0	0	0	0	1	2	0	0	0	accessory
OG0032288	0	0	0	0	0	0	0	0	1	2	0	0	0	accessory
OG0032289	0	0	0	0	0	0	0	0	1	2	0	0	0	accessory
OG0032290	0	0	0	0	0	1	0	0	1	1	0	0	0	accessory
OG0032291	0	0	0	0	0	1	0	0	1	1	0	0	0	accessory
OG0032292	0	0	0	0	0	1	0	0	1	1	0	0	0	accessory
OG0032293	0	0	0	0	0	2	0	0	1	0	0	0	0	accessory
OG0032294	0	0	0	0	0	0	0	0	2	1	0	0	0	accessory
OG0032295	0	0	0	0	0	1	0	0	1	1	0	0	0	accessory
OG0032296	0	0	0	0	0	0	0	0	1	2	0	0	0	accessory
OG0032297	0	0	0	0	0	1	0	0	1	1	0	0	0	accessory
OG0032298	0	0	0	0	0	0	0	0	1	2	0	0	0	accessory
OG0032299	0	0	0	0	0	1	0	0	1	1	0	0	0	accessory
OG0032300	0	0	0	0	0	0	0	0	1	2	0	0	0	accessory
OG0032301	0	0	0	0	0	0	0	0	1	2	0	0	0	accessory
OG0032302	0	0	0	0	0	1	0	0	1	1	0	0	0	accessory
OG0032303	0	0	0	0	0	0	0	0	1	2	0	0	0	accessory
OG0032304	0	0	0	0	0	1	0	0	1	1	0	0	0	accessory
OG0032305	0	0	0	0	0	0	0	0	2	1	0	0	0	accessory
OG0032306	0	0	0	0	0	1	0	0	1	1	0	0	0	accessory
OG0032307	0	0	0	0	0	1	0	0	2	0	0	0	0	accessory
OG0032308	0	0	0	0	0	0	0	0	0	3	0	0	0	M. troglodytarum
OG0032309	0	0	0	0	0	0	0	0	0	3	0	0	0	M. troglodytarum
OG0032310	0	0	0	0	0	2	0	0	0	1	0	0	0	accessory
OG0032311	0	0	0	0	0	1	0	0	0	2	0	0	0	accessory
OG0032312	0	0	0	0	0	0	0	0	0	3	0	0	0	M. troglodytarum
OG0032313	0	0	0	0	0	3	0	0	0	0	0	0	0	M. velutina
OG0032314	0	1	0	0	0	0	0	0	0	0	0	1	0	accessory
OG0032315	0	0	0	0	0	0	1	0	0	0	0	1	0	accessory
OG0032316	0	0	0	0	0	0	0	0	0	0	0	2	0	E. glaucum
OG0032317	0	0	0	0	0	0	1	0	0	0	0	1	0	accessory
OG0032318	0	0	1	0	0	0	0	0	0	0	0	1	0	accessory
OG0032319	0	0	0	0	0	0	0	1	0	0	0	1	0	accessory
OG0032320	0	0	0	0	0	0	0	1	0	0	0	1	0	accessory
OG0032321	0	0	0	0	0	0	0	0	0	0	0	1	1	accessory
OG0032322	0	0	0	1	0	0	0	0	0	0	0	1	0	accessory
OG0032323	0	0	0	0	0	1	0	0	0	0	0	1	0	accessory
OG0032324	0	0	0	0	0	0	0	0	0	0	0	2	0	E. glaucum
OG0032325	0	0	0	0	0	0	0	0	0	0	0	1	1	accessory
OG0032326	0	0	0	0	0	0	1	0	0	0	0	1	0	accessory
OG0032327	0	0	1	0	0	0	0	0	0	0	0	1	0	accessory
OG0032328	0	0	0	0	0	0	0	0	1	0	0	1	0	accessory
OG0032329	0	0	0	0	0	1	0	0	0	0	0	1	0	accessory
OG0032330	0	0	0	0	0	0	1	0	0	0	0	1	0	accessory
OG0032331	0	0	0	1	0	0	0	0	0	0	0	1	0	accessory
OG0032332	0	0	0	0	0	0	0	0	0	0	0	2	0	E. glaucum
OG0032333	0	0	0	0	0	0	0	0	0	0	1	1	0	accessory
OG0032334	0	0	0	1	0	0	0	0	0	0	0	1	0	accessory
OG0032335	0	0	0	0	0	0	1	0	0	0	0	1	0	accessory
OG0032336	0	0	0	0	0	0	1	0	0	0	0	1	0	accessory
OG0032337	0	0	0	0	0	0	0	0	0	0	0	1	1	accessory
OG0032338	0	0	0	1	0	0	0	0	0	0	0	1	0	accessory
OG0032339	0	1	0	0	0	0	0	0	0	0	0	1	0	accessory
OG0032340	0	0	0	0	0	0	0	0	0	0	0	1	1	accessory
OG0032341	0	0	0	0	0	0	0	0	0	0	0	1	1	accessory
OG0032342	0	0	0	0	0	0	0	0	0	0	0	1	1	accessory
OG0032343	0	0	0	0	0	0	0	0	0	0	0	1	1	accessory
OG0032344	0	0	0	1	0	0	0	0	0	0	0	1	0	accessory
OG0032345	0	1	0	0	0	0	0	0	0	0	0	1	0	accessory
OG0032346	0	0	0	0	0	0	0	0	0	0	0	1	1	accessory
OG0032347	0	0	0	0	0	0	0	0	0	0	0	1	1	accessory
OG0032348	0	0	0	0	0	0	0	0	0	0	0	1	1	accessory
OG0032349	0	0	0	1	0	0	0	0	0	0	0	1	0	accessory
OG0032350	0	0	0	1	0	0	0	0	0	0	0	1	0	accessory
OG0032351	0	0	0	1	0	0	0	0	0	0	0	1	0	accessory
OG0032352	0	0	0	0	0	0	0	0	0	0	1	1	0	accessory
OG0032353	0	0	0	0	0	0	0	0	0	0	0	1	1	accessory
OG0032354	0	0	0	0	0	0	1	0	0	0	0	1	0	accessory
OG0032355	0	0	0	0	0	0	0	0	0	0	1	1	0	accessory
OG0032356	0	0	0	0	0	0	0	1	0	0	0	1	0	accessory
OG0032357	0	0	0	0	0	0	0	0	0	0	0	1	1	accessory
OG0032358	0	0	0	0	0	0	0	0	0	0	0	1	1	accessory
OG0032359	0	0	0	0	0	0	0	0	0	1	0	1	0	accessory
OG0032360	0	0	0	0	0	0	0	1	0	0	0	1	0	accessory
OG0032361	0	0	0	0	0	0	0	0	1	0	0	1	0	accessory
OG0032362	0	0	0	0	0	0	0	0	0	0	0	1	1	accessory
OG0032363	0	0	0	0	0	0	0	0	0	0	0	1	1	accessory
OG0032364	0	0	0	0	0	1	0	0	0	0	0	1	0	accessory
OG0032365	0	0	0	0	0	0	0	0	0	0	0	1	1	accessory
OG0032366	0	0	0	0	1	0	0	0	0	0	0	1	0	accessory
OG0032367	0	0	0	0	0	0	0	0	0	0	0	2	0	E. glaucum
OG0032368	0	0	0	0	0	0	0	0	0	0	0	1	1	accessory
OG0032369	0	0	0	0	0	0	0	0	0	0	0	2	0	E. glaucum
OG0032370	0	0	0	0	0	0	0	0	0	0	0	2	0	E. glaucum
OG0032371	0	0	0	0	0	0	0	1	0	0	0	1	0	accessory
OG0032372	0	0	0	0	0	0	0	0	0	0	0	1	1	accessory
OG0032373	0	0	0	0	0	0	0	0	0	0	0	2	0	E. glaucum
OG0032374	0	0	0	0	0	0	0	0	1	0	0	1	0	accessory
OG0032375	0	0	0	0	0	0	1	0	0	0	0	1	0	accessory
OG0032376	0	0	0	0	0	0	0	0	0	0	0	1	1	accessory
OG0032377	0	0	0	0	0	0	0	0	0	0	1	1	0	accessory
OG0032378	0	0	0	0	0	0	1	0	0	0	0	1	0	accessory
OG0032379	0	0	0	0	1	0	0	0	0	0	0	1	0	accessory
OG0032380	0	0	0	0	0	0	0	0	0	0	0	2	0	E. glaucum
OG0032381	0	0	0	0	0	0	0	0	0	0	0	1	1	accessory
OG0032382	0	0	0	0	0	0	1	0	0	0	0	1	0	accessory
OG0032383	0	0	0	0	0	0	0	1	0	0	0	1	0	accessory
OG0032384	0	0	0	0	0	0	0	0	0	0	0	1	1	accessory
OG0032385	0	0	0	0	0	0	0	0	0	0	0	1	1	accessory
OG0032386	0	0	0	0	0	0	0	1	0	0	0	1	0	accessory
OG0032387	0	0	0	1	0	0	0	0	0	0	0	1	0	accessory
OG0032388	0	0	0	0	0	0	0	0	0	0	0	1	1	accessory
OG0032389	0	0	0	0	0	0	0	0	0	0	0	1	1	accessory
OG0032390	0	0	0	0	0	0	0	0	0	0	0	1	1	accessory
OG0032391	0	0	0	0	0	0	0	0	0	0	0	1	1	accessory
OG0032392	0	0	0	1	0	0	0	0	0	0	0	1	0	accessory
OG0032393	0	0	0	1	0	0	0	0	0	0	0	1	0	accessory
OG0032394	0	0	0	0	0	0	0	0	0	0	0	1	1	accessory
OG0032395	0	0	0	0	0	0	1	0	0	0	0	1	0	accessory
OG0032396	0	0	0	0	0	0	0	0	1	0	0	1	0	accessory
OG0032397	0	0	0	0	0	0	0	0	0	0	0	1	1	accessory
OG0032398	0	0	0	0	0	0	0	0	0	0	0	1	1	accessory
OG0032399	0	0	0	0	0	0	0	0	0	0	0	1	1	accessory
OG0032400	0	0	0	1	0	0	0	0	0	0	0	1	0	accessory
OG0032401	0	0	0	0	0	0	1	0	0	0	0	1	0	accessory
OG0032402	0	0	0	0	0	0	0	0	0	1	0	1	0	accessory
OG0032403	0	0	0	0	0	0	0	0	0	0	0	1	1	accessory
OG0032404	0	0	0	0	0	0	0	0	0	0	0	1	1	accessory
OG0032405	0	0	0	0	0	0	0	0	0	0	0	1	1	accessory
OG0032406	0	0	0	0	0	0	0	0	0	1	0	1	0	accessory
OG0032407	0	0	0	1	0	0	0	0	0	0	0	1	0	accessory
OG0032408	0	0	0	0	0	0	0	0	0	0	0	2	0	E. glaucum
OG0032409	0	0	0	0	0	0	0	0	0	0	0	2	0	E. glaucum
OG0032410	0	0	0	0	0	0	0	0	0	0	0	1	1	accessory
OG0032411	0	0	0	0	0	0	0	0	0	0	1	1	0	accessory
OG0032412	0	0	0	0	0	0	0	1	0	0	0	1	0	accessory
OG0032413	0	0	0	0	0	0	0	0	0	0	0	1	1	accessory
OG0032414	0	0	0	0	0	0	0	0	0	0	0	1	1	accessory
OG0032415	0	0	0	0	0	0	1	0	0	0	0	1	0	accessory
OG0032416	0	0	0	1	0	0	0	0	0	0	0	1	0	accessory
OG0032417	0	0	0	0	0	0	0	0	0	1	0	1	0	accessory
OG0032418	0	0	0	0	0	0	0	0	0	0	0	1	1	accessory
OG0032419	0	0	0	0	0	0	0	0	0	0	0	1	1	accessory
OG0032420	0	0	0	0	0	0	0	0	0	0	0	1	1	accessory
OG0032421	0	0	0	0	0	0	0	0	0	0	0	1	1	accessory
OG0032422	0	0	0	0	0	0	0	0	0	0	0	2	0	E. glaucum
OG0032423	0	0	0	0	0	0	0	0	0	0	0	2	0	E. glaucum
OG0032424	0	0	0	0	0	0	0	1	0	0	0	1	0	accessory
OG0032425	0	0	0	1	0	0	0	0	0	0	0	1	0	accessory
OG0032426	0	0	0	0	0	0	0	0	0	0	0	1	1	accessory
OG0032427	0	0	0	0	0	0	0	0	0	0	0	1	1	accessory
OG0032428	0	0	0	0	0	0	0	0	0	0	0	1	1	accessory
OG0032429	0	0	0	0	0	0	0	0	0	0	0	1	1	accessory
OG0032430	0	0	0	0	0	0	1	0	0	0	0	1	0	accessory
OG0032431	0	0	0	0	0	0	0	0	0	0	0	2	0	E. glaucum
OG0032432	0	0	0	0	0	0	0	0	0	0	1	1	0	accessory
OG0032433	0	0	0	1	0	0	0	0	0	0	0	1	0	accessory
OG0032434	0	0	0	0	0	0	0	0	0	0	0	1	1	accessory
OG0032435	0	0	0	0	0	0	0	0	0	0	0	2	0	E. glaucum
OG0032436	0	0	0	0	0	0	0	0	0	0	0	1	1	accessory
OG0032437	0	0	0	1	0	0	0	0	0	0	0	1	0	accessory
OG0032438	0	0	0	0	0	0	0	0	0	0	0	1	1	accessory
OG0032439	0	0	0	0	0	0	0	0	0	0	0	2	0	E. glaucum
OG0032440	0	0	0	1	0	0	0	0	0	0	0	1	0	accessory
OG0032441	0	0	0	0	0	0	0	0	0	0	0	1	1	accessory
OG0032442	0	0	0	0	0	0	0	0	0	0	0	1	1	accessory
OG0032443	0	0	0	0	0	0	1	0	0	0	0	1	0	accessory
OG0032444	0	0	0	0	0	0	0	0	0	1	0	1	0	accessory
OG0032445	0	0	0	0	0	0	0	1	0	0	0	1	0	accessory
OG0032446	0	0	0	0	0	0	1	0	0	0	0	1	0	accessory
OG0032447	0	0	0	0	0	0	0	1	0	0	0	1	0	accessory
OG0032448	0	0	0	0	0	0	0	0	0	0	0	1	1	accessory
OG0032449	0	0	0	0	0	0	0	0	0	0	1	1	0	accessory
OG0032450	0	0	0	0	0	0	0	0	0	0	0	1	1	accessory
OG0032451	0	0	0	0	0	0	0	0	0	0	0	1	1	accessory
OG0032452	0	0	0	1	0	0	0	0	0	0	0	1	0	accessory
OG0032453	0	0	0	0	0	0	0	0	0	0	0	2	0	E. glaucum
OG0032454	0	0	0	0	0	0	0	0	0	0	0	1	1	accessory
OG0032455	0	0	0	0	0	0	1	0	0	0	0	1	0	accessory
OG0032456	0	0	0	0	0	0	0	0	0	0	0	1	1	accessory
OG0032457	0	0	0	1	0	0	0	0	0	0	0	1	0	accessory
OG0032458	0	0	0	0	0	0	0	0	0	0	0	1	1	accessory
OG0032459	0	0	0	1	0	0	0	0	0	0	0	1	0	accessory
OG0032460	0	0	0	0	0	0	0	0	0	0	0	1	1	accessory
OG0032461	0	0	0	0	0	0	1	0	0	0	0	1	0	accessory
OG0032462	0	0	0	0	0	0	0	0	0	0	0	2	0	E. glaucum
OG0032463	0	0	0	0	0	0	0	0	0	0	0	1	1	accessory
OG0032464	0	0	0	0	0	0	0	0	0	0	1	1	0	accessory
OG0032465	0	0	0	0	0	0	0	0	0	0	0	2	0	E. glaucum
OG0032466	0	0	0	0	0	0	0	0	0	0	0	2	0	E. glaucum
OG0032467	0	0	0	1	0	0	0	0	0	0	0	1	0	accessory
OG0032468	0	0	0	0	0	0	0	0	0	0	0	1	1	accessory
OG0032469	0	0	0	0	0	0	0	0	0	0	0	2	0	E. glaucum
OG0032470	0	0	0	1	0	0	0	0	0	0	0	1	0	accessory
OG0032471	0	0	0	0	0	0	0	0	0	0	0	2	0	E. glaucum
OG0032472	0	0	0	0	0	0	0	0	0	0	0	1	1	accessory
OG0032473	0	0	0	0	0	0	0	0	0	0	0	1	1	accessory
OG0032474	0	0	0	0	0	0	0	0	0	0	1	1	0	accessory
OG0032475	0	0	0	0	0	0	0	0	0	0	0	1	1	accessory
OG0032476	0	0	0	0	0	0	0	0	0	0	0	1	1	accessory
OG0032477	0	0	0	1	0	0	0	0	0	0	0	1	0	accessory
OG0032478	0	0	0	0	0	0	0	0	0	0	0	1	1	accessory
OG0032479	0	0	0	0	0	0	0	0	0	0	0	1	1	accessory
OG0032480	0	0	0	0	0	0	1	0	0	0	0	1	0	accessory
OG0032481	0	0	0	0	0	0	0	0	0	0	0	1	1	accessory
OG0032482	0	0	0	0	0	0	0	0	0	0	0	1	1	accessory
OG0032483	0	0	0	0	0	0	0	0	1	0	0	1	0	accessory
OG0032484	0	0	0	0	0	0	0	0	0	0	0	2	0	E. glaucum
OG0032485	0	0	0	0	0	0	0	0	0	0	0	1	1	accessory
OG0032486	0	0	0	1	0	0	0	0	0	0	0	1	0	accessory
OG0032487	0	1	0	0	0	0	0	0	0	0	0	1	0	accessory
OG0032488	0	0	0	1	0	0	0	0	0	0	0	1	0	accessory
OG0032489	0	0	0	0	0	0	0	0	0	0	0	1	1	accessory
OG0032490	0	0	0	0	0	0	0	1	0	0	0	1	0	accessory
OG0032491	0	0	0	0	0	0	0	0	0	0	0	1	1	accessory
OG0032492	0	0	0	1	0	0	0	0	0	0	0	1	0	accessory
OG0032493	0	0	0	0	0	1	0	0	0	0	0	1	0	accessory
OG0032494	0	0	0	0	0	0	0	1	0	0	0	1	0	accessory
OG0032495	0	0	0	0	0	0	0	0	0	0	0	1	1	accessory
OG0032496	0	0	0	0	0	0	0	0	0	0	0	1	1	accessory
OG0032497	0	0	0	0	0	0	0	0	0	0	0	1	1	accessory
OG0032498	0	0	0	0	0	0	1	0	0	0	0	1	0	accessory
OG0032499	0	0	0	0	0	0	0	0	0	0	0	1	1	accessory
OG0032500	0	0	0	0	0	0	0	0	0	0	1	1	0	accessory
OG0032501	0	0	0	0	0	0	0	0	0	0	0	2	0	E. glaucum
OG0032502	0	0	0	0	0	0	0	0	0	0	0	1	1	accessory
OG0032503	0	0	0	0	0	0	0	1	0	0	0	1	0	accessory
OG0032504	0	1	0	0	0	0	0	0	0	0	0	1	0	accessory
OG0032505	0	0	0	0	0	0	0	0	0	0	0	1	1	accessory
OG0032506	0	0	0	0	0	0	0	0	0	0	0	1	1	accessory
OG0032507	0	0	0	0	0	0	0	0	0	0	1	1	0	accessory
OG0032508	0	0	0	0	0	0	0	0	0	0	0	1	1	accessory
OG0032509	0	0	0	0	0	0	0	0	0	0	0	2	0	E. glaucum
OG0032510	0	1	0	0	0	0	0	0	0	0	0	1	0	accessory
OG0032511	0	0	0	0	0	0	0	0	0	0	1	1	0	accessory
OG0032512	0	0	0	0	0	0	0	0	0	0	0	1	1	accessory
OG0032513	0	0	0	0	0	0	1	0	0	0	0	1	0	accessory
OG0032514	0	0	0	0	0	0	0	1	0	0	0	1	0	accessory
OG0032515	0	0	0	0	0	0	0	0	0	0	0	1	1	accessory
OG0032516	0	0	0	1	0	0	0	0	0	0	0	1	0	accessory
OG0032517	0	0	0	0	0	0	0	0	0	0	1	1	0	accessory
OG0032518	0	0	0	1	0	0	0	0	0	0	0	1	0	accessory
OG0032519	0	0	0	0	0	0	0	0	0	0	0	2	0	E. glaucum
OG0032520	0	0	0	0	0	0	1	0	0	0	0	1	0	accessory
OG0032521	0	0	0	0	0	0	0	0	0	0	0	1	1	accessory
OG0032522	0	0	0	0	0	0	0	1	0	0	0	1	0	accessory
OG0032523	0	0	0	0	0	0	0	0	0	1	0	1	0	accessory
OG0032524	0	0	0	0	0	0	0	0	0	0	0	1	1	accessory
OG0032525	0	0	0	1	0	0	0	0	0	0	0	1	0	accessory
OG0032526	0	0	0	0	0	0	0	0	0	1	0	1	0	accessory
OG0032527	0	0	0	0	0	0	0	0	0	1	0	1	0	accessory
OG0032528	0	0	0	0	0	0	0	0	0	0	0	1	1	accessory
OG0032529	0	0	0	0	0	0	0	0	0	0	0	1	1	accessory
OG0032530	0	0	0	0	0	0	0	0	0	0	0	1	1	accessory
OG0032531	0	0	0	0	0	0	0	1	0	0	0	1	0	accessory
OG0032532	0	0	0	0	0	0	0	0	0	0	1	1	0	accessory
OG0032533	0	0	0	0	0	0	0	0	0	0	0	1	1	accessory
OG0032534	0	0	0	0	0	0	0	0	0	0	1	1	0	accessory
OG0032535	0	0	0	0	0	0	0	0	0	0	0	2	0	E. glaucum
OG0032536	0	0	0	1	0	0	0	0	0	0	0	1	0	accessory
OG0032537	0	0	0	0	0	0	0	0	0	0	0	2	0	E. glaucum
OG0032538	0	0	1	0	0	0	0	0	0	0	0	1	0	accessory
OG0032539	0	0	0	0	0	0	0	0	0	0	0	1	1	accessory
OG0032540	0	0	0	0	0	0	0	0	0	0	0	1	1	accessory
OG0032541	0	0	0	0	0	0	0	0	0	0	1	1	0	accessory
OG0032542	0	0	0	0	0	0	0	0	0	0	0	1	1	accessory
OG0032543	0	0	0	0	0	0	1	0	0	0	0	1	0	accessory
OG0032544	0	0	0	0	0	0	0	0	0	0	0	1	1	accessory
OG0032545	0	0	0	0	0	0	0	0	0	0	0	1	1	accessory
OG0032546	0	0	0	0	0	0	0	0	0	0	1	1	0	accessory
OG0032547	0	0	0	0	0	0	0	0	0	0	0	1	1	accessory
OG0032548	0	0	0	1	0	0	0	0	0	0	0	1	0	accessory
OG0032549	0	0	0	0	0	0	0	0	0	0	1	1	0	accessory
OG0032550	0	0	0	0	0	0	0	0	0	0	0	1	1	accessory
OG0032551	0	1	0	0	0	0	0	0	0	0	0	1	0	accessory
OG0032552	0	0	0	0	0	0	0	0	0	0	0	1	1	accessory
OG0032553	0	0	0	0	0	0	0	0	0	0	0	2	0	E. glaucum
OG0032554	0	0	0	0	0	0	0	0	0	0	0	1	1	accessory
OG0032555	0	0	0	0	0	0	0	0	0	0	0	1	1	accessory
OG0032556	0	1	0	0	0	0	0	0	0	0	0	1	0	accessory
OG0032557	0	0	0	0	0	0	0	1	0	0	0	1	0	accessory
OG0032558	0	0	0	0	0	1	0	0	0	0	0	1	0	accessory
OG0032559	0	0	0	0	0	0	0	0	0	0	1	1	0	accessory
OG0032560	0	0	0	1	0	0	0	0	0	0	0	1	0	accessory
OG0032561	0	0	0	0	0	0	0	0	0	0	0	2	0	E. glaucum
OG0032562	0	0	0	0	0	0	0	0	0	0	0	1	1	accessory
OG0032563	0	0	0	0	0	0	0	0	0	0	1	1	0	accessory
OG0032564	0	0	0	0	0	0	0	0	0	0	0	1	1	accessory
OG0032565	0	0	0	1	0	0	0	0	0	0	0	1	0	accessory
OG0032566	0	0	0	0	0	1	0	0	0	0	0	1	0	accessory
OG0032567	0	0	0	0	0	1	0	0	0	0	0	1	0	accessory
OG0032568	0	0	0	0	0	0	0	0	0	0	0	1	1	accessory
OG0032569	0	0	0	1	0	0	0	0	0	0	0	1	0	accessory
OG0032570	0	0	0	0	0	0	0	0	0	0	0	1	1	accessory
OG0032571	0	0	0	0	0	0	0	0	0	0	0	1	1	accessory
OG0032572	0	0	0	0	0	0	0	1	0	0	0	1	0	accessory
OG0032573	0	0	0	0	0	0	0	0	0	0	0	1	1	accessory
OG0032574	0	0	0	1	0	0	0	0	0	0	0	1	0	accessory
OG0032575	0	0	0	1	0	0	0	0	0	0	0	1	0	accessory
OG0032576	0	0	0	0	0	0	0	0	0	0	0	1	1	accessory
OG0032577	0	0	0	0	0	0	0	0	0	0	0	1	1	accessory
OG0032578	0	0	0	0	0	0	0	0	0	0	0	1	1	accessory
OG0032579	0	0	0	0	0	0	0	0	0	0	0	1	1	accessory
OG0032580	0	0	0	0	0	0	0	0	0	0	0	1	1	accessory
OG0032581	0	0	0	0	1	0	0	0	0	0	0	1	0	accessory
OG0032582	0	0	0	0	0	1	0	0	0	0	0	1	0	accessory
OG0032583	0	0	0	0	0	0	0	0	0	0	0	1	1	accessory
OG0032584	0	0	0	0	0	0	0	0	1	0	0	1	0	accessory
OG0032585	0	0	0	0	0	0	0	0	0	0	0	1	1	accessory
OG0032586	0	0	0	0	0	0	0	0	0	0	0	1	1	accessory
OG0032587	0	0	0	0	0	0	0	0	0	0	0	1	1	accessory
OG0032588	0	0	0	1	0	0	0	0	0	0	0	1	0	accessory
OG0032589	0	0	0	1	0	0	0	0	0	0	0	1	0	accessory
OG0032590	0	0	0	1	0	0	0	0	0	0	0	1	0	accessory
OG0032591	0	0	0	0	0	0	0	0	0	0	0	1	1	accessory
OG0032592	0	0	0	0	0	0	0	0	0	0	0	1	1	accessory
OG0032593	0	0	0	0	0	0	0	0	0	0	0	1	1	accessory
OG0032594	0	0	0	0	0	0	0	0	0	0	0	1	1	accessory
OG0032595	0	0	0	0	0	0	0	0	0	0	0	1	1	accessory
OG0032596	0	0	0	0	0	0	0	0	0	0	1	1	0	accessory
OG0032597	0	0	0	0	0	0	0	0	0	0	1	1	0	accessory
OG0032598	1	0	0	0	0	0	0	0	0	0	0	1	0	accessory
OG0032599	1	0	0	0	0	0	0	0	0	0	0	1	0	accessory
OG0032600	0	0	0	0	0	1	0	0	0	0	0	1	0	accessory
OG0032601	0	0	0	0	0	0	0	0	0	0	0	2	0	E. glaucum
OG0032602	0	0	0	0	0	0	0	0	0	0	0	1	1	accessory
OG0032603	0	0	0	0	0	0	0	0	0	0	0	1	1	accessory
OG0032604	0	0	0	0	0	0	0	0	0	0	0	1	1	accessory
OG0032605	0	0	0	0	0	0	0	0	0	0	0	1	1	accessory
OG0032606	0	0	0	0	0	0	0	0	0	0	0	2	0	E. glaucum
OG0032607	0	0	0	0	0	0	0	0	0	0	1	1	0	accessory
OG0032608	0	0	0	0	0	0	0	0	0	0	0	1	1	accessory
OG0032609	0	0	0	0	0	0	0	0	0	0	0	1	1	accessory
OG0032610	0	0	0	0	0	0	0	0	0	0	0	1	1	accessory
OG0032611	0	0	0	0	0	0	0	0	0	0	0	2	0	E. glaucum
OG0032612	0	0	0	0	0	0	0	0	0	0	0	1	1	accessory
OG0032613	0	0	0	0	0	0	0	0	0	0	0	2	0	E. glaucum
OG0032614	0	0	0	0	0	1	0	0	0	0	0	1	0	accessory
OG0032615	0	0	0	0	1	0	0	0	0	0	0	1	0	accessory
OG0032616	0	0	0	0	0	0	1	0	0	0	0	1	0	accessory
OG0032617	0	0	0	0	0	0	1	0	0	0	0	1	0	accessory
OG0032618	0	0	0	0	0	0	0	0	0	0	0	2	0	E. glaucum
OG0032619	0	0	0	0	0	0	1	0	0	0	0	1	0	accessory
OG0032620	0	0	0	0	0	0	0	0	0	0	1	1	0	accessory
OG0032621	0	0	0	0	0	0	0	0	0	0	0	1	1	accessory
OG0032622	0	0	0	0	0	0	0	0	0	0	0	1	1	accessory
OG0032623	0	0	0	0	0	0	0	0	0	0	0	2	0	E. glaucum
OG0032624	0	0	0	0	0	0	0	0	0	0	0	1	1	accessory
OG0032625	0	0	0	0	0	0	0	1	0	0	0	1	0	accessory
OG0032626	0	0	0	0	0	0	0	0	0	0	0	2	0	E. glaucum
OG0032627	0	0	1	0	0	0	0	0	0	0	0	1	0	accessory
OG0032628	0	0	0	0	0	0	0	0	0	0	0	1	1	accessory
OG0032629	0	0	0	0	0	1	0	0	0	0	0	1	0	accessory
OG0032630	0	0	0	0	0	0	0	1	0	0	0	1	0	accessory
OG0032631	0	0	0	1	0	0	0	0	0	0	0	1	0	accessory
OG0032632	0	0	0	0	0	1	0	0	0	0	0	1	0	accessory
OG0032633	0	0	0	0	0	0	0	0	0	0	0	1	1	accessory
OG0032634	0	0	0	0	0	0	0	0	0	0	0	2	0	E. glaucum
OG0032635	0	0	0	0	0	0	0	0	0	1	0	1	0	accessory
OG0032636	0	0	0	0	0	0	0	0	0	0	0	1	1	accessory
OG0032637	0	0	0	0	0	0	0	0	0	0	0	1	1	accessory
OG0032638	0	0	0	0	0	0	0	0	0	0	1	1	0	accessory
OG0032639	0	0	0	0	0	1	0	0	0	0	0	1	0	accessory
OG0032640	0	0	0	1	0	0	0	0	0	0	0	1	0	accessory
OG0032641	0	0	0	0	0	0	0	0	1	0	0	1	0	accessory
OG0032642	0	0	0	0	0	0	0	0	0	0	0	1	1	accessory
OG0032643	0	0	0	0	0	0	0	1	0	0	0	1	0	accessory
OG0032644	0	0	0	0	0	0	0	0	0	1	0	1	0	accessory
OG0032645	0	0	0	0	0	0	0	0	0	0	0	1	1	accessory
OG0032646	0	0	0	0	0	1	0	0	0	0	0	1	0	accessory
OG0032647	0	0	0	0	0	0	0	0	0	0	1	1	0	accessory
OG0032648	0	0	0	0	0	0	0	0	0	1	0	1	0	accessory
OG0032649	0	0	0	0	0	0	1	0	0	0	0	1	0	accessory
OG0032650	0	0	0	0	0	0	0	0	0	0	0	1	1	accessory
OG0032651	0	0	0	0	0	0	0	0	0	0	0	1	1	accessory
OG0032652	0	0	0	0	0	0	1	0	0	0	0	1	0	accessory
OG0032653	0	0	0	0	0	0	0	0	0	0	0	1	1	accessory
OG0032654	0	0	0	0	0	0	0	0	0	0	0	1	1	accessory
OG0032655	0	0	0	0	0	0	0	0	0	0	0	1	1	accessory
OG0032656	0	0	0	0	0	0	1	0	0	0	0	1	0	accessory
OG0032657	0	0	0	0	1	0	0	0	0	0	0	1	0	accessory
OG0032658	0	0	0	1	0	0	0	0	0	0	0	1	0	accessory
OG0032659	0	0	0	0	0	0	0	0	0	0	0	1	1	accessory
OG0032660	0	0	0	0	0	1	0	0	0	0	0	1	0	accessory
OG0032661	0	0	0	0	0	1	0	0	0	0	0	1	0	accessory
OG0032662	0	0	0	0	0	0	0	0	0	1	0	1	0	accessory
OG0032663	0	0	0	0	0	0	0	0	0	0	0	2	0	E. glaucum
OG0032664	0	0	0	0	0	0	0	0	0	0	0	1	1	accessory
OG0032665	0	0	0	0	0	0	0	0	0	0	0	1	1	accessory
OG0032666	0	0	0	0	0	0	0	0	0	0	0	1	1	accessory
OG0032667	0	0	0	0	0	0	0	0	1	0	0	1	0	accessory
OG0032668	0	0	0	1	0	0	0	0	0	0	0	1	0	accessory
OG0032669	0	0	0	1	0	0	0	0	0	0	0	1	0	accessory
OG0032670	0	0	0	0	0	0	0	0	0	0	0	1	1	accessory
OG0032671	0	0	0	0	0	0	0	0	0	0	1	1	0	accessory
OG0032672	0	0	0	0	0	0	0	0	0	0	0	1	1	accessory
OG0032673	0	0	0	0	0	1	0	0	0	0	0	1	0	accessory
OG0032674	0	0	0	0	0	1	0	0	0	0	0	1	0	accessory
OG0032675	0	0	0	0	0	0	0	0	0	0	0	1	1	accessory
OG0032676	0	0	0	0	0	0	0	0	0	0	0	1	1	accessory
OG0032677	0	0	0	1	0	0	0	0	0	0	0	1	0	accessory
OG0032678	0	0	0	0	1	0	0	0	0	0	0	1	0	accessory
OG0032679	0	0	0	1	0	0	0	0	0	0	0	1	0	accessory
OG0032680	0	0	0	0	0	0	0	0	0	0	0	2	0	E. glaucum
OG0032681	0	0	0	0	0	0	0	0	0	0	0	1	1	accessory
OG0032682	0	0	0	1	0	0	0	0	0	0	0	1	0	accessory
OG0032683	0	0	0	1	0	0	0	0	0	0	0	1	0	accessory
OG0032684	0	0	0	0	0	0	1	0	0	0	0	1	0	accessory
OG0032685	0	0	0	0	0	0	1	0	0	0	0	1	0	accessory
OG0032686	0	0	0	0	0	0	0	0	0	0	0	1	1	accessory
OG0032687	0	0	0	0	0	0	0	0	0	0	0	1	1	accessory
OG0032688	0	0	0	0	0	0	0	0	0	0	1	1	0	accessory
OG0032689	0	0	0	1	0	0	0	0	0	0	0	1	0	accessory
OG0032690	0	0	0	0	0	0	0	0	0	1	0	1	0	accessory
OG0032691	0	0	0	0	0	0	0	0	0	0	0	1	1	accessory
OG0032692	0	0	0	0	0	0	1	0	0	0	0	1	0	accessory
OG0032693	0	0	0	0	0	0	0	0	0	0	0	1	1	accessory
OG0032694	0	1	0	0	0	0	0	0	0	0	0	1	0	accessory
OG0032695	0	0	0	0	0	0	0	0	0	0	0	1	1	accessory
OG0032696	0	0	0	1	0	0	0	0	0	0	0	1	0	accessory
OG0032697	0	0	0	0	0	0	0	0	0	0	0	2	0	E. glaucum
OG0032698	0	0	0	0	0	0	1	0	0	0	0	1	0	accessory
OG0032699	0	0	0	0	0	0	1	0	0	0	0	1	0	accessory
OG0032700	0	0	0	0	0	0	0	0	0	0	0	1	1	accessory
OG0032701	0	0	0	0	0	0	1	0	0	0	0	1	0	accessory
OG0032702	0	0	0	0	0	0	0	1	0	0	0	1	0	accessory
OG0032703	0	0	0	0	0	0	0	0	0	1	0	1	0	accessory
OG0032704	0	0	0	0	0	0	0	0	0	0	0	1	1	accessory
OG0032705	0	0	0	0	0	0	0	0	0	0	0	1	1	accessory
OG0032706	0	0	0	0	0	0	1	0	0	0	0	1	0	accessory
OG0032707	0	0	0	0	0	0	0	0	0	0	1	1	0	accessory
OG0032708	0	0	0	0	0	0	0	0	0	0	0	1	1	accessory
OG0032709	0	0	0	0	0	0	1	0	0	0	0	1	0	accessory
OG0032710	0	0	0	0	0	0	0	0	0	0	0	1	1	accessory
OG0032711	0	0	0	0	0	0	0	0	0	0	0	1	1	accessory
OG0032712	0	0	0	0	0	0	0	0	0	0	0	1	1	accessory
OG0032713	0	0	0	1	0	0	0	0	0	0	0	1	0	accessory
OG0032714	0	0	0	0	0	0	1	0	0	0	0	1	0	accessory
OG0032715	0	0	0	0	0	0	0	0	0	0	0	1	1	accessory
OG0032716	0	0	0	0	0	1	0	0	0	0	0	1	0	accessory
OG0032717	0	0	0	0	0	0	0	0	0	0	0	2	0	E. glaucum
OG0032718	0	0	0	0	0	0	0	0	0	0	0	1	1	accessory
OG0032719	0	0	0	1	0	0	0	0	0	0	0	1	0	accessory
OG0032720	0	0	0	1	0	0	0	0	0	0	0	1	0	accessory
OG0032721	0	0	0	0	0	0	0	0	0	0	0	1	1	accessory
OG0032722	0	0	0	0	0	0	1	0	0	0	0	1	0	accessory
OG0032723	0	0	0	0	0	0	0	0	0	1	0	1	0	accessory
OG0032724	0	0	0	0	0	0	0	0	1	0	0	1	0	accessory
OG0032725	0	0	0	1	0	0	0	0	0	0	0	1	0	accessory
OG0032726	0	0	0	0	0	0	0	0	0	0	0	1	1	accessory
OG0032727	0	0	0	0	0	0	0	0	0	1	0	1	0	accessory
OG0032728	0	0	0	0	0	0	0	0	0	0	0	1	1	accessory
OG0032729	0	0	0	0	0	0	0	0	0	0	1	1	0	accessory
OG0032730	0	0	0	0	0	1	0	0	0	0	0	1	0	accessory
OG0032731	0	0	0	0	0	0	0	0	0	0	1	1	0	accessory
OG0032732	0	0	0	0	0	0	0	0	0	0	0	2	0	E. glaucum
OG0032733	0	0	0	0	0	0	0	0	0	0	0	1	1	accessory
OG0032734	0	0	0	0	0	0	0	0	0	0	0	2	0	E. glaucum
OG0032735	0	0	0	1	0	0	0	0	0	0	0	1	0	accessory
OG0032736	0	0	0	1	0	0	0	0	0	0	0	1	0	accessory
OG0032737	0	0	0	0	0	0	0	0	0	0	0	1	1	accessory
OG0032738	0	0	0	0	0	0	0	0	0	0	0	1	1	accessory
OG0032739	0	0	0	0	0	0	0	0	1	0	0	1	0	accessory
OG0032740	0	0	0	0	0	1	0	0	0	0	0	1	0	accessory
OG0032741	0	0	0	0	0	1	0	0	0	0	0	1	0	accessory
OG0032742	0	0	0	0	0	0	0	0	1	0	0	1	0	accessory
OG0032743	0	0	0	0	0	0	0	0	0	0	0	1	1	accessory
OG0032744	0	0	0	1	0	0	0	0	0	0	0	1	0	accessory
OG0032745	0	0	0	0	0	1	0	0	0	0	0	1	0	accessory
OG0032746	0	0	0	0	0	1	0	0	0	0	0	1	0	accessory
OG0032747	0	0	0	0	0	0	0	0	0	0	0	1	1	accessory
OG0032748	0	0	0	0	0	0	0	0	0	0	0	1	1	accessory
OG0032749	0	0	0	0	0	0	0	0	0	0	1	1	0	accessory
OG0032750	0	0	0	0	0	0	0	0	0	0	0	1	1	accessory
OG0032751	0	0	0	0	0	0	0	0	0	0	1	1	0	accessory
OG0032752	0	1	0	0	0	0	0	0	0	0	0	1	0	accessory
OG0032753	0	0	0	0	0	0	0	0	0	0	0	1	1	accessory
OG0032754	0	0	0	0	0	0	0	0	0	0	0	2	0	E. glaucum
OG0032755	0	0	0	0	0	0	1	0	0	0	0	1	0	accessory
OG0032756	0	0	0	1	0	0	0	0	0	0	0	1	0	accessory
OG0032757	0	0	0	0	0	0	0	1	0	0	0	1	0	accessory
OG0032758	0	0	0	0	0	0	0	0	0	0	1	1	0	accessory
OG0032759	0	0	0	0	0	1	0	0	0	0	0	1	0	accessory
OG0032760	0	0	0	0	0	0	0	0	0	0	0	2	0	E. glaucum
OG0032761	0	0	0	0	0	0	0	0	0	0	0	1	1	accessory
OG0032762	0	0	0	0	0	1	0	0	0	0	0	1	0	accessory
OG0032763	0	0	0	0	0	0	0	0	0	0	0	1	1	accessory
OG0032764	0	0	0	0	0	0	0	0	0	0	0	1	1	accessory
OG0032765	0	0	0	0	0	0	0	0	0	0	0	1	1	accessory
OG0032766	0	0	0	0	0	1	0	0	0	0	0	1	0	accessory
OG0032767	0	0	0	0	0	0	0	1	0	0	0	1	0	accessory
OG0032768	0	0	0	0	0	0	1	0	0	0	0	1	0	accessory
OG0032769	0	0	0	0	0	0	0	0	0	0	0	1	1	accessory
OG0032770	0	0	0	0	0	1	0	0	0	0	0	1	0	accessory
OG0032771	0	0	0	0	0	1	0	0	0	0	0	1	0	accessory
OG0032772	0	0	0	0	0	0	0	0	0	0	0	1	1	accessory
OG0032773	0	0	0	0	0	0	0	0	0	0	0	1	1	accessory
OG0032774	0	0	0	0	1	0	0	0	0	0	0	1	0	accessory
OG0032775	0	1	0	0	0	0	0	0	0	0	0	1	0	accessory
OG0032776	0	0	0	0	0	0	1	0	0	0	0	1	0	accessory
OG0032777	0	0	0	0	0	0	0	0	0	0	0	2	0	E. glaucum
OG0032778	0	0	0	0	0	0	0	0	0	0	0	2	0	E. glaucum
OG0032779	0	0	0	0	0	1	0	0	0	0	0	1	0	accessory
OG0032780	0	0	0	0	0	0	0	1	0	0	0	1	0	accessory
OG0032781	0	0	0	1	0	0	0	0	0	0	0	1	0	accessory
OG0032782	0	0	0	1	0	0	0	0	0	0	0	1	0	accessory
OG0032783	0	0	0	0	0	0	0	0	0	0	1	1	0	accessory
OG0032784	0	0	0	0	0	0	0	0	0	0	0	1	1	accessory
OG0032785	0	0	0	0	0	0	0	0	0	0	0	1	1	accessory
OG0032786	0	0	0	0	0	0	0	0	0	0	0	1	1	accessory
OG0032787	0	0	0	0	0	0	1	0	0	0	0	1	0	accessory
OG0032788	0	0	0	0	0	0	1	0	0	0	0	1	0	accessory
OG0032789	0	0	0	1	0	0	0	0	0	0	0	1	0	accessory
OG0032790	0	0	0	0	0	0	0	1	0	0	0	1	0	accessory
OG0032791	0	0	0	0	0	0	0	0	0	0	0	1	1	accessory
OG0032792	0	0	0	0	0	1	0	0	0	0	0	1	0	accessory
OG0032793	0	1	0	0	0	0	0	0	0	0	0	1	0	accessory
OG0032794	0	0	0	1	0	0	0	0	0	0	0	1	0	accessory
OG0032795	0	0	0	0	0	0	0	0	0	0	0	1	1	accessory
OG0032796	0	1	0	0	0	0	0	0	0	0	0	1	0	accessory
OG0032797	0	0	0	0	0	0	1	0	0	0	0	1	0	accessory
OG0032798	0	0	0	0	0	0	0	0	0	0	0	1	1	accessory
OG0032799	0	0	0	0	0	0	0	0	0	0	0	1	1	accessory
OG0032800	0	0	0	0	0	0	0	0	0	0	0	1	1	accessory
OG0032801	0	0	0	0	0	0	0	0	0	0	0	1	1	accessory
OG0032802	0	0	0	0	0	1	0	0	0	0	0	1	0	accessory
OG0032803	0	0	0	0	0	0	0	0	0	0	0	1	1	accessory
OG0032804	0	0	0	0	0	0	0	0	0	0	0	1	1	accessory
OG0032805	0	0	0	0	0	0	0	0	0	0	0	1	1	accessory
OG0032806	0	0	0	0	0	0	0	0	0	0	0	1	1	accessory
OG0032807	0	0	0	0	0	1	0	0	0	0	0	1	0	accessory
OG0032808	0	0	0	0	0	0	0	0	0	0	1	1	0	accessory
OG0032809	0	0	0	1	0	0	0	0	0	0	0	1	0	accessory
OG0032810	0	0	0	0	1	0	0	0	0	0	0	1	0	accessory
OG0032811	0	0	0	0	0	0	0	0	0	0	1	1	0	accessory
OG0032812	0	0	0	0	0	0	0	0	0	0	0	2	0	E. glaucum
OG0032813	0	0	0	0	0	0	0	0	0	0	0	1	1	accessory
OG0032814	0	0	0	0	0	1	0	0	0	0	0	1	0	accessory
OG0032815	0	0	0	1	0	0	0	0	0	0	0	1	0	accessory
OG0032816	0	0	0	0	0	0	0	0	0	0	0	1	1	accessory
OG0032817	0	0	0	0	0	0	0	0	0	0	0	1	1	accessory
OG0032818	0	0	0	0	0	1	0	0	0	0	0	1	0	accessory
OG0032819	0	0	0	0	0	0	0	0	0	0	0	1	1	accessory
OG0032820	0	0	0	0	0	0	0	0	0	0	1	1	0	accessory
OG0032821	0	0	0	0	0	0	0	0	0	1	0	1	0	accessory
OG0032822	0	0	0	0	0	0	0	0	0	0	0	1	1	accessory
OG0032823	0	0	0	0	0	0	0	0	0	0	0	1	1	accessory
OG0032824	0	0	0	0	0	0	0	0	0	0	0	1	1	accessory
OG0032825	0	0	0	0	0	0	0	0	0	0	0	1	1	accessory
OG0032826	0	0	0	0	0	0	0	0	0	0	0	1	1	accessory
OG0032827	0	0	0	0	0	0	0	0	0	0	0	2	0	E. glaucum
OG0032828	0	0	0	0	0	0	0	0	1	0	0	1	0	accessory
OG0032829	0	0	0	0	0	0	0	0	0	0	0	1	1	accessory
OG0032830	0	0	0	0	0	0	1	0	0	0	0	1	0	accessory
OG0032831	0	0	0	0	0	0	0	0	0	0	0	1	1	accessory
OG0032832	0	0	0	0	0	0	0	0	0	0	0	1	1	accessory
OG0032833	0	0	0	0	0	0	0	0	0	0	0	1	1	accessory
OG0032834	0	0	0	0	0	0	0	0	0	0	0	1	1	accessory
OG0032835	0	0	0	1	0	0	0	0	0	0	0	1	0	accessory
OG0032836	0	0	0	0	0	0	0	0	0	0	0	1	1	accessory
OG0032837	0	0	0	0	0	0	0	0	0	0	1	1	0	accessory
OG0032838	0	0	0	0	0	0	0	0	0	1	0	1	0	accessory
OG0032839	0	0	0	0	0	0	0	0	0	0	0	2	0	E. glaucum
OG0032840	0	0	0	0	0	0	0	0	0	0	0	2	0	E. glaucum
OG0032841	0	0	0	1	0	0	0	0	0	0	0	1	0	accessory
OG0032842	0	0	0	0	0	0	0	0	0	0	0	1	1	accessory
OG0032843	0	0	0	0	0	0	0	0	0	0	0	2	0	E. glaucum
OG0032844	0	0	0	0	0	0	0	0	0	0	0	1	1	accessory
OG0032845	0	0	0	0	0	0	0	0	0	0	1	1	0	accessory
OG0032846	0	0	0	1	0	0	0	0	0	0	0	1	0	accessory
OG0032847	0	0	0	0	0	0	0	0	0	0	0	1	1	accessory
OG0032848	0	0	0	0	0	1	0	0	0	0	0	1	0	accessory
OG0032849	0	0	0	0	0	0	0	0	0	0	1	1	0	accessory
OG0032850	0	0	0	1	0	0	0	0	0	0	0	1	0	accessory
OG0032851	0	0	0	1	0	0	0	0	0	0	0	1	0	accessory
OG0032852	0	0	0	0	0	0	0	0	0	0	1	1	0	accessory
OG0032853	0	0	0	0	0	0	0	0	0	0	0	1	1	accessory
OG0032854	0	0	0	0	0	0	0	0	0	0	1	1	0	accessory
OG0032855	0	0	0	0	0	0	1	0	0	0	0	1	0	accessory
OG0032856	0	0	0	0	0	0	0	0	1	0	0	1	0	accessory
OG0032857	0	0	0	0	0	0	0	0	0	0	0	2	0	E. glaucum
OG0032858	0	0	0	1	0	0	0	0	0	0	0	1	0	accessory
OG0032859	0	0	0	0	0	0	0	0	0	0	0	2	0	E. glaucum
OG0032860	0	0	0	0	0	0	0	0	0	0	1	1	0	accessory
OG0032861	0	0	0	0	0	0	0	0	0	0	0	1	1	accessory
OG0032862	0	0	0	0	0	0	0	1	0	0	0	1	0	accessory
OG0032863	0	0	0	0	0	0	0	0	0	0	0	1	1	accessory
OG0032864	0	0	0	0	0	0	1	0	0	0	0	1	0	accessory
OG0032865	0	0	0	0	0	0	0	0	0	0	0	1	1	accessory
OG0032866	0	0	0	0	0	0	0	0	0	0	0	1	1	accessory
OG0032867	0	0	0	0	0	0	0	0	0	0	0	1	1	accessory
OG0032868	0	0	0	0	0	0	0	0	0	0	0	1	1	accessory
OG0032869	0	0	0	1	0	0	0	0	0	0	0	1	0	accessory
OG0032870	0	0	0	0	0	0	0	0	0	0	0	1	1	accessory
OG0032871	0	0	0	1	0	0	0	0	0	0	0	1	0	accessory
OG0032872	0	0	0	0	0	0	1	0	0	0	0	1	0	accessory
OG0032873	0	0	0	0	0	0	0	0	0	0	1	1	0	accessory
OG0032874	0	0	0	0	0	0	0	0	0	0	0	1	1	accessory
OG0032875	0	0	0	0	0	0	1	0	0	0	0	1	0	accessory
OG0032876	0	0	0	0	0	0	0	1	0	0	0	1	0	accessory
OG0032877	0	0	0	1	0	0	0	0	0	0	0	1	0	accessory
OG0032878	0	0	0	0	0	0	0	0	0	0	0	1	1	accessory
OG0032879	0	0	0	0	0	1	0	0	0	0	0	1	0	accessory
OG0032880	0	0	0	1	0	0	0	0	0	0	0	1	0	accessory
OG0032881	0	0	0	0	0	0	0	0	0	0	0	1	1	accessory
OG0032882	0	0	0	0	0	0	0	0	0	0	0	1	1	accessory
OG0032883	0	0	0	0	1	0	0	0	0	0	0	1	0	accessory
OG0032884	0	0	0	0	0	0	0	0	0	0	0	1	1	accessory
OG0032885	0	0	0	0	0	0	0	0	0	0	0	1	1	accessory
OG0032886	0	0	0	1	0	0	0	0	0	0	0	1	0	accessory
OG0032887	0	0	0	0	0	0	1	0	0	0	0	1	0	accessory
OG0032888	0	0	0	0	0	0	0	0	0	0	0	1	1	accessory
OG0032889	0	0	0	0	0	0	0	0	0	0	0	1	1	accessory
OG0032890	0	0	0	0	0	0	0	0	0	0	0	1	1	accessory
OG0032891	0	0	0	0	0	0	0	0	0	0	0	1	1	accessory
OG0032892	0	0	0	0	0	0	0	0	0	0	0	1	1	accessory
OG0032893	0	0	0	0	0	0	0	0	0	0	0	1	1	accessory
OG0032894	0	0	0	0	0	0	0	0	0	0	1	1	0	accessory
OG0032895	0	0	0	0	0	0	0	0	0	0	0	1	1	accessory
OG0032896	0	0	0	0	0	0	0	0	0	0	0	1	1	accessory
OG0032897	0	0	0	0	0	0	0	0	0	0	1	1	0	accessory
OG0032898	0	0	0	0	0	0	0	1	0	0	0	1	0	accessory
OG0032899	0	0	0	0	0	0	0	0	0	0	0	1	1	accessory
OG0032900	0	0	0	1	0	0	0	0	0	0	0	1	0	accessory
OG0032901	0	0	0	0	0	0	1	0	0	0	0	1	0	accessory
OG0032902	0	0	0	0	0	1	0	0	0	0	0	1	0	accessory
OG0032903	0	0	0	1	0	0	0	0	0	0	0	1	0	accessory
OG0032904	0	0	0	0	0	0	0	0	0	0	0	1	1	accessory
OG0032905	0	0	0	0	0	0	0	0	0	1	0	1	0	accessory
OG0032906	0	0	0	0	0	0	0	0	0	0	0	1	1	accessory
OG0032907	0	0	0	0	0	0	0	0	0	0	0	1	1	accessory
OG0032908	0	0	0	0	0	0	1	0	0	0	0	1	0	accessory
OG0032909	0	0	0	0	0	0	0	0	0	0	0	1	1	accessory
OG0032910	0	0	0	1	0	0	0	0	0	0	0	1	0	accessory
OG0032911	0	0	0	0	0	0	0	0	0	0	0	1	1	accessory
OG0032912	0	0	0	0	0	0	1	0	0	0	0	1	0	accessory
OG0032913	0	0	0	0	0	0	0	0	1	0	0	1	0	accessory
OG0032914	0	0	0	0	0	0	0	0	0	0	0	1	1	accessory
OG0032915	0	0	0	0	0	0	0	0	0	0	0	1	1	accessory
OG0032916	0	0	0	0	0	0	0	0	0	0	1	1	0	accessory
OG0032917	0	0	0	0	0	0	0	0	0	0	0	2	0	E. glaucum
OG0032918	0	0	0	0	0	0	0	0	0	0	0	1	1	accessory
OG0032919	0	0	0	0	0	0	0	0	0	0	0	1	1	accessory
OG0032920	0	0	0	0	0	1	0	0	0	0	0	1	0	accessory
OG0032921	0	0	0	0	0	1	0	0	0	0	0	1	0	accessory
OG0032922	0	0	0	0	0	0	0	0	0	0	1	1	0	accessory
OG0032923	0	0	0	0	0	0	1	0	0	0	0	1	0	accessory
OG0032924	0	0	0	0	0	0	0	0	0	0	0	1	1	accessory
OG0032925	0	0	0	0	0	0	0	0	0	0	0	2	0	E. glaucum
OG0032926	0	0	0	0	0	0	0	1	0	0	0	1	0	accessory
OG0032927	0	1	0	0	0	0	0	0	0	0	0	1	0	accessory
OG0032928	0	0	0	0	0	0	1	0	0	0	0	1	0	accessory
OG0032929	0	0	0	0	0	0	0	1	0	0	0	1	0	accessory
OG0032930	0	0	0	0	0	1	0	0	0	0	0	1	0	accessory
OG0032931	0	0	0	0	0	0	0	0	0	0	0	1	1	accessory
OG0032932	0	0	0	0	0	0	0	0	0	0	0	1	1	accessory
OG0032933	0	0	0	0	0	0	0	0	1	0	0	1	0	accessory
OG0032934	0	0	0	0	0	0	0	0	0	0	0	1	1	accessory
OG0032935	0	0	0	0	0	0	0	0	0	0	0	1	1	accessory
OG0032936	0	0	0	0	0	0	0	0	0	1	0	1	0	accessory
OG0032937	0	0	0	0	0	0	1	0	0	0	0	1	0	accessory
OG0032938	0	0	0	0	0	0	0	0	0	0	0	1	1	accessory
OG0032939	0	0	0	0	0	0	1	0	0	0	0	1	0	accessory
OG0032940	0	0	0	0	0	0	0	0	1	0	0	1	0	accessory
OG0032941	0	0	0	0	0	0	0	0	0	0	0	1	1	accessory
OG0032942	0	0	0	0	0	0	0	0	0	0	0	1	1	accessory
OG0032943	0	0	0	0	0	0	0	0	0	1	0	1	0	accessory
OG0032944	0	0	0	0	0	0	0	1	0	0	0	1	0	accessory
OG0032945	0	0	0	0	0	0	0	0	0	0	0	1	1	accessory
OG0032946	0	0	0	1	0	0	0	0	0	0	0	1	0	accessory
OG0032947	0	0	0	0	0	0	0	0	0	1	0	1	0	accessory
OG0032948	0	0	0	0	0	0	0	0	0	1	0	1	0	accessory
OG0032949	0	0	0	0	0	0	0	0	0	0	1	1	0	accessory
OG0032950	0	0	0	0	0	0	0	0	0	1	0	1	0	accessory
OG0032951	0	0	0	0	0	0	0	0	0	0	0	2	0	E. glaucum
OG0032952	0	0	0	1	0	0	0	0	0	0	0	1	0	accessory
OG0032953	0	0	0	0	0	0	1	0	0	0	0	1	0	accessory
OG0032954	0	0	0	0	0	1	0	0	0	0	0	1	0	accessory
OG0032955	0	0	0	1	0	0	0	0	0	0	0	1	0	accessory
OG0032956	0	0	0	0	0	1	0	0	0	0	0	1	0	accessory
OG0032957	0	0	0	0	0	0	0	0	0	0	0	1	1	accessory
OG0032958	0	0	0	0	0	0	0	0	0	1	0	1	0	accessory
OG0032959	0	0	0	0	0	0	0	0	0	0	0	1	1	accessory
OG0032960	0	0	0	0	1	0	0	0	0	0	0	1	0	accessory
OG0032961	0	0	0	0	0	0	0	0	0	0	0	1	1	accessory
OG0032962	0	0	0	0	0	0	0	0	0	0	0	1	1	accessory
OG0032963	0	1	0	0	0	0	0	0	0	0	0	1	0	accessory
OG0032964	0	0	0	0	0	0	1	0	0	0	0	1	0	accessory
OG0032965	0	0	0	0	0	0	1	0	0	0	0	1	0	accessory
OG0032966	0	0	0	0	0	0	0	0	0	0	0	1	1	accessory
OG0032967	0	0	0	0	0	0	0	0	0	0	0	1	1	accessory
OG0032968	0	0	0	0	0	1	0	0	0	0	0	1	0	accessory
OG0032969	0	0	0	0	0	1	0	0	0	0	0	1	0	accessory
OG0032970	0	0	0	1	0	0	0	0	0	0	0	1	0	accessory
OG0032971	0	0	0	0	0	0	0	0	0	0	1	1	0	accessory
OG0032972	0	0	0	0	0	0	0	0	0	0	0	1	1	accessory
OG0032973	0	0	0	0	0	0	0	0	0	0	0	1	1	accessory
OG0032974	0	0	0	0	0	0	0	0	0	0	0	1	1	accessory
OG0032975	0	0	0	0	0	0	0	0	0	0	1	1	0	accessory
OG0032976	0	0	0	0	0	0	1	0	0	0	0	1	0	accessory
OG0032977	0	0	0	0	0	0	0	0	0	0	0	1	1	accessory
OG0032978	0	0	0	0	0	0	0	1	0	0	0	1	0	accessory
OG0032979	0	0	0	0	0	0	1	0	0	0	0	1	0	accessory
OG0032980	0	0	0	0	0	1	0	0	0	0	0	1	0	accessory
OG0032981	0	0	0	0	0	0	0	0	0	1	0	1	0	accessory
OG0032982	0	0	0	0	0	0	0	0	0	0	0	2	0	E. glaucum
OG0032983	0	0	0	0	0	0	0	0	0	0	0	1	1	accessory
OG0032984	0	0	0	0	0	1	0	0	0	0	0	1	0	accessory
OG0032985	0	0	0	0	0	0	0	0	0	0	0	1	1	accessory
OG0032986	0	0	0	0	0	1	0	0	0	0	0	1	0	accessory
OG0032987	0	0	0	0	0	0	0	0	0	0	0	1	1	accessory
OG0032988	0	0	0	0	0	0	0	1	0	0	0	1	0	accessory
OG0032989	0	0	0	0	0	0	0	0	0	0	0	1	1	accessory
OG0032990	0	0	0	0	0	0	0	0	0	0	0	2	0	E. glaucum
OG0032991	0	0	0	0	0	0	0	0	0	0	0	1	1	accessory
OG0032992	0	0	0	0	0	0	0	0	0	0	0	1	1	accessory
OG0032993	0	0	0	0	0	1	0	0	0	0	0	1	0	accessory
OG0032994	0	0	0	0	0	0	1	0	0	0	0	1	0	accessory
OG0032995	0	0	0	0	0	0	0	0	0	0	0	1	1	accessory
OG0032996	0	0	0	0	0	0	0	0	0	0	1	1	0	accessory
OG0032997	0	0	0	0	0	0	1	0	0	0	0	1	0	accessory
OG0032998	0	0	0	0	0	0	0	0	0	0	0	1	1	accessory
OG0032999	0	0	0	0	0	0	0	0	0	0	0	1	1	accessory
OG0033000	0	0	0	0	0	0	0	0	0	0	0	1	1	accessory
OG0033001	0	0	0	1	0	0	0	0	0	0	0	1	0	accessory
OG0033002	0	0	0	0	0	0	1	0	0	0	0	1	0	accessory
OG0033003	0	0	0	0	0	0	0	0	0	0	0	1	1	accessory
OG0033004	0	0	0	0	0	0	0	0	0	0	1	1	0	accessory
OG0033005	0	0	0	0	0	0	0	0	0	0	0	1	1	accessory
OG0033006	0	0	0	0	0	0	0	0	0	0	0	1	1	accessory
OG0033007	0	0	0	0	0	0	0	0	0	0	1	1	0	accessory
OG0033008	0	0	0	0	0	0	0	0	0	0	1	1	0	accessory
OG0033009	0	0	0	0	0	0	1	0	0	0	0	1	0	accessory
OG0033010	0	0	0	0	0	0	0	0	0	0	0	1	1	accessory
OG0033011	0	0	0	0	1	0	0	0	0	0	0	1	0	accessory
OG0033012	0	0	0	0	0	0	0	0	0	1	0	1	0	accessory
OG0033013	0	0	0	0	0	0	0	0	0	0	0	1	1	accessory
OG0033014	0	0	0	0	0	0	1	0	0	0	0	1	0	accessory
OG0033015	0	0	0	0	0	0	1	0	0	0	0	1	0	accessory
OG0033016	0	0	0	0	0	0	0	0	0	0	1	1	0	accessory
OG0033017	0	0	0	0	0	0	0	0	0	0	0	1	1	accessory
OG0033018	0	0	0	0	0	0	0	0	0	0	0	1	1	accessory
OG0033019	0	0	0	0	0	0	0	0	0	0	0	1	1	accessory
OG0033020	0	0	0	0	0	0	0	0	1	0	0	1	0	accessory
OG0033021	0	0	0	1	0	0	0	0	0	0	0	1	0	accessory
OG0033022	0	0	0	0	0	0	0	0	0	0	0	1	1	accessory
OG0033023	0	0	0	0	0	0	1	0	0	0	0	1	0	accessory
OG0033024	0	0	0	0	0	0	0	0	0	0	0	1	1	accessory
OG0033025	0	0	0	0	0	0	1	0	0	0	0	1	0	accessory
OG0033026	0	0	0	0	0	0	0	0	0	0	0	1	1	accessory
OG0033027	0	0	0	1	0	0	0	0	0	0	0	1	0	accessory
OG0033028	0	0	1	0	0	0	0	0	0	0	0	1	0	accessory
OG0033029	0	0	0	0	0	0	0	0	0	0	0	1	1	accessory
OG0033030	0	0	0	0	0	1	0	0	0	0	0	1	0	accessory
OG0033031	0	0	0	0	0	0	1	0	0	0	0	1	0	accessory
OG0033032	0	0	0	0	0	1	0	0	0	0	0	1	0	accessory
OG0033033	0	0	0	0	0	0	0	0	0	0	0	1	1	accessory
OG0033034	0	0	0	0	0	0	0	0	0	0	1	1	0	accessory
OG0033035	0	0	0	0	0	0	1	0	0	0	0	1	0	accessory
OG0033036	1	0	0	0	0	0	0	0	0	0	0	1	0	accessory
OG0033037	0	0	0	0	0	0	1	0	0	0	0	1	0	accessory
OG0033038	0	0	0	0	0	0	0	0	0	0	0	1	1	accessory
OG0033039	0	0	0	0	0	0	0	0	0	0	0	1	1	accessory
OG0033040	0	0	0	0	1	0	0	0	0	0	0	1	0	accessory
OG0033041	0	0	0	0	0	0	0	0	0	0	0	1	1	accessory
OG0033042	0	0	0	1	0	0	0	0	0	0	0	1	0	accessory
OG0033043	0	0	0	0	0	0	0	0	0	0	0	1	1	accessory
OG0033044	0	0	0	0	0	0	0	0	0	0	0	1	1	accessory
OG0033045	0	0	0	0	0	0	0	0	0	0	0	1	1	accessory
OG0033046	0	0	0	0	0	0	0	0	0	0	0	2	0	E. glaucum
OG0033047	0	0	0	0	0	0	0	0	0	0	0	1	1	accessory
OG0033048	0	0	0	0	0	0	0	0	0	1	0	1	0	accessory
OG0033049	0	0	0	1	0	0	0	0	0	0	0	1	0	accessory
OG0033050	0	0	0	0	0	0	0	0	0	0	0	1	1	accessory
OG0033051	0	0	0	0	1	0	0	0	0	0	0	1	0	accessory
OG0033052	0	0	0	0	0	0	0	0	0	0	0	1	1	accessory
OG0033053	0	0	0	0	0	0	0	0	0	0	0	1	1	accessory
OG0033054	0	0	0	1	0	0	0	0	0	0	0	1	0	accessory
OG0033055	0	0	0	0	0	0	0	1	0	0	0	1	0	accessory
OG0033056	0	0	0	0	1	0	0	0	0	0	0	1	0	accessory
OG0033057	0	0	0	0	0	0	0	0	0	0	0	1	1	accessory
OG0033058	0	0	0	0	0	0	0	0	0	0	1	1	0	accessory
OG0033059	0	0	0	0	0	0	0	0	0	0	0	2	0	E. glaucum
OG0033060	0	0	0	0	0	0	0	0	0	0	0	1	1	accessory
OG0033061	0	0	0	0	0	0	0	0	0	0	0	1	1	accessory
OG0033062	0	0	0	0	0	0	1	0	0	0	0	1	0	accessory
OG0033063	0	0	0	0	0	0	1	0	0	0	0	1	0	accessory
OG0033064	0	0	0	1	0	0	0	0	0	0	0	1	0	accessory
OG0033065	1	0	0	0	0	0	0	0	0	0	0	1	0	accessory
OG0033066	0	0	0	0	0	0	0	0	0	0	0	1	1	accessory
OG0033067	0	0	0	0	0	0	0	0	0	0	0	1	1	accessory
OG0033068	0	0	0	1	0	0	0	0	0	0	0	1	0	accessory
OG0033069	0	0	0	1	0	0	0	0	0	0	0	1	0	accessory
OG0033070	0	0	0	0	0	0	0	0	0	0	0	1	1	accessory
OG0033071	0	0	0	0	0	0	0	0	0	0	0	1	1	accessory
OG0033072	0	0	0	0	0	0	0	0	0	0	0	1	1	accessory
OG0033073	0	0	0	0	0	0	0	0	0	0	0	1	1	accessory
OG0033074	0	0	0	0	0	0	0	0	0	0	1	1	0	accessory
OG0033075	0	0	0	0	0	0	1	0	0	0	0	1	0	accessory
OG0033076	0	0	0	0	0	0	1	0	0	0	0	1	0	accessory
OG0033077	0	0	0	0	0	0	0	0	0	0	0	1	1	accessory
OG0033078	0	0	0	0	0	0	0	0	0	0	1	1	0	accessory
OG0033079	0	0	0	0	0	0	0	1	0	0	0	1	0	accessory
OG0033080	0	0	0	1	0	0	0	0	0	0	0	1	0	accessory
OG0033081	0	0	0	0	0	0	0	0	0	0	1	1	0	accessory
OG0033082	0	0	0	0	0	0	0	1	0	0	0	1	0	accessory
OG0033083	0	0	0	0	0	0	0	0	1	0	0	1	0	accessory
OG0033084	0	0	0	0	0	0	0	0	0	0	1	1	0	accessory
OG0033085	0	0	0	0	0	0	0	0	0	1	0	1	0	accessory
OG0033086	0	0	0	0	0	0	0	0	0	0	0	1	1	accessory
OG0033087	0	0	0	0	0	0	0	0	0	0	0	1	1	accessory
OG0033088	0	0	0	0	0	1	0	0	0	0	0	1	0	accessory
OG0033089	0	0	0	1	0	0	0	0	0	0	0	1	0	accessory
OG0033090	0	0	0	0	0	0	0	0	0	0	0	1	1	accessory
OG0033091	0	0	0	1	0	0	0	0	0	0	0	1	0	accessory
OG0033092	0	0	0	0	0	0	1	0	0	0	0	1	0	accessory
OG0033093	0	0	1	0	0	0	0	0	0	0	0	1	0	accessory
OG0033094	0	0	0	0	0	0	0	0	1	0	0	1	0	accessory
OG0033095	0	0	0	0	0	0	0	0	0	0	1	1	0	accessory
OG0033096	0	0	0	0	0	0	0	0	0	0	1	1	0	accessory
OG0033097	0	0	0	0	0	0	0	0	0	0	0	1	1	accessory
OG0033098	0	0	0	0	0	0	0	0	0	0	0	1	1	accessory
OG0033099	0	0	0	0	0	0	0	0	0	0	1	1	0	accessory
OG0033100	0	0	0	0	0	1	0	0	0	0	0	1	0	accessory
OG0033101	0	0	1	0	0	0	0	0	0	0	0	1	0	accessory
OG0033102	0	0	0	0	0	1	0	0	0	0	0	1	0	accessory
OG0033103	0	0	0	1	0	0	0	0	0	0	0	1	0	accessory
OG0033104	0	0	0	0	0	0	0	1	0	0	0	1	0	accessory
OG0033105	0	0	0	0	0	0	0	0	0	0	0	1	1	accessory
OG0033106	0	0	0	0	0	1	0	0	0	0	0	1	0	accessory
OG0033107	0	0	0	0	0	0	0	0	0	0	0	1	1	accessory
OG0033108	0	0	0	0	0	0	0	0	0	0	0	1	1	accessory
OG0033109	0	0	0	0	0	0	0	0	0	0	0	2	0	E. glaucum
OG0033110	0	0	0	0	0	0	0	0	0	0	1	1	0	accessory
OG0033111	0	0	0	0	0	0	0	0	0	0	0	1	1	accessory
OG0033112	0	0	0	0	0	0	0	0	0	0	0	1	1	accessory
OG0033113	0	0	0	0	0	0	0	0	0	0	0	1	1	accessory
OG0033114	0	0	0	0	0	0	0	0	0	0	0	1	1	accessory
OG0033115	0	0	0	0	0	0	0	0	0	0	0	1	1	accessory
OG0033116	0	0	0	1	0	0	0	0	0	0	0	1	0	accessory
OG0033117	0	0	0	0	0	0	1	0	0	0	0	1	0	accessory
OG0033118	0	0	0	0	0	0	0	0	0	0	1	1	0	accessory
OG0033119	0	0	0	0	0	0	0	0	0	0	0	1	1	accessory
OG0033120	0	0	0	0	0	0	0	0	0	0	0	1	1	accessory
OG0033121	0	1	0	0	0	0	0	0	0	0	0	1	0	accessory
OG0033122	0	0	0	0	0	0	0	0	0	0	1	1	0	accessory
OG0033123	0	0	0	0	0	0	0	0	0	0	0	1	1	accessory
OG0033124	0	0	0	0	0	0	0	0	0	0	0	1	1	accessory
OG0033125	0	0	0	0	0	0	0	0	0	0	0	1	1	accessory
OG0033126	0	0	0	0	0	0	0	0	0	0	0	1	1	accessory
OG0033127	0	0	0	1	0	0	0	0	0	0	0	1	0	accessory
OG0033128	0	0	0	1	0	0	0	0	0	0	0	1	0	accessory
OG0033129	0	0	0	0	0	0	0	0	0	0	0	1	1	accessory
OG0033130	0	0	0	0	0	0	0	0	0	0	0	1	1	accessory
OG0033131	0	0	0	0	0	1	0	0	0	0	0	1	0	accessory
OG0033132	0	0	0	0	0	0	0	0	0	0	0	1	1	accessory
OG0033133	0	0	0	0	0	0	0	0	0	0	0	2	0	E. glaucum
OG0033134	0	0	0	1	0	0	0	0	0	0	0	1	0	accessory
OG0033135	0	0	0	0	0	0	0	0	0	0	1	1	0	accessory
OG0033136	0	0	0	0	0	0	0	0	0	1	0	1	0	accessory
OG0033137	0	0	0	1	0	0	0	0	0	0	0	1	0	accessory
OG0033138	0	0	0	0	0	0	0	0	0	0	0	1	1	accessory
OG0033139	0	0	0	0	0	0	0	0	0	0	1	1	0	accessory
OG0033140	0	0	0	0	0	0	0	0	0	0	0	2	0	E. glaucum
OG0033141	0	0	0	0	0	0	0	0	0	0	0	1	1	accessory
OG0033142	0	0	0	0	0	0	0	0	0	0	0	1	1	accessory
OG0033143	0	0	0	0	0	0	0	1	0	0	0	1	0	accessory
OG0033144	0	0	0	0	0	1	0	0	0	0	0	1	0	accessory
OG0033145	0	0	0	0	0	0	0	0	0	0	1	1	0	accessory
OG0033146	0	0	0	0	0	0	0	0	0	0	0	1	1	accessory
OG0033147	0	0	0	0	0	0	0	0	0	0	0	1	1	accessory
OG0033148	0	0	0	0	0	1	0	0	0	0	0	1	0	accessory
OG0033149	0	0	0	0	0	0	0	1	0	0	0	1	0	accessory
OG0033150	0	0	0	1	0	0	0	0	0	0	0	1	0	accessory
OG0033151	0	0	0	0	0	0	0	0	0	0	0	1	1	accessory
OG0033152	0	0	0	0	0	0	1	0	0	0	0	1	0	accessory
OG0033153	0	0	0	0	0	0	0	0	0	1	0	1	0	accessory
OG0033154	0	0	0	1	0	0	0	0	0	0	0	1	0	accessory
OG0033155	0	0	0	0	0	0	0	1	0	0	0	1	0	accessory
OG0033156	0	0	0	0	0	0	0	1	0	0	0	1	0	accessory
OG0033157	0	0	0	0	0	1	0	0	0	0	0	1	0	accessory
OG0033158	0	0	0	0	0	1	0	0	0	0	0	1	0	accessory
OG0033159	0	0	0	0	0	1	0	0	0	0	0	1	0	accessory
OG0033160	0	0	0	0	0	0	0	0	0	0	0	1	1	accessory
OG0033161	0	0	0	0	0	0	0	0	0	0	0	1	1	accessory
OG0033162	0	0	0	0	0	0	0	0	0	0	1	1	0	accessory
OG0033163	0	0	0	0	0	0	0	0	0	0	0	1	1	accessory
OG0033164	0	0	0	0	0	0	0	0	0	0	0	1	1	accessory
OG0033165	0	0	0	0	0	0	0	0	0	0	0	1	1	accessory
OG0033166	0	0	0	0	0	0	0	0	0	1	0	1	0	accessory
OG0033167	0	0	0	0	0	0	0	0	0	0	1	1	0	accessory
OG0033168	0	0	0	0	0	0	0	0	0	1	0	1	0	accessory
OG0033169	0	0	0	0	0	0	0	0	0	0	0	1	1	accessory
OG0033170	0	0	0	0	0	0	0	0	0	0	0	1	1	accessory
OG0033171	0	0	0	1	0	0	0	0	0	0	0	1	0	accessory
OG0033172	0	0	0	0	0	0	1	0	0	0	0	1	0	accessory
OG0033173	0	0	0	0	0	0	0	0	0	0	0	1	1	accessory
OG0033174	0	0	0	1	0	0	0	0	0	0	0	1	0	accessory
OG0033175	0	0	0	0	0	0	0	0	0	0	0	1	1	accessory
OG0033176	0	0	0	0	0	0	0	0	0	0	0	1	1	accessory
OG0033177	0	0	0	0	0	0	0	0	0	0	0	1	1	accessory
OG0033178	0	0	0	0	0	0	0	0	1	0	0	1	0	accessory
OG0033179	0	0	0	0	0	0	0	0	0	0	0	2	0	E. glaucum
OG0033180	0	0	0	0	0	0	1	0	0	0	0	1	0	accessory
OG0033181	0	0	0	1	0	0	0	0	0	0	0	1	0	accessory
OG0033182	0	1	0	0	0	0	0	0	0	0	0	1	0	accessory
OG0033183	0	0	0	0	0	0	0	0	0	0	0	2	0	E. glaucum
OG0033184	0	0	0	0	0	1	0	0	0	0	0	1	0	accessory
OG0033185	0	0	0	0	0	0	0	0	0	0	0	1	1	accessory
OG0033186	0	0	0	0	0	1	0	0	0	0	0	1	0	accessory
OG0033187	0	0	0	0	0	0	1	0	0	0	0	1	0	accessory
OG0033188	0	0	0	0	0	0	0	0	0	0	0	1	1	accessory
OG0033189	0	0	0	0	0	0	0	0	0	0	0	1	1	accessory
OG0033190	0	0	0	0	0	0	0	0	0	1	0	1	0	accessory
OG0033191	0	0	0	0	0	0	0	1	0	0	0	1	0	accessory
OG0033192	0	0	0	0	0	1	0	0	0	0	0	1	0	accessory
OG0033193	0	0	0	1	0	0	0	0	0	0	0	1	0	accessory
OG0033194	0	0	0	0	0	1	0	0	0	0	0	1	0	accessory
OG0033195	0	0	0	0	0	0	0	0	1	0	0	1	0	accessory
OG0033196	0	0	0	0	0	0	0	0	0	1	0	1	0	accessory
OG0033197	0	0	0	1	0	0	0	0	0	0	0	1	0	accessory
OG0033198	0	0	0	0	0	1	0	0	0	0	0	1	0	accessory
OG0033199	0	0	0	0	0	1	0	0	0	0	0	1	0	accessory
OG0033200	0	0	0	1	0	0	0	0	0	0	0	1	0	accessory
OG0033201	0	0	0	0	0	0	0	0	0	0	1	1	0	accessory
OG0033202	0	0	0	1	0	0	0	0	0	0	0	1	0	accessory
OG0033203	0	0	0	0	0	0	0	0	0	0	0	1	1	accessory
OG0033204	0	0	0	0	0	0	0	0	0	0	0	1	1	accessory
OG0033205	0	0	0	0	0	0	1	0	0	0	0	1	0	accessory
OG0033206	0	0	0	0	0	1	0	0	0	0	0	1	0	accessory
OG0033207	0	0	0	0	0	0	0	0	0	0	1	1	0	accessory
OG0033208	0	0	0	0	0	0	0	0	1	0	0	1	0	accessory
OG0033209	0	0	0	0	0	0	0	1	0	0	0	1	0	accessory
OG0033210	0	0	0	0	0	0	0	0	0	0	0	1	1	accessory
OG0033211	0	0	0	0	0	0	0	0	0	0	1	1	0	accessory
OG0033212	0	0	0	0	0	0	1	0	0	0	0	1	0	accessory
OG0033213	0	0	0	0	0	0	0	0	0	0	1	1	0	accessory
OG0033214	0	1	0	0	0	0	0	0	0	0	0	1	0	accessory
OG0033215	0	0	0	0	0	0	0	0	0	0	0	1	1	accessory
OG0033216	0	0	0	0	0	0	0	0	0	0	1	1	0	accessory
OG0033217	0	0	0	0	0	0	0	0	0	0	0	1	1	accessory
OG0033218	0	0	0	0	0	0	1	0	0	0	0	1	0	accessory
OG0033219	0	0	0	0	0	0	0	0	0	0	0	1	1	accessory
OG0033220	0	0	0	0	0	0	0	1	0	0	0	1	0	accessory
OG0033221	0	0	0	0	0	0	0	0	0	0	1	1	0	accessory
OG0033222	0	0	0	0	0	0	0	0	0	0	1	1	0	accessory
OG0033223	0	0	0	0	0	0	0	1	0	0	0	1	0	accessory
OG0033224	0	0	0	0	0	1	0	0	0	0	0	1	0	accessory
OG0033225	0	0	0	0	0	1	0	0	0	0	0	1	0	accessory
OG0033226	0	0	0	0	0	0	1	0	0	0	0	1	0	accessory
OG0033227	0	0	0	0	0	1	0	0	0	0	0	1	0	accessory
OG0033228	0	0	0	0	0	1	0	0	0	0	0	1	0	accessory
OG0033229	0	0	0	0	0	0	0	0	0	0	1	1	0	accessory
OG0033230	0	0	0	0	0	0	0	0	0	0	0	1	1	accessory
OG0033231	0	0	0	0	0	0	0	0	0	0	0	2	0	E. glaucum
OG0033232	0	0	0	0	0	0	0	0	0	0	0	2	0	E. glaucum
OG0033233	0	0	0	0	0	0	0	0	0	0	0	2	0	E. glaucum
OG0033234	0	0	0	0	0	0	0	0	0	0	1	1	0	accessory
OG0033235	0	0	0	0	0	0	0	0	0	1	0	1	0	accessory
OG0033236	0	0	0	0	0	0	0	0	0	0	0	1	1	accessory
OG0033237	0	0	1	0	0	0	0	0	0	0	0	1	0	accessory
OG0033238	0	0	0	0	0	0	0	0	0	0	0	1	1	accessory
OG0033239	0	0	0	0	0	0	0	0	0	0	0	1	1	accessory
OG0033240	0	0	0	0	0	0	0	0	0	0	0	1	1	accessory
OG0033241	1	0	0	0	0	0	0	0	0	0	0	1	0	accessory
OG0033242	0	0	0	0	0	0	0	0	0	0	1	1	0	accessory
OG0033243	0	0	0	0	0	0	0	0	0	0	0	1	1	accessory
OG0033244	0	0	0	1	0	0	0	0	0	0	0	1	0	accessory
OG0033245	0	0	0	0	0	0	0	0	0	0	1	1	0	accessory
OG0033246	0	0	0	0	0	0	0	0	0	0	1	1	0	accessory
OG0033247	0	0	0	0	0	0	0	0	0	0	0	1	1	accessory
OG0033248	0	0	0	0	0	0	0	0	0	0	0	1	1	accessory
OG0033249	0	0	0	0	0	0	0	0	0	0	1	1	0	accessory
OG0033250	0	0	0	0	0	0	0	0	0	0	1	1	0	accessory
OG0033251	0	0	0	0	0	0	0	0	0	0	0	1	1	accessory
OG0033252	0	0	0	0	0	0	0	0	0	0	0	2	0	E. glaucum
OG0033253	0	0	0	0	0	1	0	0	0	0	0	1	0	accessory
OG0033254	0	0	0	0	0	0	0	0	0	0	0	1	1	accessory
OG0033255	0	0	0	0	0	0	0	0	0	0	0	1	1	accessory
OG0033256	0	0	0	0	0	0	0	0	0	0	0	1	1	accessory
OG0033257	0	0	0	0	0	1	0	0	0	0	0	1	0	accessory
OG0033258	0	0	0	0	0	0	0	0	0	0	0	1	1	accessory
OG0033259	0	0	0	0	0	1	0	0	0	0	0	1	0	accessory
OG0033260	0	0	0	0	0	0	0	0	0	0	0	2	0	E. glaucum
OG0033261	0	0	0	0	0	0	0	0	0	0	0	2	0	E. glaucum
OG0033262	0	0	0	0	0	0	0	0	0	0	0	2	0	E. glaucum
OG0033263	0	0	0	0	0	0	0	0	0	0	0	1	1	accessory
OG0033264	0	0	0	0	0	0	0	0	0	0	0	1	1	accessory
OG0033265	0	1	0	0	0	0	0	0	0	0	0	1	0	accessory
OG0033266	0	0	0	0	0	0	0	1	0	0	0	1	0	accessory
OG0033267	0	0	0	0	0	0	0	0	0	0	0	1	1	accessory
OG0033268	0	0	0	0	0	1	0	0	0	0	0	1	0	accessory
OG0033269	0	0	0	0	0	0	0	0	1	0	0	1	0	accessory
OG0033270	0	0	0	0	0	0	0	0	0	0	0	1	1	accessory
OG0033271	0	0	0	1	0	0	0	0	0	0	0	1	0	accessory
OG0033272	0	0	0	0	0	0	0	0	0	0	1	1	0	accessory
OG0033273	0	0	0	0	0	1	0	0	0	0	0	1	0	accessory
OG0033274	0	0	0	0	0	0	0	0	0	0	0	2	0	E. glaucum
OG0033275	0	0	0	0	0	0	0	0	0	0	0	2	0	E. glaucum
OG0033276	0	0	0	0	0	0	0	0	0	0	0	1	1	accessory
OG0033277	0	0	0	1	0	0	0	0	0	0	0	1	0	accessory
OG0033278	0	0	0	0	0	0	0	0	0	0	0	1	1	accessory
OG0033279	0	0	0	0	0	0	0	0	0	0	0	1	1	accessory
OG0033280	0	0	0	0	0	0	0	0	0	0	0	1	1	accessory
OG0033281	0	0	0	0	0	0	0	0	0	0	0	1	1	accessory
OG0033282	0	0	0	0	0	1	0	0	0	0	0	1	0	accessory
OG0033283	0	0	0	0	0	1	0	0	0	0	0	1	0	accessory
OG0033284	0	0	0	0	0	0	0	0	0	0	0	1	1	accessory
OG0033285	0	0	0	0	0	0	0	0	0	0	0	1	1	accessory
OG0033286	0	0	0	0	0	0	0	0	0	0	0	1	1	accessory
OG0033287	0	0	0	0	0	0	0	0	0	0	0	2	0	E. glaucum
OG0033288	0	1	0	0	0	0	0	0	0	0	0	1	0	accessory
OG0033289	0	0	0	1	0	0	0	0	0	0	0	1	0	accessory
OG0033290	0	0	0	0	0	0	0	0	0	0	0	1	1	accessory
OG0033291	0	0	0	0	0	0	0	0	0	0	1	1	0	accessory
OG0033292	0	0	0	0	0	1	0	0	0	0	0	1	0	accessory
OG0033293	0	0	0	0	0	0	0	0	0	0	0	1	1	accessory
OG0033294	0	0	0	0	0	0	0	0	0	0	0	1	1	accessory
OG0033295	0	0	0	0	0	0	0	0	0	0	0	1	1	accessory
OG0033296	0	1	0	0	0	0	0	0	0	0	0	1	0	accessory
OG0033297	0	0	0	0	0	1	0	0	0	0	0	1	0	accessory
OG0033298	0	0	0	0	0	0	0	0	0	0	0	1	1	accessory
OG0033299	0	1	0	0	0	0	0	0	0	0	0	1	0	accessory
OG0033300	0	0	0	0	0	0	0	0	0	0	0	1	1	accessory
OG0033301	0	0	0	0	0	0	0	0	0	0	0	2	0	E. glaucum
OG0033302	0	0	0	0	0	0	1	0	0	0	0	1	0	accessory
OG0033303	0	0	0	0	0	0	1	0	0	0	0	1	0	accessory
OG0033304	0	0	0	0	0	0	0	0	0	0	0	1	1	accessory
OG0033305	0	0	0	0	0	0	0	0	0	1	0	1	0	accessory
OG0033306	0	0	0	0	0	0	0	0	1	0	0	1	0	accessory
OG0033307	0	0	0	0	0	0	0	1	0	0	0	1	0	accessory
OG0033308	0	0	0	0	0	0	0	0	0	0	0	1	1	accessory
OG0033309	0	0	0	0	0	0	0	0	0	0	1	1	0	accessory
OG0033310	0	0	0	0	0	0	0	0	0	0	0	2	0	E. glaucum
OG0033311	0	0	0	0	0	0	0	0	0	0	0	1	1	accessory
OG0033312	0	0	0	0	0	0	0	0	0	0	0	1	1	accessory
OG0033313	0	0	0	0	0	0	0	0	0	0	0	1	1	accessory
OG0033314	0	0	0	0	0	0	0	0	0	0	0	1	1	accessory
OG0033315	0	0	0	0	0	0	0	0	0	0	0	1	1	accessory
OG0033316	0	0	0	0	0	0	0	0	0	0	0	1	1	accessory
OG0033317	0	0	0	0	0	1	0	0	0	0	0	1	0	accessory
OG0033318	0	0	0	0	0	1	0	0	0	0	0	1	0	accessory
OG0033319	0	0	0	0	0	0	0	0	0	0	0	1	1	accessory
OG0033320	0	0	0	0	0	0	0	0	0	0	0	2	0	E. glaucum
OG0033321	0	0	0	0	0	0	0	0	0	0	1	1	0	accessory
OG0033322	0	0	0	0	0	0	0	0	0	0	0	1	1	accessory
OG0033323	0	0	0	0	0	1	0	0	0	0	0	1	0	accessory
OG0033324	0	0	0	0	0	0	0	0	0	0	1	1	0	accessory
OG0033325	0	0	0	0	0	1	0	0	0	0	0	1	0	accessory
OG0033326	0	1	0	0	0	0	0	0	0	0	0	1	0	accessory
OG0033327	0	0	0	1	0	0	0	0	0	0	0	1	0	accessory
OG0033328	0	1	0	0	0	0	0	0	0	0	0	1	0	accessory
OG0033329	0	0	1	0	0	0	0	0	0	0	0	1	0	accessory
OG0033330	0	0	0	0	0	0	0	0	1	0	0	1	0	accessory
OG0033331	0	0	0	0	0	0	0	0	0	0	1	1	0	accessory
OG0033332	0	0	0	0	0	0	0	0	0	1	0	1	0	accessory
OG0033333	0	0	0	0	0	0	0	0	0	0	0	2	0	E. glaucum
OG0033334	0	0	0	0	0	1	0	0	0	0	0	1	0	accessory
OG0033335	0	0	1	0	0	0	0	0	0	0	0	1	0	accessory
OG0033336	0	0	0	0	0	0	1	0	0	0	0	1	0	accessory
OG0033337	0	0	0	0	0	0	0	0	0	0	0	1	1	accessory
OG0033338	0	0	0	0	0	0	1	0	0	0	0	1	0	accessory
OG0033339	0	0	0	0	0	0	0	1	0	0	0	1	0	accessory
OG0033340	0	0	0	0	0	0	0	0	0	0	0	1	1	accessory
OG0033341	0	0	0	0	1	0	0	0	0	0	0	1	0	accessory
OG0033342	0	0	0	0	0	0	0	0	0	0	0	2	0	E. glaucum
OG0033343	1	0	0	0	0	0	0	0	0	0	0	1	0	accessory
OG0033344	0	0	0	0	0	0	0	0	0	0	0	1	1	accessory
OG0033345	0	0	0	0	0	0	0	0	0	0	1	1	0	accessory
OG0033346	0	0	0	1	0	0	0	0	0	0	0	1	0	accessory
OG0033347	0	0	0	0	0	0	0	0	0	0	1	1	0	accessory
OG0033348	0	0	0	0	0	0	0	0	0	0	0	1	1	accessory
OG0033349	0	0	0	1	0	0	0	0	0	0	0	1	0	accessory
OG0033350	0	0	0	0	0	0	0	0	0	0	0	1	1	accessory
OG0033351	0	0	0	0	0	0	0	0	0	0	0	1	1	accessory
OG0033352	0	0	0	0	0	0	0	0	0	0	0	1	1	accessory
OG0033353	0	0	0	0	0	0	0	0	0	0	0	1	1	accessory
OG0033354	0	0	0	0	0	0	0	0	0	0	1	1	0	accessory
OG0033355	0	0	0	0	0	0	1	0	0	0	0	1	0	accessory
OG0033356	0	0	0	0	0	0	0	0	0	0	1	1	0	accessory
OG0033357	0	0	0	1	0	0	0	0	0	0	0	1	0	accessory
OG0033358	0	0	0	0	0	1	0	0	0	0	0	1	0	accessory
OG0033359	0	0	0	0	0	0	0	0	0	0	0	1	1	accessory
OG0033360	0	0	0	0	0	0	0	0	0	0	0	2	0	E. glaucum
OG0033361	0	0	0	1	0	0	0	0	0	0	0	1	0	accessory
OG0033362	0	0	0	0	0	0	0	0	1	0	0	1	0	accessory
OG0033363	0	0	0	0	0	0	1	0	0	0	0	1	0	accessory
OG0033364	0	0	0	0	0	0	1	0	0	0	0	1	0	accessory
OG0033365	0	0	0	0	0	1	0	0	0	0	0	1	0	accessory
OG0033366	0	0	0	0	0	0	1	0	0	0	0	1	0	accessory
OG0033367	1	0	0	0	0	0	0	0	0	0	0	1	0	accessory
OG0033368	0	1	0	0	0	0	0	0	0	0	0	1	0	accessory
OG0033369	0	0	0	0	0	0	0	0	0	0	1	1	0	accessory
OG0033370	0	0	0	0	0	0	0	0	0	0	0	1	1	accessory
OG0033371	0	0	0	1	0	0	0	0	0	0	0	1	0	accessory
OG0033372	0	0	0	0	0	0	0	0	0	0	0	1	1	accessory
OG0033373	0	0	0	0	0	0	0	0	0	0	1	1	0	accessory
OG0033374	0	0	0	0	0	0	0	0	0	0	0	1	1	accessory
OG0033375	0	0	0	0	0	0	0	0	0	0	1	1	0	accessory
OG0033376	0	0	1	0	0	0	0	0	0	0	0	1	0	accessory
OG0033377	0	0	0	0	0	0	0	0	0	0	1	1	0	accessory
OG0033378	0	0	0	0	0	0	0	0	0	0	0	1	1	accessory
OG0033379	0	0	0	1	0	0	0	0	0	0	0	1	0	accessory
OG0033380	0	0	0	0	0	0	1	0	0	0	0	1	0	accessory
OG0033381	0	0	0	0	0	0	0	0	0	0	0	1	1	accessory
OG0033382	1	0	0	0	0	0	0	0	0	0	0	1	0	accessory
OG0033383	0	0	0	0	0	0	0	1	0	0	0	1	0	accessory
OG0033384	0	1	0	0	0	0	0	0	0	0	0	1	0	accessory
OG0033385	0	0	0	0	0	0	0	0	0	0	0	1	1	accessory
OG0033386	0	0	0	1	0	0	0	0	0	0	0	1	0	accessory
OG0033387	0	0	0	0	0	0	0	0	0	1	0	1	0	accessory
OG0033388	0	0	0	0	0	0	0	0	0	0	1	1	0	accessory
OG0033389	0	0	0	0	0	0	0	0	0	0	0	1	1	accessory
OG0033390	0	0	0	0	0	0	0	0	1	0	0	1	0	accessory
OG0033391	0	0	0	0	0	0	0	0	0	0	0	1	1	accessory
OG0033392	0	0	0	0	0	0	1	0	0	0	0	1	0	accessory
OG0033393	0	0	0	0	0	0	0	0	0	1	0	1	0	accessory
OG0033394	0	0	0	0	0	0	0	0	0	0	0	2	0	E. glaucum
OG0033395	0	0	0	0	0	0	0	0	0	0	0	1	1	accessory
OG0033396	0	0	0	0	0	0	0	0	0	0	1	1	0	accessory
OG0033397	0	0	0	1	0	0	0	0	0	0	0	1	0	accessory
OG0033398	0	1	0	0	0	0	0	0	0	0	0	1	0	accessory
OG0033399	0	0	0	0	0	0	0	0	0	0	0	1	1	accessory
OG0033400	0	0	0	0	0	0	1	0	0	0	0	1	0	accessory
OG0033401	0	0	0	0	0	0	0	0	0	0	0	1	1	accessory
OG0033402	0	0	0	0	0	0	0	0	0	1	0	1	0	accessory
OG0033403	0	0	0	0	0	0	0	0	0	0	1	1	0	accessory
OG0033404	0	0	0	0	0	0	0	0	0	0	0	1	1	accessory
OG0033405	0	0	0	0	0	0	0	0	0	0	0	1	1	accessory
OG0033406	0	0	0	0	0	1	0	0	0	0	0	1	0	accessory
OG0033407	0	0	0	0	0	0	0	0	0	0	0	2	0	E. glaucum
OG0033408	0	0	0	0	0	0	0	1	0	0	0	1	0	accessory
OG0033409	0	0	0	0	0	0	0	0	0	0	0	1	1	accessory
OG0033410	0	0	0	0	0	0	0	0	0	0	0	1	1	accessory
OG0033411	0	0	0	0	0	1	0	0	0	0	0	1	0	accessory
OG0033412	0	0	0	1	0	0	0	0	0	0	0	1	0	accessory
OG0033413	0	0	0	0	0	0	0	0	0	0	1	1	0	accessory
OG0033414	0	0	0	0	0	0	0	0	0	0	0	1	1	accessory
OG0033415	0	0	0	0	0	0	0	0	0	0	0	1	1	accessory
OG0033416	0	0	0	0	0	0	0	0	0	0	0	1	1	accessory
OG0033417	1	0	0	0	0	0	0	0	0	0	0	1	0	accessory
OG0033418	0	0	0	0	0	0	0	0	1	0	0	1	0	accessory
OG0033419	0	0	0	0	0	0	0	0	0	0	0	1	1	accessory
OG0033420	0	0	0	1	0	0	0	0	0	0	0	1	0	accessory
OG0033421	0	0	0	0	0	0	1	0	0	0	0	1	0	accessory
OG0033422	0	0	0	0	0	0	0	0	0	0	0	1	1	accessory
OG0033423	0	0	0	0	0	0	0	0	0	0	0	1	1	accessory
OG0033424	0	0	0	0	0	0	0	0	0	0	0	1	1	accessory
OG0033425	0	0	0	1	0	0	0	0	0	0	0	1	0	accessory
OG0033426	0	0	0	0	0	0	0	0	0	0	1	1	0	accessory
OG0033427	0	0	0	1	0	0	0	0	0	0	0	1	0	accessory
OG0033428	0	0	1	0	0	0	0	0	0	0	0	1	0	accessory
OG0033429	0	0	0	0	0	0	1	0	0	0	0	1	0	accessory
OG0033430	0	0	0	0	0	0	1	0	0	0	0	1	0	accessory
OG0033431	0	0	0	0	0	0	0	0	0	0	1	1	0	accessory
OG0033432	0	0	0	0	0	0	0	0	0	0	1	1	0	accessory
OG0033433	0	0	0	0	0	0	0	0	0	0	0	1	1	accessory
OG0033434	0	0	0	0	0	0	0	0	0	0	0	1	1	accessory
OG0033435	0	0	0	0	0	0	0	0	0	0	1	1	0	accessory
OG0033436	0	0	0	0	0	0	0	0	0	0	0	1	1	accessory
OG0033437	0	0	0	0	0	0	0	0	0	0	1	1	0	accessory
OG0033438	0	0	0	0	0	1	0	0	0	0	0	1	0	accessory
OG0033439	0	0	0	0	0	1	0	0	0	0	0	1	0	accessory
OG0033440	0	0	0	0	0	0	0	0	0	0	1	1	0	accessory
OG0033441	0	0	0	0	0	0	0	0	0	0	0	1	1	accessory
OG0033442	0	0	0	0	0	0	0	0	0	0	0	1	1	accessory
OG0033443	0	0	0	0	0	0	1	0	0	0	0	1	0	accessory
OG0033444	0	0	0	0	0	1	0	0	0	0	0	1	0	accessory
OG0033445	0	0	0	0	0	0	0	0	0	0	0	1	1	accessory
OG0033446	0	0	0	0	0	0	0	0	0	0	0	1	1	accessory
OG0033447	0	0	0	1	0	0	0	0	0	0	0	1	0	accessory
OG0033448	0	0	0	0	0	0	0	1	0	0	0	1	0	accessory
OG0033449	0	0	0	0	0	0	0	0	0	0	0	1	1	accessory
OG0033450	0	0	0	0	0	1	0	0	0	0	0	1	0	accessory
OG0033451	0	0	0	0	0	0	1	0	0	0	0	1	0	accessory
OG0033452	0	0	0	0	0	0	0	0	0	0	0	1	1	accessory
OG0033453	0	0	0	0	0	0	0	0	0	0	0	1	1	accessory
OG0033454	0	0	0	0	0	0	0	0	0	0	0	1	1	accessory
OG0033455	0	0	0	0	0	0	0	0	0	0	1	1	0	accessory
OG0033456	0	0	0	0	0	0	0	1	0	0	0	1	0	accessory
OG0033457	0	0	0	0	0	0	0	0	0	0	0	1	1	accessory
OG0033458	0	0	0	0	0	0	0	0	0	0	1	1	0	accessory
OG0033459	0	0	0	0	0	0	0	0	0	0	1	1	0	accessory
OG0033460	0	0	0	0	0	0	0	0	0	0	0	1	1	accessory
OG0033461	0	0	0	0	0	0	0	0	0	1	0	1	0	accessory
OG0033462	0	0	0	0	0	0	0	0	0	0	0	1	1	accessory
OG0033463	0	0	0	1	0	0	0	0	0	0	0	1	0	accessory
OG0033464	0	0	0	0	0	0	1	0	0	0	0	1	0	accessory
OG0033465	0	0	0	0	0	0	0	0	0	0	0	1	1	accessory
OG0033466	0	0	0	0	0	0	0	0	1	0	0	1	0	accessory
OG0033467	0	0	0	0	0	0	1	0	0	0	0	1	0	accessory
OG0033468	0	0	0	0	0	0	1	0	0	0	0	1	0	accessory
OG0033469	0	0	0	1	0	0	0	0	0	0	0	1	0	accessory
OG0033470	0	0	0	0	0	0	0	1	0	0	0	1	0	accessory
OG0033471	0	0	0	0	1	0	0	0	0	0	0	1	0	accessory
OG0033472	0	0	0	0	0	0	0	1	0	0	0	1	0	accessory
OG0033473	0	0	0	0	0	0	0	0	0	1	0	1	0	accessory
OG0033474	0	0	0	0	0	0	0	0	0	0	0	1	1	accessory
OG0033475	0	0	0	0	0	0	0	0	0	0	0	1	1	accessory
OG0033476	0	0	0	0	0	0	0	0	1	0	0	1	0	accessory
OG0033477	0	0	0	0	0	0	0	0	0	0	0	1	1	accessory
OG0033478	0	0	0	0	0	1	0	0	0	0	0	1	0	accessory
OG0033479	0	0	0	0	0	0	0	1	0	0	0	1	0	accessory
OG0033480	0	0	0	0	0	0	0	0	0	0	0	2	0	E. glaucum
OG0033481	0	0	0	0	0	0	1	0	0	0	0	1	0	accessory
OG0033482	0	0	0	0	0	1	0	0	0	0	0	1	0	accessory
OG0033483	0	0	0	0	0	0	0	0	0	0	0	1	1	accessory
OG0033484	0	0	0	0	0	0	0	0	0	0	0	1	1	accessory
OG0033485	0	0	0	0	0	0	0	0	0	0	0	1	1	accessory
OG0033486	0	0	0	0	0	0	0	0	0	0	0	1	1	accessory
OG0033487	0	0	0	0	0	0	0	0	0	0	0	1	1	accessory
OG0033488	0	0	0	0	0	0	0	0	0	0	0	1	1	accessory
OG0033489	0	0	0	1	0	0	0	0	0	0	0	1	0	accessory
OG0033490	0	0	0	0	0	0	0	1	0	0	0	1	0	accessory
OG0033491	0	0	0	0	0	0	0	0	0	0	0	1	1	accessory
OG0033492	0	0	0	0	0	0	0	0	0	0	0	1	1	accessory
OG0033493	0	0	0	0	0	0	0	0	0	0	1	1	0	accessory
OG0033494	0	0	0	0	0	0	0	0	0	0	1	1	0	accessory
OG0033495	0	0	0	0	0	1	0	0	0	0	0	1	0	accessory
OG0033496	0	0	0	0	0	0	0	0	0	0	1	1	0	accessory
OG0033497	0	0	0	1	0	0	0	0	0	0	0	1	0	accessory
OG0033498	0	0	0	0	0	0	0	0	0	0	0	1	1	accessory
OG0033499	0	0	0	0	0	0	0	1	0	0	0	1	0	accessory
OG0033500	0	0	0	0	0	0	1	0	0	0	0	1	0	accessory
OG0033501	0	0	0	0	0	0	0	0	0	0	0	1	1	accessory
OG0033502	0	0	0	0	0	0	0	0	0	0	0	1	1	accessory
OG0033503	0	0	0	0	0	0	0	0	0	0	0	1	1	accessory
OG0033504	0	0	0	0	0	0	0	0	0	0	0	1	1	accessory
OG0033505	0	0	0	0	0	0	1	0	0	0	0	1	0	accessory
OG0033506	0	1	0	0	0	0	0	0	0	0	0	1	0	accessory
OG0033507	0	0	0	0	0	0	0	0	0	0	0	1	1	accessory
OG0033508	0	0	0	0	0	0	0	0	0	1	0	1	0	accessory
OG0033509	0	0	0	0	0	0	0	0	0	0	0	1	1	accessory
OG0033510	0	0	0	0	0	0	0	1	0	0	0	1	0	accessory
OG0033511	0	0	0	0	0	0	0	0	0	0	0	1	1	accessory
OG0033512	0	0	0	0	0	0	0	0	0	0	0	1	1	accessory
OG0033513	0	0	0	0	0	0	1	0	0	0	0	1	0	accessory
OG0033514	0	0	0	0	0	0	0	1	0	0	0	1	0	accessory
OG0033515	0	0	0	0	0	0	0	0	0	0	0	1	1	accessory
OG0033516	0	0	0	0	0	0	0	0	0	1	0	1	0	accessory
OG0033517	0	0	0	0	0	0	1	0	0	0	0	1	0	accessory
OG0033518	0	0	0	0	0	0	0	0	0	0	0	1	1	accessory
OG0033519	0	0	0	0	0	0	0	0	0	0	0	1	1	accessory
OG0033520	0	0	0	0	1	0	0	0	0	0	0	0	1	accessory
OG0033521	0	0	0	1	0	0	0	0	0	0	0	0	1	accessory
OG0033522	0	0	0	1	0	0	0	0	0	0	0	0	1	accessory
OG0033523	0	0	0	0	0	0	1	0	0	0	0	0	1	accessory
OG0033524	0	0	0	0	0	0	0	1	0	0	0	0	1	accessory
OG0033525	0	0	0	0	0	0	0	0	0	0	1	0	1	accessory
OG0033526	0	0	0	1	0	0	0	0	0	0	0	0	1	accessory
OG0033527	0	0	0	0	0	0	1	0	0	0	0	0	1	accessory
OG0033528	0	0	0	0	0	0	0	1	0	0	0	0	1	accessory
OG0033529	0	1	0	0	0	0	0	0	0	0	0	0	1	accessory
OG0033530	0	0	0	0	0	0	0	0	0	0	1	0	1	accessory
OG0033531	0	0	0	0	0	0	1	0	0	0	0	0	1	accessory
OG0033532	0	0	0	0	0	0	1	0	0	0	0	0	1	accessory
OG0033533	0	0	0	0	0	0	1	0	0	0	0	0	1	accessory
OG0033534	0	0	0	0	0	1	0	0	0	0	0	0	1	accessory
OG0033535	0	0	0	0	0	1	0	0	0	0	0	0	1	accessory
OG0033536	0	0	0	0	0	0	0	1	0	0	0	0	1	accessory
OG0033537	0	0	0	0	0	1	0	0	0	0	0	0	1	accessory
OG0033538	0	0	0	0	0	0	0	0	1	0	0	0	1	accessory
OG0033539	0	0	0	0	0	0	0	0	0	0	0	0	2	E. ventricosum
OG0033540	0	0	0	0	0	1	0	0	0	0	0	0	1	accessory
OG0033541	0	0	0	0	0	0	1	0	0	0	0	0	1	accessory
OG0033542	0	0	0	0	0	1	0	0	0	0	0	0	1	accessory
OG0033543	0	0	0	0	0	0	0	0	1	0	0	0	1	accessory
OG0033544	0	0	0	0	0	0	0	0	0	0	0	0	2	E. ventricosum
OG0033545	0	0	0	0	0	0	0	0	0	1	0	0	1	accessory
OG0033546	0	0	0	1	0	0	0	0	0	0	0	0	1	accessory
OG0033547	0	0	0	0	0	0	0	0	0	0	0	0	2	E. ventricosum
OG0033548	0	0	0	0	0	0	0	0	0	0	0	0	2	E. ventricosum
OG0033549	0	0	0	0	0	0	1	0	0	0	0	0	1	accessory
OG0033550	0	0	0	0	0	0	0	0	0	0	0	0	2	E. ventricosum
OG0033551	0	0	0	0	0	0	0	0	0	0	1	0	1	accessory
OG0033552	0	0	0	0	1	0	0	0	0	0	0	0	1	accessory
OG0033553	0	0	0	0	0	0	0	0	0	0	0	0	2	E. ventricosum
OG0033554	0	0	0	1	0	0	0	0	0	0	0	0	1	accessory
OG0033555	1	0	0	0	0	0	0	0	0	0	0	0	1	accessory
OG0033556	0	0	0	0	0	0	0	0	0	0	0	0	2	E. ventricosum
OG0033557	0	0	0	0	0	0	0	0	0	1	0	0	1	accessory
OG0033558	0	0	0	0	0	1	0	0	0	0	0	0	1	accessory
OG0033559	0	0	0	0	0	0	0	1	0	0	0	0	1	accessory
OG0033560	0	0	0	0	0	1	0	0	0	0	0	0	1	accessory
OG0033561	0	0	0	0	0	0	0	1	0	0	0	0	1	accessory
OG0033562	0	0	1	0	0	0	0	0	0	0	0	0	1	accessory
OG0033563	0	0	0	1	0	0	0	0	0	0	0	0	1	accessory
OG0033564	0	0	0	0	0	0	0	1	0	0	0	0	1	accessory
OG0033565	0	0	0	0	0	0	1	0	0	0	0	0	1	accessory
OG0033566	0	0	0	0	0	1	0	0	0	0	0	0	1	accessory
OG0033567	0	0	0	0	0	1	0	0	0	0	0	0	1	accessory
OG0033568	0	0	0	0	0	0	1	0	0	0	0	0	1	accessory
OG0033569	0	0	0	0	0	0	0	0	0	0	1	0	1	accessory
OG0033570	0	0	0	0	0	0	0	1	0	0	0	0	1	accessory
OG0033571	0	0	0	0	0	0	0	0	1	0	0	0	1	accessory
OG0033572	0	0	0	1	0	0	0	0	0	0	0	0	1	accessory
OG0033573	0	1	0	0	0	0	0	0	0	0	0	0	1	accessory
OG0033574	0	0	0	0	0	0	1	0	0	0	0	0	1	accessory
OG0033575	0	0	0	0	0	0	0	0	0	0	0	0	2	E. ventricosum
OG0033576	0	0	0	0	0	1	0	0	0	0	0	0	1	accessory
OG0033577	0	0	0	0	0	0	0	0	0	0	1	0	1	accessory
OG0033578	0	1	0	0	0	0	0	0	0	0	0	0	1	accessory
OG0033579	0	0	0	1	0	0	0	0	0	0	0	0	1	accessory
OG0033580	0	0	0	0	0	1	0	0	0	0	0	0	1	accessory
OG0033581	0	0	0	0	0	0	0	1	0	0	0	0	1	accessory
OG0033582	0	0	0	0	0	0	1	0	0	0	0	0	1	accessory
OG0033583	0	0	0	0	0	0	0	0	0	0	1	0	1	accessory
OG0033584	0	0	0	0	0	0	0	0	0	1	0	0	1	accessory
OG0033585	0	0	0	0	0	0	0	1	0	0	0	0	1	accessory
OG0033586	0	0	0	0	0	1	0	0	0	0	0	0	1	accessory
OG0033587	0	0	0	0	0	0	0	0	0	1	0	0	1	accessory
OG0033588	0	0	0	0	0	0	0	1	0	0	0	0	1	accessory
OG0033589	0	0	0	1	0	0	0	0	0	0	0	0	1	accessory
OG0033590	0	0	0	0	0	0	1	0	0	0	0	0	1	accessory
OG0033591	0	0	0	0	0	0	0	1	0	0	0	0	1	accessory
OG0033592	0	0	0	0	0	0	0	1	0	0	0	0	1	accessory
OG0033593	0	0	0	0	0	0	0	1	0	0	0	0	1	accessory
OG0033594	0	0	0	0	0	0	1	0	0	0	0	0	1	accessory
OG0033595	0	0	0	0	1	0	0	0	0	0	0	0	1	accessory
OG0033596	0	1	0	0	0	0	0	0	0	0	0	0	1	accessory
OG0033597	0	0	0	1	0	0	0	0	0	0	0	0	1	accessory
OG0033598	0	0	0	0	0	0	0	1	0	0	0	0	1	accessory
OG0033599	0	0	0	0	0	0	0	1	0	0	0	0	1	accessory
OG0033600	0	0	0	0	0	0	1	0	0	0	0	0	1	accessory
OG0033601	0	0	0	0	0	0	0	1	0	0	0	0	1	accessory
OG0033602	0	0	0	0	0	0	0	0	1	0	0	0	1	accessory
OG0033603	1	0	0	0	0	0	0	0	0	0	0	0	1	accessory
OG0033604	0	0	0	1	0	0	0	0	0	0	0	0	1	accessory
OG0033605	0	0	0	0	0	0	0	0	0	1	0	0	1	accessory
OG0033606	0	0	0	1	0	0	0	0	0	0	0	0	1	accessory
OG0033607	0	0	0	1	0	0	0	0	0	0	0	0	1	accessory
OG0033608	0	0	0	1	0	0	0	0	0	0	0	0	1	accessory
OG0033609	0	0	0	1	0	0	0	0	0	0	0	0	1	accessory
OG0033610	0	1	0	0	0	0	0	0	0	0	0	0	1	accessory
OG0033611	0	0	0	0	0	0	1	0	0	0	0	0	1	accessory
OG0033612	0	0	0	0	0	1	0	0	0	0	0	0	1	accessory
OG0033613	0	0	0	0	0	0	0	1	0	0	0	0	1	accessory
OG0033614	0	0	0	0	0	0	0	0	0	0	1	0	1	accessory
OG0033615	0	0	0	1	0	0	0	0	0	0	0	0	1	accessory
OG0033616	0	0	0	0	0	0	0	0	0	0	1	0	1	accessory
OG0033617	0	0	0	0	0	0	0	0	0	0	1	0	1	accessory
OG0033618	0	0	0	0	0	0	0	1	0	0	0	0	1	accessory
OG0033619	0	0	0	0	0	0	0	1	0	0	0	0	1	accessory
OG0033620	0	1	0	0	0	0	0	0	0	0	0	0	1	accessory
OG0033621	0	0	0	0	0	0	0	0	0	0	1	0	1	accessory
OG0033622	0	0	0	0	0	0	0	0	0	0	0	0	2	E. ventricosum
OG0033623	0	0	0	0	0	0	0	0	0	0	0	0	2	E. ventricosum
OG0033624	0	0	0	0	0	0	0	0	0	0	0	0	2	E. ventricosum
OG0033625	0	1	0	0	0	0	0	0	0	0	0	0	1	accessory
OG0033626	0	0	0	0	0	0	0	1	0	0	0	0	1	accessory
OG0033627	0	0	0	0	0	1	0	0	0	0	0	0	1	accessory
OG0033628	0	0	0	0	0	1	0	0	0	0	0	0	1	accessory
OG0033629	0	0	0	0	0	1	0	0	0	0	0	0	1	accessory
OG0033630	0	0	0	0	0	0	0	0	0	0	0	0	2	E. ventricosum
OG0033631	0	0	0	0	0	0	0	0	0	0	0	0	2	E. ventricosum
OG0033632	0	0	0	0	0	0	0	0	0	1	0	0	1	accessory
OG0033633	0	0	0	0	0	0	0	0	1	0	0	0	1	accessory
OG0033634	0	0	0	0	0	1	0	0	0	0	0	0	1	accessory
OG0033635	0	0	0	0	0	0	0	1	0	0	0	0	1	accessory
OG0033636	0	0	0	0	0	0	0	1	0	0	0	0	1	accessory
OG0033637	0	0	0	0	0	0	0	0	1	0	0	0	1	accessory
OG0033638	0	0	0	0	0	0	1	0	0	0	0	0	1	accessory
OG0033639	0	0	0	0	0	0	0	0	0	0	0	0	2	E. ventricosum
OG0033640	0	0	0	0	0	1	0	0	0	0	0	0	1	accessory
OG0033641	0	0	0	0	0	0	0	0	1	0	0	0	1	accessory
OG0033642	0	0	0	1	0	0	0	0	0	0	0	0	1	accessory
OG0033643	0	1	0	0	0	0	0	0	0	0	0	0	1	accessory
OG0033644	0	0	0	0	0	0	0	0	0	0	1	0	1	accessory
OG0033645	0	0	0	0	0	1	0	0	0	0	0	0	1	accessory
OG0033646	0	0	0	0	0	0	0	1	0	0	0	0	1	accessory
OG0033647	0	0	0	0	0	0	0	1	0	0	0	0	1	accessory
OG0033648	0	0	0	1	0	0	0	0	0	0	0	0	1	accessory
OG0033649	0	0	0	0	0	0	0	0	0	0	1	0	1	accessory
OG0033650	0	0	0	0	0	0	0	0	0	0	1	0	1	accessory
OG0033651	0	0	0	0	0	0	0	1	0	0	0	0	1	accessory
OG0033652	0	0	0	0	0	0	0	0	0	1	0	0	1	accessory
OG0033653	0	0	0	0	0	1	0	0	0	0	0	0	1	accessory
OG0033654	0	0	0	0	0	1	0	0	0	0	0	0	1	accessory
OG0033655	0	0	0	0	0	1	0	0	0	0	0	0	1	accessory
OG0033656	0	0	0	0	0	1	0	0	0	0	0	0	1	accessory
OG0033657	0	0	0	0	0	1	0	0	0	0	0	0	1	accessory
OG0033658	0	0	0	0	0	0	0	0	1	0	0	0	1	accessory
OG0033659	0	0	0	0	0	0	0	0	0	0	1	0	1	accessory
OG0033660	0	0	0	0	0	0	0	0	0	0	0	0	2	E. ventricosum
OG0033661	0	0	0	0	0	0	0	0	0	0	0	0	2	E. ventricosum
OG0033662	0	0	0	0	0	0	0	1	0	0	0	0	1	accessory
OG0033663	0	0	0	0	0	1	0	0	0	0	0	0	1	accessory
OG0033664	0	0	0	0	0	1	0	0	0	0	0	0	1	accessory
OG0033665	0	0	0	0	0	0	0	0	0	1	0	0	1	accessory
OG0033666	0	0	0	0	0	0	0	0	0	1	0	0	1	accessory
OG0033667	0	0	0	0	0	1	0	0	0	0	0	0	1	accessory
OG0033668	0	0	0	0	0	1	0	0	0	0	0	0	1	accessory
OG0033669	0	0	0	0	0	0	0	0	0	0	0	0	2	E. ventricosum
OG0033670	0	0	0	0	0	1	0	0	0	0	0	0	1	accessory
OG0033671	0	0	0	0	0	0	1	0	0	0	0	0	1	accessory
OG0033672	0	0	0	0	0	0	0	0	0	0	1	0	1	accessory
OG0033673	0	0	0	0	0	0	0	1	0	0	0	0	1	accessory
OG0033674	0	1	0	0	0	0	0	0	0	0	0	0	1	accessory
OG0033675	0	0	0	0	0	0	0	1	0	0	0	0	1	accessory
OG0033676	0	0	0	0	0	0	0	0	0	0	1	0	1	accessory
OG0033677	0	0	0	0	0	0	0	1	0	0	0	0	1	accessory
OG0033678	0	0	0	0	0	0	0	1	0	0	0	0	1	accessory
OG0033679	0	0	0	1	0	0	0	0	0	0	0	0	1	accessory
OG0033680	0	0	0	0	0	0	0	1	0	0	0	0	1	accessory
OG0033681	0	0	0	0	0	0	0	0	0	1	0	0	1	accessory
OG0033682	1	0	0	0	0	0	0	0	0	0	0	0	1	accessory
OG0033683	0	1	0	0	0	0	0	0	0	0	0	0	1	accessory
OG0033684	0	0	0	0	1	0	0	0	0	0	0	0	1	accessory
OG0033685	0	0	0	0	0	1	0	0	0	0	0	0	1	accessory
OG0033686	0	0	0	1	0	0	0	0	0	0	0	0	1	accessory
OG0033687	0	0	0	0	0	0	0	0	0	0	1	0	1	accessory
OG0033688	0	0	0	0	0	0	0	0	0	0	1	0	1	accessory
OG0033689	0	0	0	0	0	0	0	0	0	1	0	0	1	accessory
OG0033690	0	0	0	0	0	0	0	0	0	1	0	0	1	accessory
OG0033691	0	0	0	1	0	0	0	0	0	0	0	0	1	accessory
OG0033692	0	0	0	0	0	0	1	0	0	0	0	0	1	accessory
OG0033693	0	0	0	1	0	0	0	0	0	0	0	0	1	accessory
OG0033694	0	1	0	0	0	0	0	0	0	0	0	0	1	accessory
OG0033695	0	0	0	0	0	0	0	1	0	0	0	0	1	accessory
OG0033696	0	0	0	0	0	0	0	0	0	1	0	0	1	accessory
OG0033697	0	1	0	0	0	0	0	0	0	0	0	0	1	accessory
OG0033698	0	0	0	0	0	0	0	1	0	0	0	0	1	accessory
OG0033699	0	0	0	1	0	0	0	0	0	0	0	0	1	accessory
OG0033700	0	0	0	0	0	0	0	0	0	1	0	0	1	accessory
OG0033701	0	0	0	0	0	0	0	1	0	0	0	0	1	accessory
OG0033702	0	1	0	0	0	0	0	0	0	0	0	0	1	accessory
OG0033703	0	0	0	1	0	0	0	0	0	0	0	0	1	accessory
OG0033704	0	0	0	0	0	0	0	1	0	0	0	0	1	accessory
OG0033705	0	0	0	0	0	1	0	0	0	0	0	0	1	accessory
OG0033706	0	1	0	0	0	0	0	0	0	0	0	0	1	accessory
OG0033707	0	0	0	0	0	0	0	0	0	0	0	0	2	E. ventricosum
OG0033708	0	0	0	1	0	0	0	0	0	0	0	0	1	accessory
OG0033709	0	0	0	0	0	0	0	0	0	0	1	0	1	accessory
OG0033710	0	0	0	1	0	0	0	0	0	0	0	0	1	accessory
OG0033711	0	1	0	0	0	0	0	0	0	0	0	0	1	accessory
OG0033712	0	0	0	0	0	0	0	1	0	0	0	0	1	accessory
OG0033713	0	0	0	0	0	0	0	0	0	0	1	0	1	accessory
OG0033714	0	0	0	0	0	0	0	0	1	0	0	0	1	accessory
OG0033715	0	0	0	0	0	0	0	1	0	0	0	0	1	accessory
OG0033716	0	0	0	1	0	0	0	0	0	0	0	0	1	accessory
OG0033717	1	0	0	0	0	0	0	0	0	0	0	0	1	accessory
OG0033718	0	0	0	0	0	0	1	0	0	0	0	0	1	accessory
OG0033719	0	0	0	1	0	0	0	0	0	0	0	0	1	accessory
OG0033720	0	0	0	0	0	0	0	0	0	1	0	0	1	accessory
OG0033721	0	0	0	1	0	0	0	0	0	0	0	0	1	accessory
OG0033722	0	0	0	1	0	0	0	0	0	0	0	0	1	accessory
OG0033723	0	0	0	1	0	0	0	0	0	0	0	0	1	accessory
OG0033724	0	0	0	1	0	0	0	0	0	0	0	0	1	accessory
OG0033725	0	0	0	0	0	0	0	1	0	0	0	0	1	accessory
OG0033726	0	1	0	0	0	0	0	0	0	0	0	0	1	accessory
OG0033727	0	0	0	0	0	0	0	0	0	0	0	0	2	E. ventricosum
OG0033728	0	0	0	0	0	0	0	1	0	0	0	0	1	accessory
OG0033729	0	0	0	0	0	0	0	0	0	0	0	0	2	E. ventricosum
OG0033730	0	0	0	1	0	0	0	0	0	0	0	0	1	accessory
OG0033731	0	0	0	0	0	0	0	0	0	0	0	0	2	E. ventricosum
OG0033732	0	0	0	0	0	0	0	0	0	0	0	0	2	E. ventricosum
OG0033733	0	0	0	0	0	0	0	0	1	0	0	0	1	accessory
OG0033734	0	1	0	0	0	0	0	0	0	0	0	0	1	accessory
OG0033735	0	0	0	0	0	0	0	1	0	0	0	0	1	accessory
OG0033736	0	0	0	0	0	0	0	0	0	0	1	0	1	accessory
OG0033737	0	0	0	0	0	0	0	0	0	0	0	0	2	E. ventricosum
OG0033738	0	1	0	0	0	0	0	0	0	0	0	0	1	accessory
OG0033739	0	0	0	0	0	0	0	0	0	1	0	0	1	accessory
OG0033740	0	0	0	0	0	0	0	0	1	0	0	0	1	accessory
OG0033741	0	0	0	0	0	0	0	1	0	0	0	0	1	accessory
OG0033742	0	0	0	0	0	1	0	0	0	0	0	0	1	accessory
OG0033743	0	0	0	0	0	1	0	0	0	0	0	0	1	accessory
OG0033744	0	0	0	1	0	0	0	0	0	0	0	0	1	accessory
OG0033745	0	0	0	0	0	1	0	0	0	0	0	0	1	accessory
OG0033746	0	0	0	0	0	0	0	1	0	0	0	0	1	accessory
OG0033747	0	0	0	0	0	0	1	0	0	0	0	0	1	accessory
OG0033748	0	0	0	1	0	0	0	0	0	0	0	0	1	accessory
OG0033749	0	0	0	0	0	0	1	0	0	0	0	0	1	accessory
OG0033750	0	0	0	0	1	0	0	0	0	0	0	0	1	accessory
OG0033751	0	0	0	0	0	0	0	0	0	0	1	0	1	accessory
OG0033752	0	0	0	1	0	0	0	0	0	0	0	0	1	accessory
OG0033753	0	0	0	1	0	0	0	0	0	0	0	0	1	accessory
OG0033754	0	0	0	0	0	0	0	0	0	0	0	0	2	E. ventricosum
OG0033755	0	0	0	0	0	0	1	0	0	0	0	0	1	accessory
OG0033756	0	0	0	1	0	0	0	0	0	0	0	0	1	accessory
OG0033757	0	0	0	0	0	0	0	1	0	0	0	0	1	accessory
OG0033758	0	0	0	0	0	0	0	0	0	0	0	0	2	E. ventricosum
OG0033759	0	0	0	0	0	0	0	0	0	0	0	0	2	E. ventricosum
OG0033760	0	0	0	1	0	0	0	0	0	0	0	0	1	accessory
OG0033761	0	0	0	0	0	0	0	0	0	0	1	0	1	accessory
OG0033762	0	0	0	0	0	0	0	0	1	0	0	0	1	accessory
OG0033763	0	0	0	0	0	0	0	0	0	0	1	0	1	accessory
OG0033764	0	0	0	1	0	0	0	0	0	0	0	0	1	accessory
OG0033765	0	0	0	0	0	0	1	0	0	0	0	0	1	accessory
OG0033766	0	0	0	1	0	0	0	0	0	0	0	0	1	accessory
OG0033767	0	1	0	0	0	0	0	0	0	0	0	0	1	accessory
OG0033768	0	0	1	0	0	0	0	0	0	0	0	0	1	accessory
OG0033769	0	0	0	0	0	0	0	0	0	1	0	0	1	accessory
OG0033770	0	0	0	0	0	0	0	1	0	0	0	0	1	accessory
OG0033771	0	0	0	0	0	0	0	0	0	0	0	0	2	E. ventricosum
OG0033772	0	0	0	0	0	0	0	0	0	0	0	0	2	E. ventricosum
OG0033773	0	0	0	0	0	0	0	0	0	0	1	0	1	accessory
OG0033774	0	0	0	1	0	0	0	0	0	0	0	0	1	accessory
OG0033775	0	0	0	0	0	0	0	1	0	0	0	0	1	accessory
OG0033776	0	0	0	1	0	0	0	0	0	0	0	0	1	accessory
OG0033777	0	0	0	1	0	0	0	0	0	0	0	0	1	accessory
OG0033778	0	0	0	0	0	0	0	0	0	0	1	0	1	accessory
OG0033779	0	0	0	0	0	0	1	0	0	0	0	0	1	accessory
OG0033780	0	0	0	1	0	0	0	0	0	0	0	0	1	accessory
OG0033781	0	0	0	1	0	0	0	0	0	0	0	0	1	accessory
OG0033782	0	0	0	0	0	0	1	0	0	0	0	0	1	accessory
OG0033783	0	0	0	0	0	0	1	0	0	0	0	0	1	accessory
OG0033784	0	0	0	0	0	0	0	0	0	1	0	0	1	accessory
OG0033785	0	0	0	0	0	0	0	1	0	0	0	0	1	accessory
OG0033786	0	0	0	0	0	0	0	0	0	0	1	0	1	accessory
OG0033787	0	0	0	0	0	0	0	1	0	0	0	0	1	accessory
OG0033788	0	0	0	0	0	0	0	0	0	0	1	0	1	accessory
OG0033789	0	0	0	0	0	0	1	0	0	0	0	0	1	accessory
OG0033790	0	0	0	1	0	0	0	0	0	0	0	0	1	accessory
OG0033791	0	0	0	0	0	0	0	0	0	1	0	0	1	accessory
OG0033792	0	0	0	0	0	0	0	0	0	0	0	0	2	E. ventricosum
OG0033793	0	0	0	0	0	0	0	1	0	0	0	0	1	accessory
OG0033794	0	0	0	0	0	0	0	0	1	0	0	0	1	accessory
OG0033795	0	0	0	0	0	0	0	1	0	0	0	0	1	accessory
OG0033796	0	0	0	0	0	0	0	1	0	0	0	0	1	accessory
OG0033797	0	0	0	1	0	0	0	0	0	0	0	0	1	accessory
OG0033798	0	0	0	0	0	0	0	0	0	0	0	0	2	E. ventricosum
OG0033799	0	0	0	0	0	0	0	0	0	0	0	0	2	E. ventricosum
OG0033800	0	0	0	0	0	0	0	0	0	0	0	0	2	E. ventricosum
OG0033801	0	0	0	0	0	0	0	0	0	0	0	0	2	E. ventricosum
OG0033802	0	0	0	0	0	0	0	0	0	0	0	0	2	E. ventricosum
OG0033803	0	0	0	1	0	0	0	0	0	0	0	0	1	accessory
OG0033804	0	0	0	0	0	0	0	0	0	0	1	0	1	accessory
OG0033805	0	1	0	0	0	0	0	0	0	0	0	0	1	accessory
OG0033806	0	0	0	0	0	0	0	0	0	0	1	0	1	accessory
OG0033807	0	0	0	1	0	0	0	0	0	0	0	0	1	accessory
OG0033808	0	1	0	0	0	0	0	0	0	0	0	0	1	accessory
OG0033809	0	0	0	0	1	0	0	0	0	0	0	0	1	accessory
OG0033810	0	0	0	0	1	0	0	0	0	0	0	0	1	accessory
OG0033811	0	0	0	0	0	0	1	0	0	0	0	0	1	accessory
OG0033812	0	0	0	0	0	0	0	0	1	0	0	0	1	accessory
OG0033813	0	0	0	0	0	0	1	0	0	0	0	0	1	accessory
OG0033814	0	0	0	0	0	0	0	0	1	0	0	0	1	accessory
OG0033815	0	0	0	0	0	0	0	0	0	0	0	0	2	E. ventricosum
OG0033816	0	1	0	0	0	0	0	0	0	0	0	0	1	accessory
OG0033817	0	0	0	1	0	0	0	0	0	0	0	0	1	accessory
OG0033818	0	0	0	1	0	0	0	0	0	0	0	0	1	accessory
OG0033819	0	1	0	0	0	0	0	0	0	0	0	0	1	accessory
OG0033820	0	0	0	0	0	0	0	0	0	1	0	0	1	accessory
OG0033821	0	0	0	1	0	0	0	0	0	0	0	0	1	accessory
OG0033822	0	0	0	0	0	0	1	0	0	0	0	0	1	accessory
OG0033823	0	0	0	0	0	1	0	0	0	0	0	0	1	accessory
OG0033824	0	0	0	1	0	0	0	0	0	0	0	0	1	accessory
OG0033825	0	0	0	0	0	0	0	0	0	1	0	0	1	accessory
OG0033826	0	0	0	0	0	0	0	0	0	0	1	0	1	accessory
OG0033827	0	0	0	0	0	0	0	0	0	0	1	0	1	accessory
OG0033828	0	1	0	0	0	0	0	0	0	0	0	0	1	accessory
OG0033829	0	0	0	0	0	0	0	0	1	0	0	0	1	accessory
OG0033830	0	0	0	0	0	0	0	0	0	1	0	0	1	accessory
OG0033831	0	0	0	0	1	0	0	0	0	0	0	0	1	accessory
OG0033832	0	0	0	0	0	0	0	0	0	1	0	0	1	accessory
OG0033833	0	0	0	1	0	0	0	0	0	0	0	0	1	accessory
OG0033834	0	0	1	0	0	0	0	0	0	0	0	0	1	accessory
OG0033835	0	0	0	0	0	0	0	0	0	1	0	0	1	accessory
OG0033836	1	0	0	0	0	0	0	0	0	0	0	0	1	accessory
OG0033837	0	0	0	0	0	1	0	0	0	0	0	0	1	accessory
OG0033838	0	0	0	0	0	0	1	0	0	0	0	0	1	accessory
OG0033839	0	0	0	0	0	0	0	0	0	1	0	0	1	accessory
OG0033840	0	0	0	0	0	1	0	0	0	0	0	0	1	accessory
OG0033841	0	0	0	1	0	0	0	0	0	0	0	0	1	accessory
OG0033842	0	0	0	0	0	0	0	1	0	0	0	0	1	accessory
OG0033843	0	0	0	0	0	0	0	1	0	0	0	0	1	accessory
OG0033844	0	0	0	0	0	0	0	0	0	1	0	0	1	accessory
OG0033845	0	0	0	1	0	0	0	0	0	0	0	0	1	accessory
OG0033846	0	0	0	0	1	0	0	0	0	0	0	0	1	accessory
OG0033847	0	0	0	0	0	0	0	0	0	0	1	0	1	accessory
OG0033848	0	0	0	0	0	0	0	0	0	1	0	0	1	accessory
OG0033849	0	0	0	0	0	0	0	0	0	0	0	0	2	E. ventricosum
OG0033850	0	0	0	0	0	0	0	0	0	1	0	0	1	accessory
OG0033851	0	1	0	0	0	0	0	0	0	0	0	0	1	accessory
OG0033852	0	0	0	0	0	0	0	0	0	0	0	0	2	E. ventricosum
OG0033853	0	0	0	0	0	0	1	0	0	0	0	0	1	accessory
OG0033854	0	1	0	0	0	0	0	0	0	0	0	0	1	accessory
OG0033855	0	0	0	0	0	0	1	0	0	0	0	0	1	accessory
OG0033856	0	0	0	1	0	0	0	0	0	0	0	0	1	accessory
OG0033857	0	0	0	0	0	0	0	0	1	0	0	0	1	accessory
OG0033858	0	0	0	0	0	1	0	0	0	0	0	0	1	accessory
OG0033859	0	0	0	0	0	1	0	0	0	0	0	0	1	accessory
OG0033860	0	0	0	0	0	0	0	1	0	0	0	0	1	accessory
OG0033861	0	0	0	0	0	0	0	0	0	0	1	0	1	accessory
OG0033862	0	0	0	0	0	0	0	1	0	0	0	0	1	accessory
OG0033863	0	0	0	0	0	0	0	1	0	0	0	0	1	accessory
OG0033864	0	0	0	0	0	0	0	0	0	1	0	0	1	accessory
OG0033865	0	0	0	0	0	1	0	0	0	0	0	0	1	accessory
OG0033866	0	0	0	0	0	1	0	0	0	0	0	0	1	accessory
OG0033867	0	0	0	0	0	0	0	1	0	0	0	0	1	accessory
OG0033868	0	0	0	0	0	0	1	0	0	0	0	0	1	accessory
OG0033869	0	0	0	0	0	0	0	0	0	0	1	0	1	accessory
OG0033870	0	0	0	0	0	0	0	1	0	0	0	0	1	accessory
OG0033871	0	0	0	0	0	0	1	0	0	0	0	0	1	accessory
OG0033872	0	0	0	0	0	1	0	0	0	0	0	0	1	accessory
OG0033873	0	0	0	1	0	0	0	0	0	0	0	0	1	accessory
OG0033874	0	1	0	0	0	0	0	0	0	0	0	0	1	accessory
OG0033875	0	0	0	0	0	0	1	0	0	0	0	0	1	accessory
OG0033876	0	0	0	1	0	0	0	0	0	0	0	0	1	accessory
OG0033877	0	0	0	0	0	0	0	1	0	0	0	0	1	accessory
OG0033878	0	0	0	0	0	1	0	0	0	0	0	0	1	accessory
OG0033879	0	0	0	0	0	0	0	1	0	0	0	0	1	accessory
OG0033880	0	0	0	0	0	1	0	0	0	0	0	0	1	accessory
OG0033881	0	0	0	1	0	0	0	0	0	0	0	0	1	accessory
OG0033882	0	0	0	0	0	1	0	0	0	0	0	0	1	accessory
OG0033883	0	0	0	0	0	0	0	1	0	0	0	0	1	accessory
OG0033884	0	0	0	0	0	0	1	0	0	0	0	0	1	accessory
OG0033885	0	0	0	0	0	0	0	0	0	1	0	0	1	accessory
OG0033886	0	0	0	0	0	0	0	0	1	0	0	0	1	accessory
OG0033887	0	1	0	0	0	0	0	0	0	0	0	0	1	accessory
OG0033888	0	0	0	1	0	0	0	0	0	0	0	0	1	accessory
OG0033889	0	0	0	0	0	0	0	1	0	0	0	0	1	accessory
OG0033890	0	0	0	0	0	0	1	0	0	0	0	0	1	accessory
OG0033891	0	0	0	1	0	0	0	0	0	0	0	0	1	accessory
OG0033892	0	0	0	0	0	0	0	0	1	0	0	0	1	accessory
OG0033893	0	0	0	0	0	0	0	0	0	0	1	0	1	accessory
OG0033894	0	0	0	1	0	0	0	0	0	0	0	0	1	accessory
OG0033895	0	0	1	0	0	0	0	0	0	0	0	0	1	accessory
OG0033896	0	0	0	0	0	0	1	0	0	0	0	0	1	accessory
OG0033897	0	0	0	0	0	0	0	0	0	1	0	0	1	accessory
OG0033898	0	0	0	0	0	0	0	1	0	0	0	0	1	accessory
OG0033899	0	0	0	1	0	0	0	0	0	0	0	0	1	accessory
OG0033900	0	0	0	0	0	0	0	0	0	0	1	0	1	accessory
OG0033901	0	0	0	0	0	0	1	0	0	0	0	0	1	accessory
OG0033902	1	0	0	0	0	0	0	0	0	0	0	0	1	accessory
OG0033903	0	0	0	0	0	1	0	0	0	0	0	0	1	accessory
OG0033904	0	0	0	0	0	0	0	1	0	0	0	0	1	accessory
OG0033905	0	0	0	1	0	0	0	0	0	0	0	0	1	accessory
OG0033906	0	0	0	0	0	0	0	0	1	0	0	0	1	accessory
OG0033907	0	0	0	1	0	0	0	0	0	0	0	0	1	accessory
OG0033908	0	0	0	1	0	0	0	0	0	0	0	0	1	accessory
OG0033909	0	0	0	0	0	0	0	0	1	0	0	0	1	accessory
OG0033910	0	0	0	0	0	0	0	0	0	0	1	0	1	accessory
OG0033911	0	0	0	0	0	1	0	0	0	0	0	0	1	accessory
OG0033912	0	0	0	0	0	0	0	0	0	0	1	0	1	accessory
OG0033913	0	0	0	0	0	0	0	0	0	1	0	0	1	accessory
OG0033914	0	0	0	0	0	0	1	0	0	0	0	0	1	accessory
OG0033915	0	0	0	0	0	0	0	0	0	1	0	0	1	accessory
OG0033916	0	0	0	0	0	0	0	0	1	0	0	0	1	accessory
OG0033917	0	0	0	0	0	0	0	1	0	0	0	0	1	accessory
OG0033918	0	0	0	1	0	0	0	0	0	0	0	0	1	accessory
OG0033919	0	0	0	1	0	0	0	0	0	0	0	0	1	accessory
OG0033920	0	0	0	0	0	0	1	0	0	0	0	0	1	accessory
OG0033921	0	0	0	0	0	0	0	1	0	0	0	0	1	accessory
OG0033922	0	0	0	0	0	0	0	0	0	1	0	0	1	accessory
OG0033923	0	0	0	0	0	0	0	1	0	0	0	0	1	accessory
OG0033924	0	0	0	0	0	0	0	0	1	0	0	0	1	accessory
OG0033925	0	0	0	0	0	0	0	0	0	0	1	0	1	accessory
OG0033926	0	1	0	0	0	0	0	0	0	0	0	0	1	accessory
OG0033927	0	0	0	1	0	0	0	0	0	0	0	0	1	accessory
OG0033928	0	0	0	1	0	0	0	0	0	0	0	0	1	accessory
OG0033929	0	1	0	0	0	0	0	0	0	0	0	0	1	accessory
OG0033930	0	0	0	0	0	0	0	0	0	0	1	0	1	accessory
OG0033931	0	0	0	0	0	0	0	0	0	1	0	0	1	accessory
OG0033932	0	0	0	0	0	0	0	0	0	0	0	0	2	E. ventricosum
OG0033933	0	0	0	0	0	0	1	0	0	0	0	0	1	accessory
OG0033934	0	0	0	1	0	0	0	0	0	0	0	0	1	accessory
OG0033935	0	0	0	0	0	0	0	0	0	0	1	0	1	accessory
OG0033936	0	0	0	0	0	0	0	0	0	1	0	0	1	accessory
OG0033937	0	0	0	1	0	0	0	0	0	0	0	0	1	accessory
OG0033938	0	0	0	0	0	0	0	0	0	1	0	0	1	accessory
OG0033939	0	0	0	0	0	0	0	0	0	0	0	0	2	E. ventricosum
OG0033940	0	0	0	0	0	0	1	0	0	0	0	0	1	accessory
OG0033941	0	0	0	0	0	0	0	1	0	0	0	0	1	accessory
OG0033942	0	0	0	0	0	0	0	0	0	0	1	0	1	accessory
OG0033943	0	0	0	1	0	0	0	0	0	0	0	0	1	accessory
OG0033944	0	1	0	0	0	0	0	0	0	0	0	0	1	accessory
OG0033945	0	0	0	0	0	0	0	0	0	1	0	0	1	accessory
OG0033946	0	0	0	0	0	1	0	0	0	0	0	0	1	accessory
OG0033947	0	0	0	0	0	1	0	0	0	0	0	0	1	accessory
OG0033948	0	0	0	0	0	1	0	0	0	0	0	0	1	accessory
OG0033949	0	0	0	1	0	0	0	0	0	0	0	0	1	accessory
OG0033950	0	0	0	1	0	0	0	0	0	0	0	0	1	accessory
OG0033951	0	0	0	0	0	0	0	0	0	1	0	0	1	accessory
OG0033952	0	0	0	0	0	1	0	0	0	0	0	0	1	accessory
OG0033953	0	0	0	1	0	0	0	0	0	0	0	0	1	accessory
OG0033954	0	0	0	0	0	0	0	0	0	0	0	0	2	E. ventricosum
OG0033955	0	0	0	0	0	1	0	0	0	0	0	0	1	accessory
OG0033956	0	0	0	0	0	0	0	0	0	1	0	0	1	accessory
OG0033957	0	0	0	0	0	0	0	0	0	0	1	0	1	accessory
OG0033958	0	0	0	0	0	0	1	0	0	0	0	0	1	accessory
OG0033959	0	1	0	0	0	0	0	0	0	0	0	0	1	accessory
OG0033960	0	0	0	0	0	0	0	1	0	0	0	0	1	accessory
OG0033961	0	0	0	0	0	0	1	0	0	0	0	0	1	accessory
OG0033962	0	0	0	0	0	1	0	0	0	0	0	0	1	accessory
OG0033963	0	0	0	0	0	0	0	0	0	0	0	0	2	E. ventricosum
OG0033964	0	0	0	1	0	0	0	0	0	0	0	0	1	accessory
OG0033965	0	0	0	0	0	0	0	0	0	0	1	0	1	accessory
OG0033966	0	0	0	0	1	0	0	0	0	0	0	0	1	accessory
OG0033967	0	0	0	1	0	0	0	0	0	0	0	0	1	accessory
OG0033968	0	0	0	0	0	1	0	0	0	0	0	0	1	accessory
OG0033969	0	0	0	0	0	0	0	0	0	0	0	0	2	E. ventricosum
OG0033970	0	0	0	0	0	1	0	0	0	0	0	0	1	accessory
OG0033971	1	0	0	0	0	0	0	0	0	0	0	0	1	accessory
OG0033972	0	1	0	0	0	0	0	0	0	0	0	0	1	accessory
OG0033973	0	0	0	0	0	0	1	0	0	0	0	0	1	accessory
OG0033974	0	0	0	0	0	0	1	0	0	0	0	0	1	accessory
OG0033975	0	0	0	1	0	0	0	0	0	0	0	0	1	accessory
OG0033976	0	0	0	1	0	0	0	0	0	0	0	0	1	accessory
OG0033977	0	0	0	1	0	0	0	0	0	0	0	0	1	accessory
OG0033978	0	0	0	0	0	0	1	0	0	0	0	0	1	accessory
OG0033979	0	0	0	0	0	0	1	0	0	0	0	0	1	accessory
OG0033980	0	0	0	0	0	0	0	0	0	0	1	0	1	accessory
OG0033981	0	1	0	0	0	0	0	0	0	0	0	0	1	accessory
OG0033982	0	0	0	1	0	0	0	0	0	0	0	0	1	accessory
OG0033983	0	0	0	1	0	0	0	0	0	0	0	0	1	accessory
OG0033984	0	0	0	0	0	0	0	0	0	1	0	0	1	accessory
OG0033985	0	0	0	1	0	0	0	0	0	0	0	0	1	accessory
OG0033986	0	0	0	1	0	0	0	0	0	0	0	0	1	accessory
OG0033987	0	0	0	1	0	0	0	0	0	0	0	0	1	accessory
OG0033988	0	0	0	1	0	0	0	0	0	0	0	0	1	accessory
OG0033989	0	0	0	0	0	0	0	1	0	0	0	0	1	accessory
OG0033990	0	0	0	0	0	0	0	0	0	1	0	0	1	accessory
OG0033991	0	0	0	0	0	0	0	1	0	0	0	0	1	accessory
OG0033992	0	0	0	0	0	0	0	0	1	0	0	0	1	accessory
OG0033993	0	0	0	1	0	0	0	0	0	0	0	0	1	accessory
OG0033994	0	0	0	0	0	0	0	1	0	0	0	0	1	accessory
OG0033995	0	0	0	0	0	0	0	0	1	0	0	0	1	accessory
OG0033996	0	0	0	0	0	0	0	0	0	1	0	0	1	accessory
OG0033997	0	0	0	0	0	0	0	0	1	0	0	0	1	accessory
OG0033998	0	0	0	1	0	0	0	0	0	0	0	0	1	accessory
OG0033999	0	0	0	1	0	0	0	0	0	0	0	0	1	accessory
OG0034000	0	0	0	1	0	0	0	0	0	0	0	0	1	accessory
OG0034001	0	0	0	1	0	0	0	0	0	0	0	0	1	accessory
OG0034002	0	0	0	1	0	0	0	0	0	0	0	0	1	accessory
OG0034003	0	0	0	1	0	0	0	0	0	0	0	0	1	accessory
OG0034004	0	0	0	0	0	1	0	0	0	0	0	0	1	accessory
OG0034005	0	0	0	0	0	0	0	0	0	0	1	0	1	accessory
OG0034006	0	0	0	0	0	0	0	1	0	0	0	0	1	accessory
OG0034007	0	1	0	0	0	0	0	0	0	0	0	0	1	accessory
OG0034008	1	0	0	0	0	0	0	0	0	0	0	0	1	accessory
OG0034009	1	0	0	0	0	0	0	0	0	0	0	0	1	accessory
OG0034010	0	0	0	0	0	0	0	0	1	0	0	0	1	accessory
OG0034011	0	0	0	0	0	0	0	0	0	1	0	0	1	accessory
OG0034012	0	0	0	0	0	0	0	0	0	0	1	0	1	accessory
OG0034013	0	0	0	1	0	0	0	0	0	0	0	0	1	accessory
OG0034014	0	0	0	0	0	1	0	0	0	0	0	0	1	accessory
OG0034015	0	0	0	0	0	0	1	0	0	0	0	0	1	accessory
OG0034016	0	0	0	0	0	0	0	1	0	0	0	0	1	accessory
OG0034017	0	0	0	0	0	0	0	0	0	0	0	0	2	E. ventricosum
OG0034018	0	0	0	1	0	0	0	0	0	0	0	0	1	accessory
OG0034019	0	0	0	0	0	1	0	0	0	0	0	0	1	accessory
OG0034020	0	0	1	0	0	0	0	0	0	0	0	0	1	accessory
OG0034021	0	0	0	0	0	0	0	1	0	0	0	0	1	accessory
OG0034022	0	0	0	0	0	0	0	0	0	0	1	0	1	accessory
OG0034023	0	0	0	0	0	0	0	0	0	1	0	0	1	accessory
OG0034024	0	1	0	0	0	0	0	0	0	0	0	0	1	accessory
OG0034025	0	0	0	0	0	0	0	0	0	0	1	0	1	accessory
OG0034026	0	0	0	0	0	0	1	0	0	0	0	0	1	accessory
OG0034027	0	0	0	0	0	0	1	0	0	0	0	0	1	accessory
OG0034028	0	0	0	0	0	0	1	0	0	0	0	0	1	accessory
OG0034029	0	0	0	0	0	1	0	0	0	0	0	0	1	accessory
OG0034030	0	0	1	0	0	0	0	0	0	0	0	0	1	accessory
OG0034031	0	0	0	0	0	1	0	0	0	0	0	0	1	accessory
OG0034032	0	0	0	0	0	0	0	1	0	0	0	0	1	accessory
OG0034033	0	0	0	0	0	0	0	0	0	0	1	0	1	accessory
OG0034034	0	0	0	1	0	0	0	0	0	0	0	0	1	accessory
OG0034035	0	0	0	0	0	0	0	1	0	0	0	0	1	accessory
OG0034036	0	0	0	0	0	0	1	0	0	0	0	0	1	accessory
OG0034037	0	0	0	0	0	0	1	0	0	0	0	0	1	accessory
OG0034038	0	0	0	0	0	0	0	1	0	0	0	0	1	accessory
OG0034039	0	0	0	1	0	0	0	0	0	0	0	0	1	accessory
OG0034040	0	0	0	0	1	0	0	0	0	0	0	0	1	accessory
OG0034041	0	1	0	0	0	0	0	0	0	0	0	0	1	accessory
OG0034042	0	0	0	0	0	0	0	1	0	0	0	0	1	accessory
OG0034043	0	0	0	1	0	0	0	0	0	0	0	0	1	accessory
OG0034044	0	0	0	0	0	0	0	1	0	0	0	0	1	accessory
OG0034045	0	0	0	0	0	0	0	0	1	0	0	0	1	accessory
OG0034046	0	0	0	0	0	0	0	1	0	0	0	0	1	accessory
OG0034047	0	0	0	0	0	0	0	0	0	0	1	0	1	accessory
OG0034048	0	0	0	0	0	0	0	0	0	0	1	0	1	accessory
OG0034049	0	0	0	0	0	0	0	1	0	0	0	0	1	accessory
OG0034050	0	0	0	1	0	0	0	0	0	0	0	0	1	accessory
OG0034051	0	0	0	1	0	0	0	0	0	0	0	0	1	accessory
OG0034052	0	0	0	0	0	0	0	0	0	0	1	0	1	accessory
OG0034053	0	0	0	0	0	0	0	0	0	0	1	0	1	accessory
OG0034054	0	0	0	0	1	0	0	0	0	0	0	0	1	accessory
OG0034055	0	0	0	1	0	0	0	0	0	0	0	0	1	accessory
OG0034056	0	0	0	0	0	0	0	1	0	0	0	0	1	accessory
OG0034057	1	1	0	0	0	0	0	0	0	0	0	0	0	accessory
OG0034058	1	0	0	0	1	0	0	0	0	0	0	0	0	accessory
OG0034059	1	1	0	0	0	0	0	0	0	0	0	0	0	accessory
OG0034060	1	0	0	0	1	0	0	0	0	0	0	0	0	accessory
OG0034061	1	0	0	0	1	0	0	0	0	0	0	0	0	accessory
OG0034062	1	0	0	0	1	0	0	0	0	0	0	0	0	accessory
OG0034063	1	1	0	0	0	0	0	0	0	0	0	0	0	accessory
OG0034064	1	1	0	0	0	0	0	0	0	0	0	0	0	accessory
OG0034065	1	0	1	0	0	0	0	0	0	0	0	0	0	accessory
OG0034066	1	1	0	0	0	0	0	0	0	0	0	0	0	accessory
OG0034067	1	0	1	0	0	0	0	0	0	0	0	0	0	accessory
OG0034068	1	0	1	0	0	0	0	0	0	0	0	0	0	accessory
OG0034069	2	0	0	0	0	0	0	0	0	0	0	0	0	M. acuminata
OG0034070	1	0	1	0	0	0	0	0	0	0	0	0	0	accessory
OG0034071	1	0	0	0	1	0	0	0	0	0	0	0	0	accessory
OG0034072	1	1	0	0	0	0	0	0	0	0	0	0	0	accessory
OG0034073	1	1	0	0	0	0	0	0	0	0	0	0	0	accessory
OG0034074	2	0	0	0	0	0	0	0	0	0	0	0	0	M. acuminata
OG0034075	1	0	0	0	1	0	0	0	0	0	0	0	0	accessory
OG0034076	1	0	1	0	0	0	0	0	0	0	0	0	0	accessory
OG0034077	2	0	0	0	0	0	0	0	0	0	0	0	0	M. acuminata
OG0034078	1	0	1	0	0	0	0	0	0	0	0	0	0	accessory
OG0034079	1	0	0	0	1	0	0	0	0	0	0	0	0	accessory
OG0034080	1	0	1	0	0	0	0	0	0	0	0	0	0	accessory
OG0034081	2	0	0	0	0	0	0	0	0	0	0	0	0	M. acuminata
OG0034082	1	0	0	0	1	0	0	0	0	0	0	0	0	accessory
OG0034083	1	0	0	0	1	0	0	0	0	0	0	0	0	accessory
OG0034084	1	0	0	0	1	0	0	0	0	0	0	0	0	accessory
OG0034085	1	0	0	0	1	0	0	0	0	0	0	0	0	accessory
OG0034086	1	0	0	0	0	0	0	1	0	0	0	0	0	accessory
OG0034087	1	1	0	0	0	0	0	0	0	0	0	0	0	accessory
OG0034088	1	0	0	0	1	0	0	0	0	0	0	0	0	accessory
OG0034089	1	1	0	0	0	0	0	0	0	0	0	0	0	accessory
OG0034090	1	0	0	1	0	0	0	0	0	0	0	0	0	accessory
OG0034091	1	1	0	0	0	0	0	0	0	0	0	0	0	accessory
OG0034092	1	1	0	0	0	0	0	0	0	0	0	0	0	accessory
OG0034093	1	0	0	0	1	0	0	0	0	0	0	0	0	accessory
OG0034094	1	1	0	0	0	0	0	0	0	0	0	0	0	accessory
OG0034095	1	0	0	0	1	0	0	0	0	0	0	0	0	accessory
OG0034096	1	1	0	0	0	0	0	0	0	0	0	0	0	accessory
OG0034097	1	1	0	0	0	0	0	0	0	0	0	0	0	accessory
OG0034098	1	0	1	0	0	0	0	0	0	0	0	0	0	accessory
OG0034099	1	0	0	0	1	0	0	0	0	0	0	0	0	accessory
OG0034100	1	0	0	0	1	0	0	0	0	0	0	0	0	accessory
OG0034101	1	0	0	0	1	0	0	0	0	0	0	0	0	accessory
OG0034102	1	0	0	0	1	0	0	0	0	0	0	0	0	accessory
OG0034103	1	0	0	0	0	1	0	0	0	0	0	0	0	accessory
OG0034104	1	0	0	0	1	0	0	0	0	0	0	0	0	accessory
OG0034105	1	0	0	1	0	0	0	0	0	0	0	0	0	accessory
OG0034106	1	0	0	0	1	0	0	0	0	0	0	0	0	accessory
OG0034107	1	0	0	0	1	0	0	0	0	0	0	0	0	accessory
OG0034108	1	0	1	0	0	0	0	0	0	0	0	0	0	accessory
OG0034109	1	1	0	0	0	0	0	0	0	0	0	0	0	accessory
OG0034110	1	1	0	0	0	0	0	0	0	0	0	0	0	accessory
OG0034111	1	0	0	0	1	0	0	0	0	0	0	0	0	accessory
OG0034112	1	0	0	0	1	0	0	0	0	0	0	0	0	accessory
OG0034113	1	0	0	0	1	0	0	0	0	0	0	0	0	accessory
OG0034114	1	0	0	0	1	0	0	0	0	0	0	0	0	accessory
OG0034115	1	0	0	1	0	0	0	0	0	0	0	0	0	accessory
OG0034116	1	1	0	0	0	0	0	0	0	0	0	0	0	accessory
OG0034117	1	0	0	0	1	0	0	0	0	0	0	0	0	accessory
OG0034118	1	0	1	0	0	0	0	0	0	0	0	0	0	accessory
OG0034119	1	0	0	0	1	0	0	0	0	0	0	0	0	accessory
OG0034120	1	0	0	0	1	0	0	0	0	0	0	0	0	accessory
OG0034121	1	0	0	0	1	0	0	0	0	0	0	0	0	accessory
OG0034122	1	0	0	0	1	0	0	0	0	0	0	0	0	accessory
OG0034123	1	1	0	0	0	0	0	0	0	0	0	0	0	accessory
OG0034124	1	0	0	0	1	0	0	0	0	0	0	0	0	accessory
OG0034125	1	0	0	0	1	0	0	0	0	0	0	0	0	accessory
OG0034126	1	0	0	0	1	0	0	0	0	0	0	0	0	accessory
OG0034127	1	1	0	0	0	0	0	0	0	0	0	0	0	accessory
OG0034128	1	0	0	0	1	0	0	0	0	0	0	0	0	accessory
OG0034129	1	0	0	0	1	0	0	0	0	0	0	0	0	accessory
OG0034130	1	0	0	0	1	0	0	0	0	0	0	0	0	accessory
OG0034131	1	0	0	0	1	0	0	0	0	0	0	0	0	accessory
OG0034132	1	0	0	0	1	0	0	0	0	0	0	0	0	accessory
OG0034133	2	0	0	0	0	0	0	0	0	0	0	0	0	M. acuminata
OG0034134	1	0	0	0	1	0	0	0	0	0	0	0	0	accessory
OG0034135	1	0	0	0	1	0	0	0	0	0	0	0	0	accessory
OG0034136	1	0	0	0	1	0	0	0	0	0	0	0	0	accessory
OG0034137	1	0	0	0	1	0	0	0	0	0	0	0	0	accessory
OG0034138	1	1	0	0	0	0	0	0	0	0	0	0	0	accessory
OG0034139	1	0	0	1	0	0	0	0	0	0	0	0	0	accessory
OG0034140	1	1	0	0	0	0	0	0	0	0	0	0	0	accessory
OG0034141	1	0	1	0	0	0	0	0	0	0	0	0	0	accessory
OG0034142	1	0	0	0	1	0	0	0	0	0	0	0	0	accessory
OG0034143	1	0	0	0	1	0	0	0	0	0	0	0	0	accessory
OG0034144	1	0	0	0	1	0	0	0	0	0	0	0	0	accessory
OG0034145	1	0	0	0	1	0	0	0	0	0	0	0	0	accessory
OG0034146	1	0	0	0	1	0	0	0	0	0	0	0	0	accessory
OG0034147	1	0	0	0	1	0	0	0	0	0	0	0	0	accessory
OG0034148	1	0	0	1	0	0	0	0	0	0	0	0	0	accessory
OG0034149	1	0	0	0	0	0	0	1	0	0	0	0	0	accessory
OG0034150	1	1	0	0	0	0	0	0	0	0	0	0	0	accessory
OG0034151	1	0	0	0	1	0	0	0	0	0	0	0	0	accessory
OG0034152	1	1	0	0	0	0	0	0	0	0	0	0	0	accessory
OG0034153	1	0	0	0	1	0	0	0	0	0	0	0	0	accessory
OG0034154	1	0	0	0	1	0	0	0	0	0	0	0	0	accessory
OG0034155	1	0	1	0	0	0	0	0	0	0	0	0	0	accessory
OG0034156	1	0	0	0	0	0	1	0	0	0	0	0	0	accessory
OG0034157	1	0	0	0	1	0	0	0	0	0	0	0	0	accessory
OG0034158	1	0	0	0	1	0	0	0	0	0	0	0	0	accessory
OG0034159	1	0	0	0	1	0	0	0	0	0	0	0	0	accessory
OG0034160	1	0	0	0	1	0	0	0	0	0	0	0	0	accessory
OG0034161	1	0	0	0	0	0	0	0	1	0	0	0	0	accessory
OG0034162	1	0	0	0	1	0	0	0	0	0	0	0	0	accessory
OG0034163	1	0	0	0	1	0	0	0	0	0	0	0	0	accessory
OG0034164	1	0	0	1	0	0	0	0	0	0	0	0	0	accessory
OG0034165	1	1	0	0	0	0	0	0	0	0	0	0	0	accessory
OG0034166	1	0	0	0	1	0	0	0	0	0	0	0	0	accessory
OG0034167	1	0	0	0	0	0	0	1	0	0	0	0	0	accessory
OG0034168	1	0	0	0	1	0	0	0	0	0	0	0	0	accessory
OG0034169	2	0	0	0	0	0	0	0	0	0	0	0	0	M. acuminata
OG0034170	1	0	0	0	1	0	0	0	0	0	0	0	0	accessory
OG0034171	2	0	0	0	0	0	0	0	0	0	0	0	0	M. acuminata
OG0034172	1	0	1	0	0	0	0	0	0	0	0	0	0	accessory
OG0034173	2	0	0	0	0	0	0	0	0	0	0	0	0	M. acuminata
OG0034174	1	0	1	0	0	0	0	0	0	0	0	0	0	accessory
OG0034175	1	0	1	0	0	0	0	0	0	0	0	0	0	accessory
OG0034176	1	0	0	0	1	0	0	0	0	0	0	0	0	accessory
OG0034177	1	0	0	0	1	0	0	0	0	0	0	0	0	accessory
OG0034178	1	1	0	0	0	0	0	0	0	0	0	0	0	accessory
OG0034179	1	0	0	0	0	1	0	0	0	0	0	0	0	accessory
OG0034180	2	0	0	0	0	0	0	0	0	0	0	0	0	M. acuminata
OG0034181	1	0	0	0	1	0	0	0	0	0	0	0	0	accessory
OG0034182	1	0	0	0	1	0	0	0	0	0	0	0	0	accessory
OG0034183	1	0	0	0	0	0	0	0	0	0	1	0	0	accessory
OG0034184	1	0	0	0	1	0	0	0	0	0	0	0	0	accessory
OG0034185	2	0	0	0	0	0	0	0	0	0	0	0	0	M. acuminata
OG0034186	2	0	0	0	0	0	0	0	0	0	0	0	0	M. acuminata
OG0034187	1	0	0	0	1	0	0	0	0	0	0	0	0	accessory
OG0034188	2	0	0	0	0	0	0	0	0	0	0	0	0	M. acuminata
OG0034189	1	0	1	0	0	0	0	0	0	0	0	0	0	accessory
OG0034190	1	0	0	0	1	0	0	0	0	0	0	0	0	accessory
OG0034191	1	0	0	0	1	0	0	0	0	0	0	0	0	accessory
OG0034192	1	0	0	0	1	0	0	0	0	0	0	0	0	accessory
OG0034193	1	0	0	0	1	0	0	0	0	0	0	0	0	accessory
OG0034194	1	0	0	0	1	0	0	0	0	0	0	0	0	accessory
OG0034195	1	0	1	0	0	0	0	0	0	0	0	0	0	accessory
OG0034196	1	0	0	0	1	0	0	0	0	0	0	0	0	accessory
OG0034197	1	1	0	0	0	0	0	0	0	0	0	0	0	accessory
OG0034198	1	1	0	0	0	0	0	0	0	0	0	0	0	accessory
OG0034199	1	0	0	0	1	0	0	0	0	0	0	0	0	accessory
OG0034200	1	0	0	1	0	0	0	0	0	0	0	0	0	accessory
OG0034201	1	0	0	0	1	0	0	0	0	0	0	0	0	accessory
OG0034202	1	1	0	0	0	0	0	0	0	0	0	0	0	accessory
OG0034203	1	1	0	0	0	0	0	0	0	0	0	0	0	accessory
OG0034204	1	0	1	0	0	0	0	0	0	0	0	0	0	accessory
OG0034205	1	0	0	0	1	0	0	0	0	0	0	0	0	accessory
OG0034206	1	1	0	0	0	0	0	0	0	0	0	0	0	accessory
OG0034207	1	0	0	0	1	0	0	0	0	0	0	0	0	accessory
OG0034208	1	0	0	0	1	0	0	0	0	0	0	0	0	accessory
OG0034209	1	0	0	0	1	0	0	0	0	0	0	0	0	accessory
OG0034210	1	0	0	0	1	0	0	0	0	0	0	0	0	accessory
OG0034211	1	1	0	0	0	0	0	0	0	0	0	0	0	accessory
OG0034212	1	1	0	0	0	0	0	0	0	0	0	0	0	accessory
OG0034213	1	0	0	1	0	0	0	0	0	0	0	0	0	accessory
OG0034214	1	0	0	0	1	0	0	0	0	0	0	0	0	accessory
OG0034215	1	1	0	0	0	0	0	0	0	0	0	0	0	accessory
OG0034216	1	0	1	0	0	0	0	0	0	0	0	0	0	accessory
OG0034217	1	0	0	0	1	0	0	0	0	0	0	0	0	accessory
OG0034218	1	0	0	0	1	0	0	0	0	0	0	0	0	accessory
OG0034219	1	1	0	0	0	0	0	0	0	0	0	0	0	accessory
OG0034220	1	1	0	0	0	0	0	0	0	0	0	0	0	accessory
OG0034221	1	0	1	0	0	0	0	0	0	0	0	0	0	accessory
OG0034222	1	0	0	0	1	0	0	0	0	0	0	0	0	accessory
OG0034223	1	0	0	0	1	0	0	0	0	0	0	0	0	accessory
OG0034224	1	1	0	0	0	0	0	0	0	0	0	0	0	accessory
OG0034225	1	0	0	0	1	0	0	0	0	0	0	0	0	accessory
OG0034226	1	0	0	0	1	0	0	0	0	0	0	0	0	accessory
OG0034227	1	0	0	1	0	0	0	0	0	0	0	0	0	accessory
OG0034228	1	1	0	0	0	0	0	0	0	0	0	0	0	accessory
OG0034229	1	1	0	0	0	0	0	0	0	0	0	0	0	accessory
OG0034230	1	0	0	0	1	0	0	0	0	0	0	0	0	accessory
OG0034231	2	0	0	0	0	0	0	0	0	0	0	0	0	M. acuminata
OG0034232	1	0	0	0	0	0	0	0	1	0	0	0	0	accessory
OG0034233	1	1	0	0	0	0	0	0	0	0	0	0	0	accessory
OG0034234	1	0	0	0	1	0	0	0	0	0	0	0	0	accessory
OG0034235	1	1	0	0	0	0	0	0	0	0	0	0	0	accessory
OG0034236	1	0	0	0	1	0	0	0	0	0	0	0	0	accessory
OG0034237	1	1	0	0	0	0	0	0	0	0	0	0	0	accessory
OG0034238	1	1	0	0	0	0	0	0	0	0	0	0	0	accessory
OG0034239	1	1	0	0	0	0	0	0	0	0	0	0	0	accessory
OG0034240	1	0	0	0	1	0	0	0	0	0	0	0	0	accessory
OG0034241	1	0	0	0	1	0	0	0	0	0	0	0	0	accessory
OG0034242	1	1	0	0	0	0	0	0	0	0	0	0	0	accessory
OG0034243	1	1	0	0	0	0	0	0	0	0	0	0	0	accessory
OG0034244	1	0	0	0	1	0	0	0	0	0	0	0	0	accessory
OG0034245	1	0	0	0	1	0	0	0	0	0	0	0	0	accessory
OG0034246	1	0	0	1	0	0	0	0	0	0	0	0	0	accessory
OG0034247	1	0	0	0	1	0	0	0	0	0	0	0	0	accessory
OG0034248	1	0	0	1	0	0	0	0	0	0	0	0	0	accessory
OG0034249	1	1	0	0	0	0	0	0	0	0	0	0	0	accessory
OG0034250	1	0	0	0	1	0	0	0	0	0	0	0	0	accessory
OG0034251	1	1	0	0	0	0	0	0	0	0	0	0	0	accessory
OG0034252	1	0	0	0	1	0	0	0	0	0	0	0	0	accessory
OG0034253	1	0	0	0	1	0	0	0	0	0	0	0	0	accessory
OG0034254	1	0	0	0	1	0	0	0	0	0	0	0	0	accessory
OG0034255	1	1	0	0	0	0	0	0	0	0	0	0	0	accessory
OG0034256	1	0	0	1	0	0	0	0	0	0	0	0	0	accessory
OG0034257	1	1	0	0	0	0	0	0	0	0	0	0	0	accessory
OG0034258	1	1	0	0	0	0	0	0	0	0	0	0	0	accessory
OG0034259	1	0	0	0	1	0	0	0	0	0	0	0	0	accessory
OG0034260	1	0	0	0	1	0	0	0	0	0	0	0	0	accessory
OG0034261	1	0	0	0	1	0	0	0	0	0	0	0	0	accessory
OG0034262	1	0	0	0	1	0	0	0	0	0	0	0	0	accessory
OG0034263	1	1	0	0	0	0	0	0	0	0	0	0	0	accessory
OG0034264	1	1	0	0	0	0	0	0	0	0	0	0	0	accessory
OG0034265	1	0	0	0	1	0	0	0	0	0	0	0	0	accessory
OG0034266	1	0	0	0	1	0	0	0	0	0	0	0	0	accessory
OG0034267	1	1	0	0	0	0	0	0	0	0	0	0	0	accessory
OG0034268	1	0	0	0	1	0	0	0	0	0	0	0	0	accessory
OG0034269	1	1	0	0	0	0	0	0	0	0	0	0	0	accessory
OG0034270	1	1	0	0	0	0	0	0	0	0	0	0	0	accessory
OG0034271	1	1	0	0	0	0	0	0	0	0	0	0	0	accessory
OG0034272	1	1	0	0	0	0	0	0	0	0	0	0	0	accessory
OG0034273	1	0	0	0	1	0	0	0	0	0	0	0	0	accessory
OG0034274	1	0	0	0	1	0	0	0	0	0	0	0	0	accessory
OG0034275	1	0	0	0	1	0	0	0	0	0	0	0	0	accessory
OG0034276	1	0	0	0	1	0	0	0	0	0	0	0	0	accessory
OG0034277	1	1	0	0	0	0	0	0	0	0	0	0	0	accessory
OG0034278	1	0	0	0	1	0	0	0	0	0	0	0	0	accessory
OG0034279	1	0	0	0	1	0	0	0	0	0	0	0	0	accessory
OG0034280	1	0	0	0	1	0	0	0	0	0	0	0	0	accessory
OG0034281	1	0	0	1	0	0	0	0	0	0	0	0	0	accessory
OG0034282	1	1	0	0	0	0	0	0	0	0	0	0	0	accessory
OG0034283	1	0	1	0	0	0	0	0	0	0	0	0	0	accessory
OG0034284	1	0	1	0	0	0	0	0	0	0	0	0	0	accessory
OG0034285	1	0	0	0	1	0	0	0	0	0	0	0	0	accessory
OG0034286	1	1	0	0	0	0	0	0	0	0	0	0	0	accessory
OG0034287	1	0	0	0	1	0	0	0	0	0	0	0	0	accessory
OG0034288	1	0	0	0	1	0	0	0	0	0	0	0	0	accessory
OG0034289	1	0	0	0	1	0	0	0	0	0	0	0	0	accessory
OG0034290	1	0	0	0	1	0	0	0	0	0	0	0	0	accessory
OG0034291	1	1	0	0	0	0	0	0	0	0	0	0	0	accessory
OG0034292	1	0	0	0	1	0	0	0	0	0	0	0	0	accessory
OG0034293	1	0	0	0	1	0	0	0	0	0	0	0	0	accessory
OG0034294	1	1	0	0	0	0	0	0	0	0	0	0	0	accessory
OG0034295	1	0	0	0	1	0	0	0	0	0	0	0	0	accessory
OG0034296	1	0	0	0	1	0	0	0	0	0	0	0	0	accessory
OG0034297	1	0	0	0	0	0	0	1	0	0	0	0	0	accessory
OG0034298	1	0	0	0	1	0	0	0	0	0	0	0	0	accessory
OG0034299	1	1	0	0	0	0	0	0	0	0	0	0	0	accessory
OG0034300	1	0	0	0	1	0	0	0	0	0	0	0	0	accessory
OG0034301	1	1	0	0	0	0	0	0	0	0	0	0	0	accessory
OG0034302	1	0	0	0	1	0	0	0	0	0	0	0	0	accessory
OG0034303	1	0	0	0	1	0	0	0	0	0	0	0	0	accessory
OG0034304	1	1	0	0	0	0	0	0	0	0	0	0	0	accessory
OG0034305	1	1	0	0	0	0	0	0	0	0	0	0	0	accessory
OG0034306	1	1	0	0	0	0	0	0	0	0	0	0	0	accessory
OG0034307	1	1	0	0	0	0	0	0	0	0	0	0	0	accessory
OG0034308	1	0	0	0	1	0	0	0	0	0	0	0	0	accessory
OG0034309	2	0	0	0	0	0	0	0	0	0	0	0	0	M. acuminata
OG0034310	1	0	0	0	1	0	0	0	0	0	0	0	0	accessory
OG0034311	1	1	0	0	0	0	0	0	0	0	0	0	0	accessory
OG0034312	1	0	0	0	0	1	0	0	0	0	0	0	0	accessory
OG0034313	1	0	0	0	1	0	0	0	0	0	0	0	0	accessory
OG0034314	1	0	0	0	1	0	0	0	0	0	0	0	0	accessory
OG0034315	1	0	0	0	1	0	0	0	0	0	0	0	0	accessory
OG0034316	1	0	1	0	0	0	0	0	0	0	0	0	0	accessory
OG0034317	1	1	0	0	0	0	0	0	0	0	0	0	0	accessory
OG0034318	1	1	0	0	0	0	0	0	0	0	0	0	0	accessory
OG0034319	1	0	0	0	1	0	0	0	0	0	0	0	0	accessory
OG0034320	1	1	0	0	0	0	0	0	0	0	0	0	0	accessory
OG0034321	1	0	0	0	1	0	0	0	0	0	0	0	0	accessory
OG0034322	1	0	0	0	1	0	0	0	0	0	0	0	0	accessory
OG0034323	1	1	0	0	0	0	0	0	0	0	0	0	0	accessory
OG0034324	1	0	0	0	1	0	0	0	0	0	0	0	0	accessory
OG0034325	1	0	0	0	1	0	0	0	0	0	0	0	0	accessory
OG0034326	1	0	0	0	1	0	0	0	0	0	0	0	0	accessory
OG0034327	1	0	0	0	1	0	0	0	0	0	0	0	0	accessory
OG0034328	1	1	0	0	0	0	0	0	0	0	0	0	0	accessory
OG0034329	1	1	0	0	0	0	0	0	0	0	0	0	0	accessory
OG0034330	1	1	0	0	0	0	0	0	0	0	0	0	0	accessory
OG0034331	1	0	0	0	1	0	0	0	0	0	0	0	0	accessory
OG0034332	1	0	0	0	1	0	0	0	0	0	0	0	0	accessory
OG0034333	1	0	0	0	1	0	0	0	0	0	0	0	0	accessory
OG0034334	1	0	0	0	1	0	0	0	0	0	0	0	0	accessory
OG0034335	1	0	0	0	1	0	0	0	0	0	0	0	0	accessory
OG0034336	1	1	0	0	0	0	0	0	0	0	0	0	0	accessory
OG0034337	1	0	0	0	1	0	0	0	0	0	0	0	0	accessory
OG0034338	1	0	0	0	1	0	0	0	0	0	0	0	0	accessory
OG0034339	1	0	1	0	0	0	0	0	0	0	0	0	0	accessory
OG0034340	1	1	0	0	0	0	0	0	0	0	0	0	0	accessory
OG0034341	1	1	0	0	0	0	0	0	0	0	0	0	0	accessory
OG0034342	1	0	0	0	1	0	0	0	0	0	0	0	0	accessory
OG0034343	1	1	0	0	0	0	0	0	0	0	0	0	0	accessory
OG0034344	1	0	0	0	1	0	0	0	0	0	0	0	0	accessory
OG0034345	1	1	0	0	0	0	0	0	0	0	0	0	0	accessory
OG0034346	1	0	1	0	0	0	0	0	0	0	0	0	0	accessory
OG0034347	1	0	0	0	1	0	0	0	0	0	0	0	0	accessory
OG0034348	1	0	0	0	1	0	0	0	0	0	0	0	0	accessory
OG0034349	1	0	0	0	1	0	0	0	0	0	0	0	0	accessory
OG0034350	1	0	0	0	1	0	0	0	0	0	0	0	0	accessory
OG0034351	1	0	0	0	1	0	0	0	0	0	0	0	0	accessory
OG0034352	1	0	1	0	0	0	0	0	0	0	0	0	0	accessory
OG0034353	1	1	0	0	0	0	0	0	0	0	0	0	0	accessory
OG0034354	1	1	0	0	0	0	0	0	0	0	0	0	0	accessory
OG0034355	1	0	0	0	1	0	0	0	0	0	0	0	0	accessory
OG0034356	1	0	0	1	0	0	0	0	0	0	0	0	0	accessory
OG0034357	1	0	0	0	1	0	0	0	0	0	0	0	0	accessory
OG0034358	1	0	0	0	1	0	0	0	0	0	0	0	0	accessory
OG0034359	1	0	0	0	1	0	0	0	0	0	0	0	0	accessory
OG0034360	1	0	0	0	1	0	0	0	0	0	0	0	0	accessory
OG0034361	1	0	0	0	1	0	0	0	0	0	0	0	0	accessory
OG0034362	1	0	1	0	0	0	0	0	0	0	0	0	0	accessory
OG0034363	1	1	0	0	0	0	0	0	0	0	0	0	0	accessory
OG0034364	1	0	0	0	1	0	0	0	0	0	0	0	0	accessory
OG0034365	1	1	0	0	0	0	0	0	0	0	0	0	0	accessory
OG0034366	1	0	0	0	1	0	0	0	0	0	0	0	0	accessory
OG0034367	1	0	0	0	1	0	0	0	0	0	0	0	0	accessory
OG0034368	1	0	0	0	1	0	0	0	0	0	0	0	0	accessory
OG0034369	1	0	0	0	1	0	0	0	0	0	0	0	0	accessory
OG0034370	1	0	0	0	1	0	0	0	0	0	0	0	0	accessory
OG0034371	1	1	0	0	0	0	0	0	0	0	0	0	0	accessory
OG0034372	1	0	1	0	0	0	0	0	0	0	0	0	0	accessory
OG0034373	1	0	0	0	0	0	0	0	0	1	0	0	0	accessory
OG0034374	1	0	1	0	0	0	0	0	0	0	0	0	0	accessory
OG0034375	1	0	0	0	1	0	0	0	0	0	0	0	0	accessory
OG0034376	1	0	0	0	1	0	0	0	0	0	0	0	0	accessory
OG0034377	1	0	0	0	1	0	0	0	0	0	0	0	0	accessory
OG0034378	1	1	0	0	0	0	0	0	0	0	0	0	0	accessory
OG0034379	1	1	0	0	0	0	0	0	0	0	0	0	0	accessory
OG0034380	1	0	0	0	1	0	0	0	0	0	0	0	0	accessory
OG0034381	1	0	0	0	1	0	0	0	0	0	0	0	0	accessory
OG0034382	1	0	0	0	1	0	0	0	0	0	0	0	0	accessory
OG0034383	1	1	0	0	0	0	0	0	0	0	0	0	0	accessory
OG0034384	1	0	0	0	1	0	0	0	0	0	0	0	0	accessory
OG0034385	1	1	0	0	0	0	0	0	0	0	0	0	0	accessory
OG0034386	1	0	0	0	1	0	0	0	0	0	0	0	0	accessory
OG0034387	1	0	0	0	1	0	0	0	0	0	0	0	0	accessory
OG0034388	1	1	0	0	0	0	0	0	0	0	0	0	0	accessory
OG0034389	1	0	0	0	1	0	0	0	0	0	0	0	0	accessory
OG0034390	1	0	0	0	1	0	0	0	0	0	0	0	0	accessory
OG0034391	1	1	0	0	0	0	0	0	0	0	0	0	0	accessory
OG0034392	1	1	0	0	0	0	0	0	0	0	0	0	0	accessory
OG0034393	1	0	0	0	0	0	1	0	0	0	0	0	0	accessory
OG0034394	1	0	0	0	1	0	0	0	0	0	0	0	0	accessory
OG0034395	1	1	0	0	0	0	0	0	0	0	0	0	0	accessory
OG0034396	1	0	0	0	1	0	0	0	0	0	0	0	0	accessory
OG0034397	1	0	0	0	1	0	0	0	0	0	0	0	0	accessory
OG0034398	1	1	0	0	0	0	0	0	0	0	0	0	0	accessory
OG0034399	1	0	0	0	1	0	0	0	0	0	0	0	0	accessory
OG0034400	1	0	1	0	0	0	0	0	0	0	0	0	0	accessory
OG0034401	1	1	0	0	0	0	0	0	0	0	0	0	0	accessory
OG0034402	1	0	0	0	1	0	0	0	0	0	0	0	0	accessory
OG0034403	1	1	0	0	0	0	0	0	0	0	0	0	0	accessory
OG0034404	1	0	0	0	1	0	0	0	0	0	0	0	0	accessory
OG0034405	1	1	0	0	0	0	0	0	0	0	0	0	0	accessory
OG0034406	1	0	1	0	0	0	0	0	0	0	0	0	0	accessory
OG0034407	1	0	0	0	1	0	0	0	0	0	0	0	0	accessory
OG0034408	1	1	0	0	0	0	0	0	0	0	0	0	0	accessory
OG0034409	1	0	0	0	1	0	0	0	0	0	0	0	0	accessory
OG0034410	1	0	0	0	1	0	0	0	0	0	0	0	0	accessory
OG0034411	1	1	0	0	0	0	0	0	0	0	0	0	0	accessory
OG0034412	1	0	0	0	1	0	0	0	0	0	0	0	0	accessory
OG0034413	1	1	0	0	0	0	0	0	0	0	0	0	0	accessory
OG0034414	1	1	0	0	0	0	0	0	0	0	0	0	0	accessory
OG0034415	1	1	0	0	0	0	0	0	0	0	0	0	0	accessory
OG0034416	1	1	0	0	0	0	0	0	0	0	0	0	0	accessory
OG0034417	1	0	0	0	0	1	0	0	0	0	0	0	0	accessory
OG0034418	1	1	0	0	0	0	0	0	0	0	0	0	0	accessory
OG0034419	1	0	0	0	1	0	0	0	0	0	0	0	0	accessory
OG0034420	1	0	1	0	0	0	0	0	0	0	0	0	0	accessory
OG0034421	1	0	0	0	1	0	0	0	0	0	0	0	0	accessory
OG0034422	1	1	0	0	0	0	0	0	0	0	0	0	0	accessory
OG0034423	1	1	0	0	0	0	0	0	0	0	0	0	0	accessory
OG0034424	2	0	0	0	0	0	0	0	0	0	0	0	0	M. acuminata
OG0034425	1	0	0	0	0	0	0	1	0	0	0	0	0	accessory
OG0034426	1	1	0	0	0	0	0	0	0	0	0	0	0	accessory
OG0034427	1	1	0	0	0	0	0	0	0	0	0	0	0	accessory
OG0034428	1	0	0	0	1	0	0	0	0	0	0	0	0	accessory
OG0034429	1	0	0	0	1	0	0	0	0	0	0	0	0	accessory
OG0034430	1	0	0	0	1	0	0	0	0	0	0	0	0	accessory
OG0034431	1	0	0	0	1	0	0	0	0	0	0	0	0	accessory
OG0034432	1	1	0	0	0	0	0	0	0	0	0	0	0	accessory
OG0034433	1	0	0	0	1	0	0	0	0	0	0	0	0	accessory
OG0034434	1	0	0	0	1	0	0	0	0	0	0	0	0	accessory
OG0034435	1	0	0	0	1	0	0	0	0	0	0	0	0	accessory
OG0034436	1	0	0	0	0	0	0	0	0	0	1	0	0	accessory
OG0034437	1	0	0	0	1	0	0	0	0	0	0	0	0	accessory
OG0034438	1	1	0	0	0	0	0	0	0	0	0	0	0	accessory
OG0034439	1	0	0	0	1	0	0	0	0	0	0	0	0	accessory
OG0034440	2	0	0	0	0	0	0	0	0	0	0	0	0	M. acuminata
OG0034441	1	1	0	0	0	0	0	0	0	0	0	0	0	accessory
OG0034442	1	1	0	0	0	0	0	0	0	0	0	0	0	accessory
OG0034443	1	0	0	0	1	0	0	0	0	0	0	0	0	accessory
OG0034444	1	0	0	0	1	0	0	0	0	0	0	0	0	accessory
OG0034445	1	1	0	0	0	0	0	0	0	0	0	0	0	accessory
OG0034446	1	1	0	0	0	0	0	0	0	0	0	0	0	accessory
OG0034447	1	1	0	0	0	0	0	0	0	0	0	0	0	accessory
OG0034448	1	0	1	0	0	0	0	0	0	0	0	0	0	accessory
OG0034449	1	0	0	1	0	0	0	0	0	0	0	0	0	accessory
OG0034450	1	1	0	0	0	0	0	0	0	0	0	0	0	accessory
OG0034451	1	1	0	0	0	0	0	0	0	0	0	0	0	accessory
OG0034452	1	1	0	0	0	0	0	0	0	0	0	0	0	accessory
OG0034453	1	0	0	0	1	0	0	0	0	0	0	0	0	accessory
OG0034454	1	0	0	0	1	0	0	0	0	0	0	0	0	accessory
OG0034455	1	1	0	0	0	0	0	0	0	0	0	0	0	accessory
OG0034456	1	0	0	0	1	0	0	0	0	0	0	0	0	accessory
OG0034457	1	0	0	0	1	0	0	0	0	0	0	0	0	accessory
OG0034458	1	1	0	0	0	0	0	0	0	0	0	0	0	accessory
OG0034459	1	0	1	0	0	0	0	0	0	0	0	0	0	accessory
OG0034460	1	0	0	0	1	0	0	0	0	0	0	0	0	accessory
OG0034461	1	0	0	0	1	0	0	0	0	0	0	0	0	accessory
OG0034462	1	0	0	0	0	0	0	0	1	0	0	0	0	accessory
OG0034463	1	0	0	0	1	0	0	0	0	0	0	0	0	accessory
OG0034464	1	1	0	0	0	0	0	0	0	0	0	0	0	accessory
OG0034465	1	0	1	0	0	0	0	0	0	0	0	0	0	accessory
OG0034466	1	1	0	0	0	0	0	0	0	0	0	0	0	accessory
OG0034467	1	1	0	0	0	0	0	0	0	0	0	0	0	accessory
OG0034468	1	0	0	0	1	0	0	0	0	0	0	0	0	accessory
OG0034469	1	0	0	0	1	0	0	0	0	0	0	0	0	accessory
OG0034470	1	1	0	0	0	0	0	0	0	0	0	0	0	accessory
OG0034471	1	1	0	0	0	0	0	0	0	0	0	0	0	accessory
OG0034472	1	0	0	0	1	0	0	0	0	0	0	0	0	accessory
OG0034473	1	0	0	0	1	0	0	0	0	0	0	0	0	accessory
OG0034474	1	0	0	0	1	0	0	0	0	0	0	0	0	accessory
OG0034475	1	1	0	0	0	0	0	0	0	0	0	0	0	accessory
OG0034476	1	1	0	0	0	0	0	0	0	0	0	0	0	accessory
OG0034477	1	1	0	0	0	0	0	0	0	0	0	0	0	accessory
OG0034478	1	1	0	0	0	0	0	0	0	0	0	0	0	accessory
OG0034479	1	1	0	0	0	0	0	0	0	0	0	0	0	accessory
OG0034480	1	1	0	0	0	0	0	0	0	0	0	0	0	accessory
OG0034481	1	0	0	0	1	0	0	0	0	0	0	0	0	accessory
OG0034482	1	0	0	0	0	1	0	0	0	0	0	0	0	accessory
OG0034483	1	1	0	0	0	0	0	0	0	0	0	0	0	accessory
OG0034484	1	0	0	0	1	0	0	0	0	0	0	0	0	accessory
OG0034485	1	1	0	0	0	0	0	0	0	0	0	0	0	accessory
OG0034486	1	1	0	0	0	0	0	0	0	0	0	0	0	accessory
OG0034487	1	1	0	0	0	0	0	0	0	0	0	0	0	accessory
OG0034488	1	0	0	0	1	0	0	0	0	0	0	0	0	accessory
OG0034489	1	0	0	0	1	0	0	0	0	0	0	0	0	accessory
OG0034490	1	0	0	0	0	1	0	0	0	0	0	0	0	accessory
OG0034491	1	0	1	0	0	0	0	0	0	0	0	0	0	accessory
OG0034492	1	1	0	0	0	0	0	0	0	0	0	0	0	accessory
OG0034493	1	1	0	0	0	0	0	0	0	0	0	0	0	accessory
OG0034494	1	0	0	0	1	0	0	0	0	0	0	0	0	accessory
OG0034495	1	0	0	0	1	0	0	0	0	0	0	0	0	accessory
OG0034496	1	0	0	0	1	0	0	0	0	0	0	0	0	accessory
OG0034497	1	1	0	0	0	0	0	0	0	0	0	0	0	accessory
OG0034498	1	0	0	0	1	0	0	0	0	0	0	0	0	accessory
OG0034499	1	0	0	0	1	0	0	0	0	0	0	0	0	accessory
OG0034500	1	0	0	0	1	0	0	0	0	0	0	0	0	accessory
OG0034501	1	0	0	0	1	0	0	0	0	0	0	0	0	accessory
OG0034502	1	1	0	0	0	0	0	0	0	0	0	0	0	accessory
OG0034503	1	0	1	0	0	0	0	0	0	0	0	0	0	accessory
OG0034504	1	0	0	0	1	0	0	0	0	0	0	0	0	accessory
OG0034505	1	1	0	0	0	0	0	0	0	0	0	0	0	accessory
OG0034506	1	0	0	0	1	0	0	0	0	0	0	0	0	accessory
OG0034507	1	0	1	0	0	0	0	0	0	0	0	0	0	accessory
OG0034508	1	0	1	0	0	0	0	0	0	0	0	0	0	accessory
OG0034509	1	1	0	0	0	0	0	0	0	0	0	0	0	accessory
OG0034510	1	0	0	0	1	0	0	0	0	0	0	0	0	accessory
OG0034511	1	0	0	0	1	0	0	0	0	0	0	0	0	accessory
OG0034512	1	0	0	0	1	0	0	0	0	0	0	0	0	accessory
OG0034513	1	0	1	0	0	0	0	0	0	0	0	0	0	accessory
OG0034514	1	0	0	0	1	0	0	0	0	0	0	0	0	accessory
OG0034515	1	1	0	0	0	0	0	0	0	0	0	0	0	accessory
OG0034516	1	1	0	0	0	0	0	0	0	0	0	0	0	accessory
OG0034517	1	0	0	0	0	0	0	0	1	0	0	0	0	accessory
OG0034518	1	0	0	0	1	0	0	0	0	0	0	0	0	accessory
OG0034519	1	0	0	0	1	0	0	0	0	0	0	0	0	accessory
OG0034520	1	0	0	0	1	0	0	0	0	0	0	0	0	accessory
OG0034521	1	0	0	0	1	0	0	0	0	0	0	0	0	accessory
OG0034522	1	0	1	0	0	0	0	0	0	0	0	0	0	accessory
OG0034523	1	0	0	0	1	0	0	0	0	0	0	0	0	accessory
OG0034524	1	0	0	0	1	0	0	0	0	0	0	0	0	accessory
OG0034525	1	0	0	0	1	0	0	0	0	0	0	0	0	accessory
OG0034526	1	0	1	0	0	0	0	0	0	0	0	0	0	accessory
OG0034527	1	1	0	0	0	0	0	0	0	0	0	0	0	accessory
OG0034528	1	0	0	0	1	0	0	0	0	0	0	0	0	accessory
OG0034529	1	1	0	0	0	0	0	0	0	0	0	0	0	accessory
OG0034530	1	0	0	0	1	0	0	0	0	0	0	0	0	accessory
OG0034531	1	0	0	0	1	0	0	0	0	0	0	0	0	accessory
OG0034532	1	0	0	0	1	0	0	0	0	0	0	0	0	accessory
OG0034533	1	0	1	0	0	0	0	0	0	0	0	0	0	accessory
OG0034534	1	0	0	1	0	0	0	0	0	0	0	0	0	accessory
OG0034535	1	0	0	0	1	0	0	0	0	0	0	0	0	accessory
OG0034536	1	1	0	0	0	0	0	0	0	0	0	0	0	accessory
OG0034537	1	0	0	0	1	0	0	0	0	0	0	0	0	accessory
OG0034538	1	1	0	0	0	0	0	0	0	0	0	0	0	accessory
OG0034539	1	0	0	0	1	0	0	0	0	0	0	0	0	accessory
OG0034540	1	0	0	0	1	0	0	0	0	0	0	0	0	accessory
OG0034541	1	1	0	0	0	0	0	0	0	0	0	0	0	accessory
OG0034542	1	0	0	0	0	0	0	0	1	0	0	0	0	accessory
OG0034543	1	1	0	0	0	0	0	0	0	0	0	0	0	accessory
OG0034544	1	0	0	0	1	0	0	0	0	0	0	0	0	accessory
OG0034545	1	0	0	0	1	0	0	0	0	0	0	0	0	accessory
OG0034546	1	0	0	0	1	0	0	0	0	0	0	0	0	accessory
OG0034547	1	0	0	0	1	0	0	0	0	0	0	0	0	accessory
OG0034548	1	0	0	1	0	0	0	0	0	0	0	0	0	accessory
OG0034549	1	0	0	0	0	0	0	0	0	0	1	0	0	accessory
OG0034550	1	0	0	0	1	0	0	0	0	0	0	0	0	accessory
OG0034551	1	0	0	0	1	0	0	0	0	0	0	0	0	accessory
OG0034552	1	1	0	0	0	0	0	0	0	0	0	0	0	accessory
OG0034553	1	0	0	0	0	0	0	0	0	1	0	0	0	accessory
OG0034554	1	1	0	0	0	0	0	0	0	0	0	0	0	accessory
OG0034555	1	1	0	0	0	0	0	0	0	0	0	0	0	accessory
OG0034556	1	1	0	0	0	0	0	0	0	0	0	0	0	accessory
OG0034557	1	0	0	0	1	0	0	0	0	0	0	0	0	accessory
OG0034558	1	1	0	0	0	0	0	0	0	0	0	0	0	accessory
OG0034559	1	1	0	0	0	0	0	0	0	0	0	0	0	accessory
OG0034560	1	0	0	0	1	0	0	0	0	0	0	0	0	accessory
OG0034561	1	0	0	0	1	0	0	0	0	0	0	0	0	accessory
OG0034562	1	0	0	0	1	0	0	0	0	0	0	0	0	accessory
OG0034563	1	1	0	0	0	0	0	0	0	0	0	0	0	accessory
OG0034564	1	0	1	0	0	0	0	0	0	0	0	0	0	accessory
OG0034565	1	0	0	0	1	0	0	0	0	0	0	0	0	accessory
OG0034566	1	1	0	0	0	0	0	0	0	0	0	0	0	accessory
OG0034567	1	0	0	0	1	0	0	0	0	0	0	0	0	accessory
OG0034568	1	0	0	0	0	0	0	0	0	1	0	0	0	accessory
OG0034569	1	0	0	0	1	0	0	0	0	0	0	0	0	accessory
OG0034570	1	1	0	0	0	0	0	0	0	0	0	0	0	accessory
OG0034571	1	0	0	0	1	0	0	0	0	0	0	0	0	accessory
OG0034572	1	0	0	0	1	0	0	0	0	0	0	0	0	accessory
OG0034573	1	1	0	0	0	0	0	0	0	0	0	0	0	accessory
OG0034574	1	1	0	0	0	0	0	0	0	0	0	0	0	accessory
OG0034575	1	0	0	0	1	0	0	0	0	0	0	0	0	accessory
OG0034576	1	0	1	0	0	0	0	0	0	0	0	0	0	accessory
OG0034577	1	1	0	0	0	0	0	0	0	0	0	0	0	accessory
OG0034578	1	0	0	0	1	0	0	0	0	0	0	0	0	accessory
OG0034579	1	1	0	0	0	0	0	0	0	0	0	0	0	accessory
OG0034580	1	1	0	0	0	0	0	0	0	0	0	0	0	accessory
OG0034581	1	0	0	0	1	0	0	0	0	0	0	0	0	accessory
OG0034582	1	0	0	0	1	0	0	0	0	0	0	0	0	accessory
OG0034583	1	0	0	0	1	0	0	0	0	0	0	0	0	accessory
OG0034584	1	0	0	0	1	0	0	0	0	0	0	0	0	accessory
OG0034585	1	0	0	0	0	0	0	1	0	0	0	0	0	accessory
OG0034586	1	0	1	0	0	0	0	0	0	0	0	0	0	accessory
OG0034587	1	0	0	0	1	0	0	0	0	0	0	0	0	accessory
OG0034588	1	1	0	0	0	0	0	0	0	0	0	0	0	accessory
OG0034589	1	1	0	0	0	0	0	0	0	0	0	0	0	accessory
OG0034590	1	0	0	0	1	0	0	0	0	0	0	0	0	accessory
OG0034591	1	1	0	0	0	0	0	0	0	0	0	0	0	accessory
OG0034592	1	0	0	0	1	0	0	0	0	0	0	0	0	accessory
OG0034593	1	1	0	0	0	0	0	0	0	0	0	0	0	accessory
OG0034594	1	0	1	0	0	0	0	0	0	0	0	0	0	accessory
OG0034595	1	0	1	0	0	0	0	0	0	0	0	0	0	accessory
OG0034596	1	1	0	0	0	0	0	0	0	0	0	0	0	accessory
OG0034597	1	0	0	0	1	0	0	0	0	0	0	0	0	accessory
OG0034598	1	1	0	0	0	0	0	0	0	0	0	0	0	accessory
OG0034599	1	0	0	0	1	0	0	0	0	0	0	0	0	accessory
OG0034600	1	0	0	0	1	0	0	0	0	0	0	0	0	accessory
OG0034601	1	1	0	0	0	0	0	0	0	0	0	0	0	accessory
OG0034602	1	1	0	0	0	0	0	0	0	0	0	0	0	accessory
OG0034603	1	1	0	0	0	0	0	0	0	0	0	0	0	accessory
OG0034604	2	0	0	0	0	0	0	0	0	0	0	0	0	M. acuminata
OG0034605	1	0	0	0	1	0	0	0	0	0	0	0	0	accessory
OG0034606	1	0	0	0	1	0	0	0	0	0	0	0	0	accessory
OG0034607	1	0	0	0	1	0	0	0	0	0	0	0	0	accessory
OG0034608	1	1	0	0	0	0	0	0	0	0	0	0	0	accessory
OG0034609	1	0	0	0	1	0	0	0	0	0	0	0	0	accessory
OG0034610	1	0	0	0	0	0	0	0	1	0	0	0	0	accessory
OG0034611	1	0	0	0	1	0	0	0	0	0	0	0	0	accessory
OG0034612	1	0	0	0	1	0	0	0	0	0	0	0	0	accessory
OG0034613	1	1	0	0	0	0	0	0	0	0	0	0	0	accessory
OG0034614	1	0	1	0	0	0	0	0	0	0	0	0	0	accessory
OG0034615	1	0	0	0	1	0	0	0	0	0	0	0	0	accessory
OG0034616	1	0	0	0	1	0	0	0	0	0	0	0	0	accessory
OG0034617	1	0	0	0	1	0	0	0	0	0	0	0	0	accessory
OG0034618	1	0	0	0	1	0	0	0	0	0	0	0	0	accessory
OG0034619	1	0	0	1	0	0	0	0	0	0	0	0	0	accessory
OG0034620	1	1	0	0	0	0	0	0	0	0	0	0	0	accessory
OG0034621	1	0	0	0	0	0	0	1	0	0	0	0	0	accessory
OG0034622	1	0	0	0	1	0	0	0	0	0	0	0	0	accessory
OG0034623	1	0	1	0	0	0	0	0	0	0	0	0	0	accessory
OG0034624	1	0	0	0	1	0	0	0	0	0	0	0	0	accessory
OG0034625	1	0	0	0	1	0	0	0	0	0	0	0	0	accessory
OG0034626	1	1	0	0	0	0	0	0	0	0	0	0	0	accessory
OG0034627	1	1	0	0	0	0	0	0	0	0	0	0	0	accessory
OG0034628	1	0	0	0	1	0	0	0	0	0	0	0	0	accessory
OG0034629	1	1	0	0	0	0	0	0	0	0	0	0	0	accessory
OG0034630	1	0	0	0	1	0	0	0	0	0	0	0	0	accessory
OG0034631	1	1	0	0	0	0	0	0	0	0	0	0	0	accessory
OG0034632	1	0	0	0	1	0	0	0	0	0	0	0	0	accessory
OG0034633	1	0	0	0	1	0	0	0	0	0	0	0	0	accessory
OG0034634	1	0	0	0	1	0	0	0	0	0	0	0	0	accessory
OG0034635	1	0	0	0	1	0	0	0	0	0	0	0	0	accessory
OG0034636	1	0	0	0	1	0	0	0	0	0	0	0	0	accessory
OG0034637	1	0	0	1	0	0	0	0	0	0	0	0	0	accessory
OG0034638	1	0	0	0	1	0	0	0	0	0	0	0	0	accessory
OG0034639	1	0	0	0	0	1	0	0	0	0	0	0	0	accessory
OG0034640	1	0	0	0	1	0	0	0	0	0	0	0	0	accessory
OG0034641	1	1	0	0	0	0	0	0	0	0	0	0	0	accessory
OG0034642	1	0	0	0	1	0	0	0	0	0	0	0	0	accessory
OG0034643	1	1	0	0	0	0	0	0	0	0	0	0	0	accessory
OG0034644	1	1	0	0	0	0	0	0	0	0	0	0	0	accessory
OG0034645	1	1	0	0	0	0	0	0	0	0	0	0	0	accessory
OG0034646	1	0	0	0	1	0	0	0	0	0	0	0	0	accessory
OG0034647	1	0	0	0	0	0	0	1	0	0	0	0	0	accessory
OG0034648	1	0	1	0	0	0	0	0	0	0	0	0	0	accessory
OG0034649	1	1	0	0	0	0	0	0	0	0	0	0	0	accessory
OG0034650	1	1	0	0	0	0	0	0	0	0	0	0	0	accessory
OG0034651	1	1	0	0	0	0	0	0	0	0	0	0	0	accessory
OG0034652	1	1	0	0	0	0	0	0	0	0	0	0	0	accessory
OG0034653	1	1	0	0	0	0	0	0	0	0	0	0	0	accessory
OG0034654	1	0	1	0	0	0	0	0	0	0	0	0	0	accessory
OG0034655	1	0	0	0	1	0	0	0	0	0	0	0	0	accessory
OG0034656	1	0	0	0	1	0	0	0	0	0	0	0	0	accessory
OG0034657	1	1	0	0	0	0	0	0	0	0	0	0	0	accessory
OG0034658	1	1	0	0	0	0	0	0	0	0	0	0	0	accessory
OG0034659	1	0	0	0	1	0	0	0	0	0	0	0	0	accessory
OG0034660	1	0	0	0	1	0	0	0	0	0	0	0	0	accessory
OG0034661	1	0	0	0	1	0	0	0	0	0	0	0	0	accessory
OG0034662	1	0	0	0	1	0	0	0	0	0	0	0	0	accessory
OG0034663	1	0	0	0	1	0	0	0	0	0	0	0	0	accessory
OG0034664	1	0	0	0	1	0	0	0	0	0	0	0	0	accessory
OG0034665	1	0	0	0	1	0	0	0	0	0	0	0	0	accessory
OG0034666	1	1	0	0	0	0	0	0	0	0	0	0	0	accessory
OG0034667	1	0	0	0	1	0	0	0	0	0	0	0	0	accessory
OG0034668	1	0	0	0	1	0	0	0	0	0	0	0	0	accessory
OG0034669	1	0	0	0	1	0	0	0	0	0	0	0	0	accessory
OG0034670	1	1	0	0	0	0	0	0	0	0	0	0	0	accessory
OG0034671	1	1	0	0	0	0	0	0	0	0	0	0	0	accessory
OG0034672	1	0	0	0	1	0	0	0	0	0	0	0	0	accessory
OG0034673	1	0	0	0	1	0	0	0	0	0	0	0	0	accessory
OG0034674	1	0	1	0	0	0	0	0	0	0	0	0	0	accessory
OG0034675	1	1	0	0	0	0	0	0	0	0	0	0	0	accessory
OG0034676	1	1	0	0	0	0	0	0	0	0	0	0	0	accessory
OG0034677	1	0	0	0	0	0	0	1	0	0	0	0	0	accessory
OG0034678	1	0	0	0	1	0	0	0	0	0	0	0	0	accessory
OG0034679	1	1	0	0	0	0	0	0	0	0	0	0	0	accessory
OG0034680	1	0	0	0	1	0	0	0	0	0	0	0	0	accessory
OG0034681	1	0	0	0	1	0	0	0	0	0	0	0	0	accessory
OG0034682	1	1	0	0	0	0	0	0	0	0	0	0	0	accessory
OG0034683	1	0	0	0	1	0	0	0	0	0	0	0	0	accessory
OG0034684	1	1	0	0	0	0	0	0	0	0	0	0	0	accessory
OG0034685	1	0	1	0	0	0	0	0	0	0	0	0	0	accessory
OG0034686	1	0	0	0	1	0	0	0	0	0	0	0	0	accessory
OG0034687	1	0	0	0	1	0	0	0	0	0	0	0	0	accessory
OG0034688	1	1	0	0	0	0	0	0	0	0	0	0	0	accessory
OG0034689	1	0	0	0	1	0	0	0	0	0	0	0	0	accessory
OG0034690	1	1	0	0	0	0	0	0	0	0	0	0	0	accessory
OG0034691	1	0	0	0	1	0	0	0	0	0	0	0	0	accessory
OG0034692	1	1	0	0	0	0	0	0	0	0	0	0	0	accessory
OG0034693	1	0	1	0	0	0	0	0	0	0	0	0	0	accessory
OG0034694	1	1	0	0	0	0	0	0	0	0	0	0	0	accessory
OG0034695	1	0	0	0	1	0	0	0	0	0	0	0	0	accessory
OG0034696	1	0	1	0	0	0	0	0	0	0	0	0	0	accessory
OG0034697	1	1	0	0	0	0	0	0	0	0	0	0	0	accessory
OG0034698	1	1	0	0	0	0	0	0	0	0	0	0	0	accessory
OG0034699	1	1	0	0	0	0	0	0	0	0	0	0	0	accessory
OG0034700	1	1	0	0	0	0	0	0	0	0	0	0	0	accessory
OG0034701	1	0	0	0	1	0	0	0	0	0	0	0	0	accessory
OG0034702	1	0	0	0	1	0	0	0	0	0	0	0	0	accessory
OG0034703	1	0	0	0	1	0	0	0	0	0	0	0	0	accessory
OG0034704	2	0	0	0	0	0	0	0	0	0	0	0	0	M. acuminata
OG0034705	1	0	0	0	1	0	0	0	0	0	0	0	0	accessory
OG0034706	1	0	0	0	1	0	0	0	0	0	0	0	0	accessory
OG0034707	1	0	0	0	1	0	0	0	0	0	0	0	0	accessory
OG0034708	1	1	0	0	0	0	0	0	0	0	0	0	0	accessory
OG0034709	1	1	0	0	0	0	0	0	0	0	0	0	0	accessory
OG0034710	1	0	0	0	1	0	0	0	0	0	0	0	0	accessory
OG0034711	1	0	1	0	0	0	0	0	0	0	0	0	0	accessory
OG0034712	1	1	0	0	0	0	0	0	0	0	0	0	0	accessory
OG0034713	1	0	0	0	1	0	0	0	0	0	0	0	0	accessory
OG0034714	1	0	0	0	1	0	0	0	0	0	0	0	0	accessory
OG0034715	1	0	0	0	0	0	0	1	0	0	0	0	0	accessory
OG0034716	1	0	0	1	0	0	0	0	0	0	0	0	0	accessory
OG0034717	1	0	0	0	0	0	0	0	1	0	0	0	0	accessory
OG0034718	1	0	0	0	0	0	1	0	0	0	0	0	0	accessory
OG0034719	1	0	0	0	1	0	0	0	0	0	0	0	0	accessory
OG0034720	1	0	0	0	1	0	0	0	0	0	0	0	0	accessory
OG0034721	1	1	0	0	0	0	0	0	0	0	0	0	0	accessory
OG0034722	1	0	0	0	0	0	0	1	0	0	0	0	0	accessory
OG0034723	1	0	0	0	1	0	0	0	0	0	0	0	0	accessory
OG0034724	1	0	0	0	1	0	0	0	0	0	0	0	0	accessory
OG0034725	1	1	0	0	0	0	0	0	0	0	0	0	0	accessory
OG0034726	1	0	0	0	1	0	0	0	0	0	0	0	0	accessory
OG0034727	1	0	0	0	1	0	0	0	0	0	0	0	0	accessory
OG0034728	1	0	0	0	1	0	0	0	0	0	0	0	0	accessory
OG0034729	1	0	0	0	1	0	0	0	0	0	0	0	0	accessory
OG0034730	1	0	0	0	1	0	0	0	0	0	0	0	0	accessory
OG0034731	1	0	0	0	1	0	0	0	0	0	0	0	0	accessory
OG0034732	1	0	0	0	1	0	0	0	0	0	0	0	0	accessory
OG0034733	1	0	0	0	1	0	0	0	0	0	0	0	0	accessory
OG0034734	1	1	0	0	0	0	0	0	0	0	0	0	0	accessory
OG0034735	1	0	0	0	1	0	0	0	0	0	0	0	0	accessory
OG0034736	1	0	0	0	0	0	1	0	0	0	0	0	0	accessory
OG0034737	1	0	0	0	1	0	0	0	0	0	0	0	0	accessory
OG0034738	1	0	0	0	1	0	0	0	0	0	0	0	0	accessory
OG0034739	1	0	0	0	1	0	0	0	0	0	0	0	0	accessory
OG0034740	1	0	0	0	1	0	0	0	0	0	0	0	0	accessory
OG0034741	1	1	0	0	0	0	0	0	0	0	0	0	0	accessory
OG0034742	1	1	0	0	0	0	0	0	0	0	0	0	0	accessory
OG0034743	1	0	0	0	1	0	0	0	0	0	0	0	0	accessory
OG0034744	1	1	0	0	0	0	0	0	0	0	0	0	0	accessory
OG0034745	1	0	0	0	1	0	0	0	0	0	0	0	0	accessory
OG0034746	1	0	0	0	0	0	1	0	0	0	0	0	0	accessory
OG0034747	1	1	0	0	0	0	0	0	0	0	0	0	0	accessory
OG0034748	1	1	0	0	0	0	0	0	0	0	0	0	0	accessory
OG0034749	1	0	0	0	1	0	0	0	0	0	0	0	0	accessory
OG0034750	1	0	0	0	1	0	0	0	0	0	0	0	0	accessory
OG0034751	1	0	0	0	1	0	0	0	0	0	0	0	0	accessory
OG0034752	1	0	0	0	1	0	0	0	0	0	0	0	0	accessory
OG0034753	1	0	0	0	1	0	0	0	0	0	0	0	0	accessory
OG0034754	1	0	0	0	1	0	0	0	0	0	0	0	0	accessory
OG0034755	1	0	1	0	0	0	0	0	0	0	0	0	0	accessory
OG0034756	1	0	0	0	1	0	0	0	0	0	0	0	0	accessory
OG0034757	1	0	0	0	1	0	0	0	0	0	0	0	0	accessory
OG0034758	1	0	0	0	1	0	0	0	0	0	0	0	0	accessory
OG0034759	1	1	0	0	0	0	0	0	0	0	0	0	0	accessory
OG0034760	1	0	0	0	1	0	0	0	0	0	0	0	0	accessory
OG0034761	1	1	0	0	0	0	0	0	0	0	0	0	0	accessory
OG0034762	1	1	0	0	0	0	0	0	0	0	0	0	0	accessory
OG0034763	1	1	0	0	0	0	0	0	0	0	0	0	0	accessory
OG0034764	1	0	0	0	1	0	0	0	0	0	0	0	0	accessory
OG0034765	1	0	1	0	0	0	0	0	0	0	0	0	0	accessory
OG0034766	1	0	0	0	0	0	1	0	0	0	0	0	0	accessory
OG0034767	1	0	0	0	1	0	0	0	0	0	0	0	0	accessory
OG0034768	1	0	0	0	1	0	0	0	0	0	0	0	0	accessory
OG0034769	1	0	0	0	1	0	0	0	0	0	0	0	0	accessory
OG0034770	1	1	0	0	0	0	0	0	0	0	0	0	0	accessory
OG0034771	1	1	0	0	0	0	0	0	0	0	0	0	0	accessory
OG0034772	1	1	0	0	0	0	0	0	0	0	0	0	0	accessory
OG0034773	1	0	1	0	0	0	0	0	0	0	0	0	0	accessory
OG0034774	1	1	0	0	0	0	0	0	0	0	0	0	0	accessory
OG0034775	1	0	0	0	1	0	0	0	0	0	0	0	0	accessory
OG0034776	1	0	0	0	0	0	0	0	0	0	1	0	0	accessory
OG0034777	1	0	0	0	1	0	0	0	0	0	0	0	0	accessory
OG0034778	1	0	0	0	1	0	0	0	0	0	0	0	0	accessory
OG0034779	1	0	0	0	1	0	0	0	0	0	0	0	0	accessory
OG0034780	1	0	0	0	1	0	0	0	0	0	0	0	0	accessory
OG0034781	1	1	0	0	0	0	0	0	0	0	0	0	0	accessory
OG0034782	1	1	0	0	0	0	0	0	0	0	0	0	0	accessory
OG0034783	1	0	0	0	0	0	0	0	0	0	1	0	0	accessory
OG0034784	1	0	0	0	1	0	0	0	0	0	0	0	0	accessory
OG0034785	1	1	0	0	0	0	0	0	0	0	0	0	0	accessory
OG0034786	1	0	0	0	1	0	0	0	0	0	0	0	0	accessory
OG0034787	1	0	0	0	1	0	0	0	0	0	0	0	0	accessory
OG0034788	1	1	0	0	0	0	0	0	0	0	0	0	0	accessory
OG0034789	1	1	0	0	0	0	0	0	0	0	0	0	0	accessory
OG0034790	1	0	0	0	1	0	0	0	0	0	0	0	0	accessory
OG0034791	1	0	0	0	1	0	0	0	0	0	0	0	0	accessory
OG0034792	1	1	0	0	0	0	0	0	0	0	0	0	0	accessory
OG0034793	1	0	1	0	0	0	0	0	0	0	0	0	0	accessory
OG0034794	1	0	1	0	0	0	0	0	0	0	0	0	0	accessory
OG0034795	1	0	0	0	1	0	0	0	0	0	0	0	0	accessory
OG0034796	1	1	0	0	0	0	0	0	0	0	0	0	0	accessory
OG0034797	1	1	0	0	0	0	0	0	0	0	0	0	0	accessory
OG0034798	1	0	0	1	0	0	0	0	0	0	0	0	0	accessory
OG0034799	1	1	0	0	0	0	0	0	0	0	0	0	0	accessory
OG0034800	1	0	0	0	0	0	0	1	0	0	0	0	0	accessory
OG0034801	1	0	0	0	0	0	0	0	1	0	0	0	0	accessory
OG0034802	1	0	0	1	0	0	0	0	0	0	0	0	0	accessory
OG0034803	1	0	0	0	0	1	0	0	0	0	0	0	0	accessory
OG0034804	1	0	0	0	1	0	0	0	0	0	0	0	0	accessory
OG0034805	1	0	0	0	1	0	0	0	0	0	0	0	0	accessory
OG0034806	1	0	1	0	0	0	0	0	0	0	0	0	0	accessory
OG0034807	1	1	0	0	0	0	0	0	0	0	0	0	0	accessory
OG0034808	1	0	0	0	1	0	0	0	0	0	0	0	0	accessory
OG0034809	1	1	0	0	0	0	0	0	0	0	0	0	0	accessory
OG0034810	1	1	0	0	0	0	0	0	0	0	0	0	0	accessory
OG0034811	1	1	0	0	0	0	0	0	0	0	0	0	0	accessory
OG0034812	1	0	0	0	1	0	0	0	0	0	0	0	0	accessory
OG0034813	1	0	0	0	1	0	0	0	0	0	0	0	0	accessory
OG0034814	1	1	0	0	0	0	0	0	0	0	0	0	0	accessory
OG0034815	1	0	0	0	1	0	0	0	0	0	0	0	0	accessory
OG0034816	1	0	0	0	1	0	0	0	0	0	0	0	0	accessory
OG0034817	1	0	0	0	1	0	0	0	0	0	0	0	0	accessory
OG0034818	1	1	0	0	0	0	0	0	0	0	0	0	0	accessory
OG0034819	1	0	0	0	1	0	0	0	0	0	0	0	0	accessory
OG0034820	1	1	0	0	0	0	0	0	0	0	0	0	0	accessory
OG0034821	1	1	0	0	0	0	0	0	0	0	0	0	0	accessory
OG0034822	1	1	0	0	0	0	0	0	0	0	0	0	0	accessory
OG0034823	1	0	0	0	1	0	0	0	0	0	0	0	0	accessory
OG0034824	1	0	0	0	1	0	0	0	0	0	0	0	0	accessory
OG0034825	1	1	0	0	0	0	0	0	0	0	0	0	0	accessory
OG0034826	1	0	0	0	1	0	0	0	0	0	0	0	0	accessory
OG0034827	1	1	0	0	0	0	0	0	0	0	0	0	0	accessory
OG0034828	1	0	0	1	0	0	0	0	0	0	0	0	0	accessory
OG0034829	1	0	0	0	1	0	0	0	0	0	0	0	0	accessory
OG0034830	1	0	0	0	1	0	0	0	0	0	0	0	0	accessory
OG0034831	1	0	0	0	1	0	0	0	0	0	0	0	0	accessory
OG0034832	1	0	1	0	0	0	0	0	0	0	0	0	0	accessory
OG0034833	1	0	0	0	1	0	0	0	0	0	0	0	0	accessory
OG0034834	1	1	0	0	0	0	0	0	0	0	0	0	0	accessory
OG0034835	1	1	0	0	0	0	0	0	0	0	0	0	0	accessory
OG0034836	1	0	0	0	1	0	0	0	0	0	0	0	0	accessory
OG0034837	1	0	0	0	1	0	0	0	0	0	0	0	0	accessory
OG0034838	1	1	0	0	0	0	0	0	0	0	0	0	0	accessory
OG0034839	1	0	0	0	1	0	0	0	0	0	0	0	0	accessory
OG0034840	1	0	0	0	1	0	0	0	0	0	0	0	0	accessory
OG0034841	1	0	0	0	1	0	0	0	0	0	0	0	0	accessory
OG0034842	1	1	0	0	0	0	0	0	0	0	0	0	0	accessory
OG0034843	1	0	0	0	1	0	0	0	0	0	0	0	0	accessory
OG0034844	1	0	1	0	0	0	0	0	0	0	0	0	0	accessory
OG0034845	1	0	0	0	1	0	0	0	0	0	0	0	0	accessory
OG0034846	1	0	0	0	1	0	0	0	0	0	0	0	0	accessory
OG0034847	1	0	0	0	1	0	0	0	0	0	0	0	0	accessory
OG0034848	1	1	0	0	0	0	0	0	0	0	0	0	0	accessory
OG0034849	1	0	0	0	1	0	0	0	0	0	0	0	0	accessory
OG0034850	1	0	1	0	0	0	0	0	0	0	0	0	0	accessory
OG0034851	1	0	0	0	1	0	0	0	0	0	0	0	0	accessory
OG0034852	1	0	0	0	1	0	0	0	0	0	0	0	0	accessory
OG0034853	1	1	0	0	0	0	0	0	0	0	0	0	0	accessory
OG0034854	1	0	0	0	1	0	0	0	0	0	0	0	0	accessory
OG0034855	1	0	0	0	1	0	0	0	0	0	0	0	0	accessory
OG0034856	1	1	0	0	0	0	0	0	0	0	0	0	0	accessory
OG0034857	1	0	1	0	0	0	0	0	0	0	0	0	0	accessory
OG0034858	1	0	0	0	1	0	0	0	0	0	0	0	0	accessory
OG0034859	1	0	0	0	1	0	0	0	0	0	0	0	0	accessory
OG0034860	1	1	0	0	0	0	0	0	0	0	0	0	0	accessory
OG0034861	1	0	0	0	1	0	0	0	0	0	0	0	0	accessory
OG0034862	1	0	0	0	1	0	0	0	0	0	0	0	0	accessory
OG0034863	1	0	0	0	1	0	0	0	0	0	0	0	0	accessory
OG0034864	1	0	0	0	1	0	0	0	0	0	0	0	0	accessory
OG0034865	1	0	0	0	1	0	0	0	0	0	0	0	0	accessory
OG0034866	1	0	0	0	1	0	0	0	0	0	0	0	0	accessory
OG0034867	1	0	0	0	1	0	0	0	0	0	0	0	0	accessory
OG0034868	1	0	0	0	1	0	0	0	0	0	0	0	0	accessory
OG0034869	1	1	0	0	0	0	0	0	0	0	0	0	0	accessory
OG0034870	1	1	0	0	0	0	0	0	0	0	0	0	0	accessory
OG0034871	1	0	0	0	1	0	0	0	0	0	0	0	0	accessory
OG0034872	1	0	0	0	1	0	0	0	0	0	0	0	0	accessory
OG0034873	1	1	0	0	0	0	0	0	0	0	0	0	0	accessory
OG0034874	1	0	0	0	0	0	0	0	0	0	1	0	0	accessory
OG0034875	1	0	0	0	1	0	0	0	0	0	0	0	0	accessory
OG0034876	1	0	0	0	1	0	0	0	0	0	0	0	0	accessory
OG0034877	1	1	0	0	0	0	0	0	0	0	0	0	0	accessory
OG0034878	1	0	0	0	1	0	0	0	0	0	0	0	0	accessory
OG0034879	1	1	0	0	0	0	0	0	0	0	0	0	0	accessory
OG0034880	1	1	0	0	0	0	0	0	0	0	0	0	0	accessory
OG0034881	1	0	0	0	0	1	0	0	0	0	0	0	0	accessory
OG0034882	1	1	0	0	0	0	0	0	0	0	0	0	0	accessory
OG0034883	1	1	0	0	0	0	0	0	0	0	0	0	0	accessory
OG0034884	1	0	0	0	1	0	0	0	0	0	0	0	0	accessory
OG0034885	1	1	0	0	0	0	0	0	0	0	0	0	0	accessory
OG0034886	1	0	0	0	1	0	0	0	0	0	0	0	0	accessory
OG0034887	1	0	0	0	1	0	0	0	0	0	0	0	0	accessory
OG0034888	1	1	0	0	0	0	0	0	0	0	0	0	0	accessory
OG0034889	1	0	0	0	1	0	0	0	0	0	0	0	0	accessory
OG0034890	1	0	0	0	0	0	0	0	0	1	0	0	0	accessory
OG0034891	1	1	0	0	0	0	0	0	0	0	0	0	0	accessory
OG0034892	1	1	0	0	0	0	0	0	0	0	0	0	0	accessory
OG0034893	1	0	0	0	1	0	0	0	0	0	0	0	0	accessory
OG0034894	1	0	0	1	0	0	0	0	0	0	0	0	0	accessory
OG0034895	1	0	1	0	0	0	0	0	0	0	0	0	0	accessory
OG0034896	1	0	0	0	0	1	0	0	0	0	0	0	0	accessory
OG0034897	1	0	0	1	0	0	0	0	0	0	0	0	0	accessory
OG0034898	1	1	0	0	0	0	0	0	0	0	0	0	0	accessory
OG0034899	1	0	0	0	0	0	0	1	0	0	0	0	0	accessory
OG0034900	1	0	0	0	1	0	0	0	0	0	0	0	0	accessory
OG0034901	1	1	0	0	0	0	0	0	0	0	0	0	0	accessory
OG0034902	1	0	0	0	1	0	0	0	0	0	0	0	0	accessory
OG0034903	1	1	0	0	0	0	0	0	0	0	0	0	0	accessory
OG0034904	1	0	0	0	1	0	0	0	0	0	0	0	0	accessory
OG0034905	1	0	0	0	1	0	0	0	0	0	0	0	0	accessory
OG0034906	1	0	0	0	1	0	0	0	0	0	0	0	0	accessory
OG0034907	1	1	0	0	0	0	0	0	0	0	0	0	0	accessory
OG0034908	1	0	0	0	1	0	0	0	0	0	0	0	0	accessory
OG0034909	1	1	0	0	0	0	0	0	0	0	0	0	0	accessory
OG0034910	1	0	0	0	1	0	0	0	0	0	0	0	0	accessory
OG0034911	1	0	0	0	0	1	0	0	0	0	0	0	0	accessory
OG0034912	1	0	1	0	0	0	0	0	0	0	0	0	0	accessory
OG0034913	1	0	0	0	1	0	0	0	0	0	0	0	0	accessory
OG0034914	1	0	0	0	1	0	0	0	0	0	0	0	0	accessory
OG0034915	1	0	1	0	0	0	0	0	0	0	0	0	0	accessory
OG0034916	1	0	0	0	1	0	0	0	0	0	0	0	0	accessory
OG0034917	1	0	0	0	1	0	0	0	0	0	0	0	0	accessory
OG0034918	1	1	0	0	0	0	0	0	0	0	0	0	0	accessory
OG0034919	1	0	0	0	0	0	1	0	0	0	0	0	0	accessory
OG0034920	1	1	0	0	0	0	0	0	0	0	0	0	0	accessory
OG0034921	1	1	0	0	0	0	0	0	0	0	0	0	0	accessory
OG0034922	1	0	0	0	1	0	0	0	0	0	0	0	0	accessory
OG0034923	1	1	0	0	0	0	0	0	0	0	0	0	0	accessory
OG0034924	1	1	0	0	0	0	0	0	0	0	0	0	0	accessory
OG0034925	1	1	0	0	0	0	0	0	0	0	0	0	0	accessory
OG0034926	1	0	1	0	0	0	0	0	0	0	0	0	0	accessory
OG0034927	1	0	0	0	1	0	0	0	0	0	0	0	0	accessory
OG0034928	1	0	0	0	1	0	0	0	0	0	0	0	0	accessory
OG0034929	1	1	0	0	0	0	0	0	0	0	0	0	0	accessory
OG0034930	1	0	0	0	1	0	0	0	0	0	0	0	0	accessory
OG0034931	1	1	0	0	0	0	0	0	0	0	0	0	0	accessory
OG0034932	1	0	0	0	0	0	1	0	0	0	0	0	0	accessory
OG0034933	1	1	0	0	0	0	0	0	0	0	0	0	0	accessory
OG0034934	1	1	0	0	0	0	0	0	0	0	0	0	0	accessory
OG0034935	1	0	0	0	1	0	0	0	0	0	0	0	0	accessory
OG0034936	1	0	0	0	0	0	0	1	0	0	0	0	0	accessory
OG0034937	1	0	0	0	1	0	0	0	0	0	0	0	0	accessory
OG0034938	1	0	0	0	1	0	0	0	0	0	0	0	0	accessory
OG0034939	1	1	0	0	0	0	0	0	0	0	0	0	0	accessory
OG0034940	1	0	0	0	1	0	0	0	0	0	0	0	0	accessory
OG0034941	1	1	0	0	0	0	0	0	0	0	0	0	0	accessory
OG0034942	1	0	1	0	0	0	0	0	0	0	0	0	0	accessory
OG0034943	1	1	0	0	0	0	0	0	0	0	0	0	0	accessory
OG0034944	1	0	0	0	1	0	0	0	0	0	0	0	0	accessory
OG0034945	1	0	0	0	1	0	0	0	0	0	0	0	0	accessory
OG0034946	1	0	0	0	1	0	0	0	0	0	0	0	0	accessory
OG0034947	1	0	0	0	0	0	0	1	0	0	0	0	0	accessory
OG0034948	1	0	0	1	0	0	0	0	0	0	0	0	0	accessory
OG0034949	1	0	0	0	1	0	0	0	0	0	0	0	0	accessory
OG0034950	1	1	0	0	0	0	0	0	0	0	0	0	0	accessory
OG0034951	1	1	0	0	0	0	0	0	0	0	0	0	0	accessory
OG0034952	1	0	0	0	1	0	0	0	0	0	0	0	0	accessory
OG0034953	2	0	0	0	0	0	0	0	0	0	0	0	0	M. acuminata
OG0034954	1	0	0	0	1	0	0	0	0	0	0	0	0	accessory
OG0034955	1	0	0	0	1	0	0	0	0	0	0	0	0	accessory
OG0034956	1	0	0	0	1	0	0	0	0	0	0	0	0	accessory
OG0034957	1	0	0	0	1	0	0	0	0	0	0	0	0	accessory
OG0034958	1	0	0	0	1	0	0	0	0	0	0	0	0	accessory
OG0034959	1	0	0	0	1	0	0	0	0	0	0	0	0	accessory
OG0034960	1	0	0	0	1	0	0	0	0	0	0	0	0	accessory
OG0034961	1	0	0	0	1	0	0	0	0	0	0	0	0	accessory
OG0034962	1	0	0	0	0	0	0	0	0	0	1	0	0	accessory
OG0034963	1	0	0	0	1	0	0	0	0	0	0	0	0	accessory
OG0034964	1	0	0	0	1	0	0	0	0	0	0	0	0	accessory
OG0034965	1	0	0	0	1	0	0	0	0	0	0	0	0	accessory
OG0034966	1	0	0	0	1	0	0	0	0	0	0	0	0	accessory
OG0034967	1	0	0	0	1	0	0	0	0	0	0	0	0	accessory
OG0034968	1	0	0	0	1	0	0	0	0	0	0	0	0	accessory
OG0034969	1	1	0	0	0	0	0	0	0	0	0	0	0	accessory
OG0034970	1	0	0	0	1	0	0	0	0	0	0	0	0	accessory
OG0034971	1	0	0	0	0	1	0	0	0	0	0	0	0	accessory
OG0034972	1	0	0	0	1	0	0	0	0	0	0	0	0	accessory
OG0034973	1	0	0	0	1	0	0	0	0	0	0	0	0	accessory
OG0034974	1	0	0	0	1	0	0	0	0	0	0	0	0	accessory
OG0034975	1	1	0	0	0	0	0	0	0	0	0	0	0	accessory
OG0034976	1	0	1	0	0	0	0	0	0	0	0	0	0	accessory
OG0034977	1	0	0	0	0	0	1	0	0	0	0	0	0	accessory
OG0034978	1	0	0	0	1	0	0	0	0	0	0	0	0	accessory
OG0034979	1	0	0	0	1	0	0	0	0	0	0	0	0	accessory
OG0034980	1	0	0	0	1	0	0	0	0	0	0	0	0	accessory
OG0034981	1	0	0	0	1	0	0	0	0	0	0	0	0	accessory
OG0034982	1	0	0	0	0	0	0	1	0	0	0	0	0	accessory
OG0034983	1	0	0	0	1	0	0	0	0	0	0	0	0	accessory
OG0034984	1	0	0	0	1	0	0	0	0	0	0	0	0	accessory
OG0034985	1	0	0	0	0	1	0	0	0	0	0	0	0	accessory
OG0034986	1	1	0	0	0	0	0	0	0	0	0	0	0	accessory
OG0034987	1	0	0	1	0	0	0	0	0	0	0	0	0	accessory
OG0034988	1	0	0	0	0	1	0	0	0	0	0	0	0	accessory
OG0034989	1	1	0	0	0	0	0	0	0	0	0	0	0	accessory
OG0034990	1	0	0	0	1	0	0	0	0	0	0	0	0	accessory
OG0034991	1	1	0	0	0	0	0	0	0	0	0	0	0	accessory
OG0034992	1	1	0	0	0	0	0	0	0	0	0	0	0	accessory
OG0034993	1	1	0	0	0	0	0	0	0	0	0	0	0	accessory
OG0034994	1	0	0	0	1	0	0	0	0	0	0	0	0	accessory
OG0034995	1	0	0	0	1	0	0	0	0	0	0	0	0	accessory
OG0034996	1	0	0	0	1	0	0	0	0	0	0	0	0	accessory
OG0034997	1	0	0	0	1	0	0	0	0	0	0	0	0	accessory
OG0034998	1	0	1	0	0	0	0	0	0	0	0	0	0	accessory
OG0034999	1	0	0	0	1	0	0	0	0	0	0	0	0	accessory
OG0035000	1	0	0	0	1	0	0	0	0	0	0	0	0	accessory
OG0035001	1	1	0	0	0	0	0	0	0	0	0	0	0	accessory
OG0035002	1	0	0	0	1	0	0	0	0	0	0	0	0	accessory
OG0035003	1	1	0	0	0	0	0	0	0	0	0	0	0	accessory
OG0035004	1	0	0	0	1	0	0	0	0	0	0	0	0	accessory
OG0035005	1	1	0	0	0	0	0	0	0	0	0	0	0	accessory
OG0035006	1	0	0	0	1	0	0	0	0	0	0	0	0	accessory
OG0035007	1	0	0	0	1	0	0	0	0	0	0	0	0	accessory
OG0035008	1	1	0	0	0	0	0	0	0	0	0	0	0	accessory
OG0035009	1	0	0	0	1	0	0	0	0	0	0	0	0	accessory
OG0035010	1	0	0	0	1	0	0	0	0	0	0	0	0	accessory
OG0035011	1	0	0	0	1	0	0	0	0	0	0	0	0	accessory
OG0035012	1	1	0	0	0	0	0	0	0	0	0	0	0	accessory
OG0035013	1	1	0	0	0	0	0	0	0	0	0	0	0	accessory
OG0035014	1	0	0	0	1	0	0	0	0	0	0	0	0	accessory
OG0035015	1	0	0	0	1	0	0	0	0	0	0	0	0	accessory
OG0035016	1	0	0	0	1	0	0	0	0	0	0	0	0	accessory
OG0035017	1	1	0	0	0	0	0	0	0	0	0	0	0	accessory
OG0035018	1	0	0	0	1	0	0	0	0	0	0	0	0	accessory
OG0035019	1	0	0	0	1	0	0	0	0	0	0	0	0	accessory
OG0035020	1	0	0	0	1	0	0	0	0	0	0	0	0	accessory
OG0035021	1	0	0	0	1	0	0	0	0	0	0	0	0	accessory
OG0035022	1	0	0	0	1	0	0	0	0	0	0	0	0	accessory
OG0035023	1	0	0	0	0	0	0	1	0	0	0	0	0	accessory
OG0035024	1	0	0	0	1	0	0	0	0	0	0	0	0	accessory
OG0035025	1	0	0	0	1	0	0	0	0	0	0	0	0	accessory
OG0035026	1	0	0	0	1	0	0	0	0	0	0	0	0	accessory
OG0035027	1	1	0	0	0	0	0	0	0	0	0	0	0	accessory
OG0035028	1	1	0	0	0	0	0	0	0	0	0	0	0	accessory
OG0035029	1	0	0	0	1	0	0	0	0	0	0	0	0	accessory
OG0035030	1	0	0	0	1	0	0	0	0	0	0	0	0	accessory
OG0035031	1	1	0	0	0	0	0	0	0	0	0	0	0	accessory
OG0035032	1	0	1	0	0	0	0	0	0	0	0	0	0	accessory
OG0035033	1	1	0	0	0	0	0	0	0	0	0	0	0	accessory
OG0035034	1	0	0	0	1	0	0	0	0	0	0	0	0	accessory
OG0035035	1	0	0	0	1	0	0	0	0	0	0	0	0	accessory
OG0035036	1	1	0	0	0	0	0	0	0	0	0	0	0	accessory
OG0035037	1	0	0	0	0	1	0	0	0	0	0	0	0	accessory
OG0035038	1	1	0	0	0	0	0	0	0	0	0	0	0	accessory
OG0035039	1	0	0	0	1	0	0	0	0	0	0	0	0	accessory
OG0035040	1	1	0	0	0	0	0	0	0	0	0	0	0	accessory
OG0035041	1	0	0	0	1	0	0	0	0	0	0	0	0	accessory
OG0035042	1	0	0	0	1	0	0	0	0	0	0	0	0	accessory
OG0035043	1	0	0	0	1	0	0	0	0	0	0	0	0	accessory
OG0035044	1	0	0	0	1	0	0	0	0	0	0	0	0	accessory
OG0035045	1	0	0	0	1	0	0	0	0	0	0	0	0	accessory
OG0035046	1	1	0	0	0	0	0	0	0	0	0	0	0	accessory
OG0035047	1	0	0	0	1	0	0	0	0	0	0	0	0	accessory
OG0035048	1	0	0	0	1	0	0	0	0	0	0	0	0	accessory
OG0035049	1	1	0	0	0	0	0	0	0	0	0	0	0	accessory
OG0035050	1	1	0	0	0	0	0	0	0	0	0	0	0	accessory
OG0035051	1	1	0	0	0	0	0	0	0	0	0	0	0	accessory
OG0035052	1	1	0	0	0	0	0	0	0	0	0	0	0	accessory
OG0035053	1	1	0	0	0	0	0	0	0	0	0	0	0	accessory
OG0035054	1	0	0	0	1	0	0	0	0	0	0	0	0	accessory
OG0035055	1	0	0	0	1	0	0	0	0	0	0	0	0	accessory
OG0035056	2	0	0	0	0	0	0	0	0	0	0	0	0	M. acuminata
OG0035057	1	0	0	1	0	0	0	0	0	0	0	0	0	accessory
OG0035058	1	0	0	0	1	0	0	0	0	0	0	0	0	accessory
OG0035059	1	1	0	0	0	0	0	0	0	0	0	0	0	accessory
OG0035060	1	0	0	0	1	0	0	0	0	0	0	0	0	accessory
OG0035061	1	1	0	0	0	0	0	0	0	0	0	0	0	accessory
OG0035062	1	0	0	1	0	0	0	0	0	0	0	0	0	accessory
OG0035063	1	1	0	0	0	0	0	0	0	0	0	0	0	accessory
OG0035064	1	0	0	0	1	0	0	0	0	0	0	0	0	accessory
OG0035065	1	0	0	0	1	0	0	0	0	0	0	0	0	accessory
OG0035066	1	0	0	0	1	0	0	0	0	0	0	0	0	accessory
OG0035067	1	0	0	0	1	0	0	0	0	0	0	0	0	accessory
OG0035068	1	0	0	0	0	0	0	0	1	0	0	0	0	accessory
OG0035069	1	0	1	0	0	0	0	0	0	0	0	0	0	accessory
OG0035070	2	0	0	0	0	0	0	0	0	0	0	0	0	M. acuminata
OG0035071	1	0	0	0	1	0	0	0	0	0	0	0	0	accessory
OG0035072	1	0	0	0	1	0	0	0	0	0	0	0	0	accessory
OG0035073	1	1	0	0	0	0	0	0	0	0	0	0	0	accessory
OG0035074	1	1	0	0	0	0	0	0	0	0	0	0	0	accessory
OG0035075	1	1	0	0	0	0	0	0	0	0	0	0	0	accessory
OG0035076	1	0	0	0	1	0	0	0	0	0	0	0	0	accessory
OG0035077	1	1	0	0	0	0	0	0	0	0	0	0	0	accessory
OG0035078	1	0	0	0	1	0	0	0	0	0	0	0	0	accessory
OG0035079	1	0	0	0	1	0	0	0	0	0	0	0	0	accessory
OG0035080	1	1	0	0	0	0	0	0	0	0	0	0	0	accessory
OG0035081	1	0	0	0	1	0	0	0	0	0	0	0	0	accessory
OG0035082	1	1	0	0	0	0	0	0	0	0	0	0	0	accessory
OG0035083	1	1	0	0	0	0	0	0	0	0	0	0	0	accessory
OG0035084	1	1	0	0	0	0	0	0	0	0	0	0	0	accessory
OG0035085	1	0	0	0	1	0	0	0	0	0	0	0	0	accessory
OG0035086	1	1	0	0	0	0	0	0	0	0	0	0	0	accessory
OG0035087	1	0	0	0	1	0	0	0	0	0	0	0	0	accessory
OG0035088	1	1	0	0	0	0	0	0	0	0	0	0	0	accessory
OG0035089	1	0	0	0	0	0	0	1	0	0	0	0	0	accessory
OG0035090	1	1	0	0	0	0	0	0	0	0	0	0	0	accessory
OG0035091	1	1	0	0	0	0	0	0	0	0	0	0	0	accessory
OG0035092	1	0	0	0	1	0	0	0	0	0	0	0	0	accessory
OG0035093	1	0	0	0	1	0	0	0	0	0	0	0	0	accessory
OG0035094	1	1	0	0	0	0	0	0	0	0	0	0	0	accessory
OG0035095	1	0	0	0	1	0	0	0	0	0	0	0	0	accessory
OG0035096	1	1	0	0	0	0	0	0	0	0	0	0	0	accessory
OG0035097	1	1	0	0	0	0	0	0	0	0	0	0	0	accessory
OG0035098	1	0	0	0	1	0	0	0	0	0	0	0	0	accessory
OG0035099	1	0	0	0	1	0	0	0	0	0	0	0	0	accessory
OG0035100	1	1	0	0	0	0	0	0	0	0	0	0	0	accessory
OG0035101	1	0	0	0	0	0	0	0	0	0	1	0	0	accessory
OG0035102	1	1	0	0	0	0	0	0	0	0	0	0	0	accessory
OG0035103	1	0	0	0	1	0	0	0	0	0	0	0	0	accessory
OG0035104	1	1	0	0	0	0	0	0	0	0	0	0	0	accessory
OG0035105	1	0	0	0	1	0	0	0	0	0	0	0	0	accessory
OG0035106	1	1	0	0	0	0	0	0	0	0	0	0	0	accessory
OG0035107	1	0	0	0	1	0	0	0	0	0	0	0	0	accessory
OG0035108	1	0	0	0	1	0	0	0	0	0	0	0	0	accessory
OG0035109	1	0	0	0	0	0	0	0	0	1	0	0	0	accessory
OG0035110	1	0	0	0	1	0	0	0	0	0	0	0	0	accessory
OG0035111	1	0	0	0	1	0	0	0	0	0	0	0	0	accessory
OG0035112	1	0	0	0	1	0	0	0	0	0	0	0	0	accessory
OG0035113	1	1	0	0	0	0	0	0	0	0	0	0	0	accessory
OG0035114	1	0	0	0	1	0	0	0	0	0	0	0	0	accessory
OG0035115	1	1	0	0	0	0	0	0	0	0	0	0	0	accessory
OG0035116	1	0	0	0	1	0	0	0	0	0	0	0	0	accessory
OG0035117	1	1	0	0	0	0	0	0	0	0	0	0	0	accessory
OG0035118	1	0	0	0	1	0	0	0	0	0	0	0	0	accessory
OG0035119	1	1	0	0	0	0	0	0	0	0	0	0	0	accessory
OG0035120	1	1	0	0	0	0	0	0	0	0	0	0	0	accessory
OG0035121	1	1	0	0	0	0	0	0	0	0	0	0	0	accessory
OG0035122	1	0	0	0	1	0	0	0	0	0	0	0	0	accessory
OG0035123	1	0	0	0	1	0	0	0	0	0	0	0	0	accessory
OG0035124	1	0	0	0	1	0	0	0	0	0	0	0	0	accessory
OG0035125	1	0	0	0	1	0	0	0	0	0	0	0	0	accessory
OG0035126	1	0	0	0	1	0	0	0	0	0	0	0	0	accessory
OG0035127	1	0	1	0	0	0	0	0	0	0	0	0	0	accessory
OG0035128	1	0	0	0	1	0	0	0	0	0	0	0	0	accessory
OG0035129	1	0	1	0	0	0	0	0	0	0	0	0	0	accessory
OG0035130	1	0	0	0	1	0	0	0	0	0	0	0	0	accessory
OG0035131	1	1	0	0	0	0	0	0	0	0	0	0	0	accessory
OG0035132	1	1	0	0	0	0	0	0	0	0	0	0	0	accessory
OG0035133	1	1	0	0	0	0	0	0	0	0	0	0	0	accessory
OG0035134	1	1	0	0	0	0	0	0	0	0	0	0	0	accessory
OG0035135	1	0	0	0	1	0	0	0	0	0	0	0	0	accessory
OG0035136	1	0	1	0	0	0	0	0	0	0	0	0	0	accessory
OG0035137	1	1	0	0	0	0	0	0	0	0	0	0	0	accessory
OG0035138	1	0	0	0	1	0	0	0	0	0	0	0	0	accessory
OG0035139	1	0	0	0	1	0	0	0	0	0	0	0	0	accessory
OG0035140	1	0	0	0	1	0	0	0	0	0	0	0	0	accessory
OG0035141	1	1	0	0	0	0	0	0	0	0	0	0	0	accessory
OG0035142	1	1	0	0	0	0	0	0	0	0	0	0	0	accessory
OG0035143	1	1	0	0	0	0	0	0	0	0	0	0	0	accessory
OG0035144	1	0	0	0	1	0	0	0	0	0	0	0	0	accessory
OG0035145	1	0	0	0	1	0	0	0	0	0	0	0	0	accessory
OG0035146	1	0	0	0	1	0	0	0	0	0	0	0	0	accessory
OG0035147	1	1	0	0	0	0	0	0	0	0	0	0	0	accessory
OG0035148	1	0	0	0	1	0	0	0	0	0	0	0	0	accessory
OG0035149	1	0	0	0	1	0	0	0	0	0	0	0	0	accessory
OG0035150	1	0	0	0	1	0	0	0	0	0	0	0	0	accessory
OG0035151	1	1	0	0	0	0	0	0	0	0	0	0	0	accessory
OG0035152	1	0	0	0	1	0	0	0	0	0	0	0	0	accessory
OG0035153	1	0	0	0	1	0	0	0	0	0	0	0	0	accessory
OG0035154	1	1	0	0	0	0	0	0	0	0	0	0	0	accessory
OG0035155	1	0	0	0	1	0	0	0	0	0	0	0	0	accessory
OG0035156	1	0	0	0	1	0	0	0	0	0	0	0	0	accessory
OG0035157	1	0	0	0	0	0	0	1	0	0	0	0	0	accessory
OG0035158	1	1	0	0	0	0	0	0	0	0	0	0	0	accessory
OG0035159	1	1	0	0	0	0	0	0	0	0	0	0	0	accessory
OG0035160	1	0	0	0	1	0	0	0	0	0	0	0	0	accessory
OG0035161	1	0	0	0	1	0	0	0	0	0	0	0	0	accessory
OG0035162	1	1	0	0	0	0	0	0	0	0	0	0	0	accessory
OG0035163	1	1	0	0	0	0	0	0	0	0	0	0	0	accessory
OG0035164	1	0	0	0	1	0	0	0	0	0	0	0	0	accessory
OG0035165	1	1	0	0	0	0	0	0	0	0	0	0	0	accessory
OG0035166	1	0	0	0	1	0	0	0	0	0	0	0	0	accessory
OG0035167	1	0	0	0	1	0	0	0	0	0	0	0	0	accessory
OG0035168	1	1	0	0	0	0	0	0	0	0	0	0	0	accessory
OG0035169	1	0	0	1	0	0	0	0	0	0	0	0	0	accessory
OG0035170	1	1	0	0	0	0	0	0	0	0	0	0	0	accessory
OG0035171	1	0	0	0	1	0	0	0	0	0	0	0	0	accessory
OG0035172	1	0	0	0	1	0	0	0	0	0	0	0	0	accessory
OG0035173	1	0	0	0	1	0	0	0	0	0	0	0	0	accessory
OG0035174	1	0	0	0	1	0	0	0	0	0	0	0	0	accessory
OG0035175	1	0	0	0	1	0	0	0	0	0	0	0	0	accessory
OG0035176	1	0	0	0	1	0	0	0	0	0	0	0	0	accessory
OG0035177	1	0	0	0	1	0	0	0	0	0	0	0	0	accessory
OG0035178	1	0	0	0	1	0	0	0	0	0	0	0	0	accessory
OG0035179	1	0	1	0	0	0	0	0	0	0	0	0	0	accessory
OG0035180	1	1	0	0	0	0	0	0	0	0	0	0	0	accessory
OG0035181	1	1	0	0	0	0	0	0	0	0	0	0	0	accessory
OG0035182	1	1	0	0	0	0	0	0	0	0	0	0	0	accessory
OG0035183	1	1	0	0	0	0	0	0	0	0	0	0	0	accessory
OG0035184	1	0	0	0	1	0	0	0	0	0	0	0	0	accessory
OG0035185	1	1	0	0	0	0	0	0	0	0	0	0	0	accessory
OG0035186	1	1	0	0	0	0	0	0	0	0	0	0	0	accessory
OG0035187	1	0	0	0	1	0	0	0	0	0	0	0	0	accessory
OG0035188	1	1	0	0	0	0	0	0	0	0	0	0	0	accessory
OG0035189	1	1	0	0	0	0	0	0	0	0	0	0	0	accessory
OG0035190	1	1	0	0	0	0	0	0	0	0	0	0	0	accessory
OG0035191	1	0	0	0	1	0	0	0	0	0	0	0	0	accessory
OG0035192	1	0	0	0	1	0	0	0	0	0	0	0	0	accessory
OG0035193	1	1	0	0	0	0	0	0	0	0	0	0	0	accessory
OG0035194	1	0	0	0	1	0	0	0	0	0	0	0	0	accessory
OG0035195	1	0	0	1	0	0	0	0	0	0	0	0	0	accessory
OG0035196	1	1	0	0	0	0	0	0	0	0	0	0	0	accessory
OG0035197	1	1	0	0	0	0	0	0	0	0	0	0	0	accessory
OG0035198	1	1	0	0	0	0	0	0	0	0	0	0	0	accessory
OG0035199	1	1	0	0	0	0	0	0	0	0	0	0	0	accessory
OG0035200	1	0	0	0	1	0	0	0	0	0	0	0	0	accessory
OG0035201	1	0	0	0	1	0	0	0	0	0	0	0	0	accessory
OG0035202	1	0	0	0	1	0	0	0	0	0	0	0	0	accessory
OG0035203	1	0	1	0	0	0	0	0	0	0	0	0	0	accessory
OG0035204	1	0	0	0	1	0	0	0	0	0	0	0	0	accessory
OG0035205	1	0	0	0	1	0	0	0	0	0	0	0	0	accessory
OG0035206	1	0	0	0	1	0	0	0	0	0	0	0	0	accessory
OG0035207	1	1	0	0	0	0	0	0	0	0	0	0	0	accessory
OG0035208	1	0	0	0	1	0	0	0	0	0	0	0	0	accessory
OG0035209	1	0	1	0	0	0	0	0	0	0	0	0	0	accessory
OG0035210	1	0	0	0	1	0	0	0	0	0	0	0	0	accessory
OG0035211	1	1	0	0	0	0	0	0	0	0	0	0	0	accessory
OG0035212	1	1	0	0	0	0	0	0	0	0	0	0	0	accessory
OG0035213	1	1	0	0	0	0	0	0	0	0	0	0	0	accessory
OG0035214	1	0	0	0	1	0	0	0	0	0	0	0	0	accessory
OG0035215	1	1	0	0	0	0	0	0	0	0	0	0	0	accessory
OG0035216	1	1	0	0	0	0	0	0	0	0	0	0	0	accessory
OG0035217	1	0	0	0	1	0	0	0	0	0	0	0	0	accessory
OG0035218	1	0	0	0	1	0	0	0	0	0	0	0	0	accessory
OG0035219	1	0	0	0	1	0	0	0	0	0	0	0	0	accessory
OG0035220	1	0	0	0	0	0	0	1	0	0	0	0	0	accessory
OG0035221	1	0	0	0	0	0	0	1	0	0	0	0	0	accessory
OG0035222	1	0	0	0	1	0	0	0	0	0	0	0	0	accessory
OG0035223	1	0	0	0	1	0	0	0	0	0	0	0	0	accessory
OG0035224	1	1	0	0	0	0	0	0	0	0	0	0	0	accessory
OG0035225	1	1	0	0	0	0	0	0	0	0	0	0	0	accessory
OG0035226	1	1	0	0	0	0	0	0	0	0	0	0	0	accessory
OG0035227	1	0	0	0	1	0	0	0	0	0	0	0	0	accessory
OG0035228	1	0	0	0	1	0	0	0	0	0	0	0	0	accessory
OG0035229	1	1	0	0	0	0	0	0	0	0	0	0	0	accessory
OG0035230	1	1	0	0	0	0	0	0	0	0	0	0	0	accessory
OG0035231	1	0	0	0	1	0	0	0	0	0	0	0	0	accessory
OG0035232	1	0	0	0	1	0	0	0	0	0	0	0	0	accessory
OG0035233	1	1	0	0	0	0	0	0	0	0	0	0	0	accessory
OG0035234	1	0	0	0	1	0	0	0	0	0	0	0	0	accessory
OG0035235	1	0	0	0	1	0	0	0	0	0	0	0	0	accessory
OG0035236	1	0	0	0	1	0	0	0	0	0	0	0	0	accessory
OG0035237	1	0	0	0	1	0	0	0	0	0	0	0	0	accessory
OG0035238	1	0	0	0	1	0	0	0	0	0	0	0	0	accessory
OG0035239	1	1	0	0	0	0	0	0	0	0	0	0	0	accessory
OG0035240	1	1	0	0	0	0	0	0	0	0	0	0	0	accessory
OG0035241	1	0	0	0	1	0	0	0	0	0	0	0	0	accessory
OG0035242	1	0	0	1	0	0	0	0	0	0	0	0	0	accessory
OG0035243	1	0	0	0	1	0	0	0	0	0	0	0	0	accessory
OG0035244	1	0	1	0	0	0	0	0	0	0	0	0	0	accessory
OG0035245	1	0	0	0	0	0	0	0	1	0	0	0	0	accessory
OG0035246	1	1	0	0	0	0	0	0	0	0	0	0	0	accessory
OG0035247	1	0	1	0	0	0	0	0	0	0	0	0	0	accessory
OG0035248	1	1	0	0	0	0	0	0	0	0	0	0	0	accessory
OG0035249	1	1	0	0	0	0	0	0	0	0	0	0	0	accessory
OG0035250	1	0	1	0	0	0	0	0	0	0	0	0	0	accessory
OG0035251	1	0	0	0	1	0	0	0	0	0	0	0	0	accessory
OG0035252	1	0	0	0	1	0	0	0	0	0	0	0	0	accessory
OG0035253	1	1	0	0	0	0	0	0	0	0	0	0	0	accessory
OG0035254	1	0	0	0	1	0	0	0	0	0	0	0	0	accessory
OG0035255	1	0	0	0	1	0	0	0	0	0	0	0	0	accessory
OG0035256	1	0	0	0	1	0	0	0	0	0	0	0	0	accessory
OG0035257	1	1	0	0	0	0	0	0	0	0	0	0	0	accessory
OG0035258	1	0	0	0	1	0	0	0	0	0	0	0	0	accessory
OG0035259	1	1	0	0	0	0	0	0	0	0	0	0	0	accessory
OG0035260	1	0	0	0	1	0	0	0	0	0	0	0	0	accessory
OG0035261	1	1	0	0	0	0	0	0	0	0	0	0	0	accessory
OG0035262	1	0	0	0	1	0	0	0	0	0	0	0	0	accessory
OG0035263	1	0	0	0	1	0	0	0	0	0	0	0	0	accessory
OG0035264	1	0	0	0	1	0	0	0	0	0	0	0	0	accessory
OG0035265	1	1	0	0	0	0	0	0	0	0	0	0	0	accessory
OG0035266	1	0	0	0	1	0	0	0	0	0	0	0	0	accessory
OG0035267	1	0	0	0	1	0	0	0	0	0	0	0	0	accessory
OG0035268	1	0	0	0	1	0	0	0	0	0	0	0	0	accessory
OG0035269	1	0	0	0	1	0	0	0	0	0	0	0	0	accessory
OG0035270	1	0	0	0	1	0	0	0	0	0	0	0	0	accessory
OG0035271	1	0	1	0	0	0	0	0	0	0	0	0	0	accessory
OG0035272	1	0	0	0	0	1	0	0	0	0	0	0	0	accessory
OG0035273	1	0	1	0	0	0	0	0	0	0	0	0	0	accessory
OG0035274	1	0	1	0	0	0	0	0	0	0	0	0	0	accessory
OG0035275	1	0	0	0	1	0	0	0	0	0	0	0	0	accessory
OG0035276	1	0	0	0	1	0	0	0	0	0	0	0	0	accessory
OG0035277	1	0	0	0	1	0	0	0	0	0	0	0	0	accessory
OG0035278	1	0	0	0	1	0	0	0	0	0	0	0	0	accessory
OG0035279	1	0	0	0	0	0	0	0	0	0	1	0	0	accessory
OG0035280	1	0	0	0	1	0	0	0	0	0	0	0	0	accessory
OG0035281	1	0	0	0	0	1	0	0	0	0	0	0	0	accessory
OG0035282	1	0	0	0	1	0	0	0	0	0	0	0	0	accessory
OG0035283	1	0	0	0	0	0	0	1	0	0	0	0	0	accessory
OG0035284	1	0	0	0	1	0	0	0	0	0	0	0	0	accessory
OG0035285	1	0	0	0	1	0	0	0	0	0	0	0	0	accessory
OG0035286	1	0	0	0	1	0	0	0	0	0	0	0	0	accessory
OG0035287	1	0	0	0	0	1	0	0	0	0	0	0	0	accessory
OG0035288	1	0	0	0	1	0	0	0	0	0	0	0	0	accessory
OG0035289	1	0	0	0	1	0	0	0	0	0	0	0	0	accessory
OG0035290	1	0	0	0	1	0	0	0	0	0	0	0	0	accessory
OG0035291	1	0	1	0	0	0	0	0	0	0	0	0	0	accessory
OG0035292	1	0	0	0	1	0	0	0	0	0	0	0	0	accessory
OG0035293	1	0	1	0	0	0	0	0	0	0	0	0	0	accessory
OG0035294	1	0	1	0	0	0	0	0	0	0	0	0	0	accessory
OG0035295	1	0	0	0	1	0	0	0	0	0	0	0	0	accessory
OG0035296	1	1	0	0	0	0	0	0	0	0	0	0	0	accessory
OG0035297	1	1	0	0	0	0	0	0	0	0	0	0	0	accessory
OG0035298	1	0	0	0	1	0	0	0	0	0	0	0	0	accessory
OG0035299	1	1	0	0	0	0	0	0	0	0	0	0	0	accessory
OG0035300	1	1	0	0	0	0	0	0	0	0	0	0	0	accessory
OG0035301	1	0	0	0	1	0	0	0	0	0	0	0	0	accessory
OG0035302	1	1	0	0	0	0	0	0	0	0	0	0	0	accessory
OG0035303	1	0	1	0	0	0	0	0	0	0	0	0	0	accessory
OG0035304	1	1	0	0	0	0	0	0	0	0	0	0	0	accessory
OG0035305	1	1	0	0	0	0	0	0	0	0	0	0	0	accessory
OG0035306	1	0	0	0	1	0	0	0	0	0	0	0	0	accessory
OG0035307	1	0	0	0	1	0	0	0	0	0	0	0	0	accessory
OG0035308	1	0	0	0	1	0	0	0	0	0	0	0	0	accessory
OG0035309	1	1	0	0	0	0	0	0	0	0	0	0	0	accessory
OG0035310	1	0	1	0	0	0	0	0	0	0	0	0	0	accessory
OG0035311	1	0	1	0	0	0	0	0	0	0	0	0	0	accessory
OG0035312	1	0	0	0	1	0	0	0	0	0	0	0	0	accessory
OG0035313	1	0	0	0	1	0	0	0	0	0	0	0	0	accessory
OG0035314	1	1	0	0	0	0	0	0	0	0	0	0	0	accessory
OG0035315	1	0	0	0	1	0	0	0	0	0	0	0	0	accessory
OG0035316	1	0	0	1	0	0	0	0	0	0	0	0	0	accessory
OG0035317	1	1	0	0	0	0	0	0	0	0	0	0	0	accessory
OG0035318	2	0	0	0	0	0	0	0	0	0	0	0	0	M. acuminata
OG0035319	1	0	0	1	0	0	0	0	0	0	0	0	0	accessory
OG0035320	1	1	0	0	0	0	0	0	0	0	0	0	0	accessory
OG0035321	1	0	0	0	0	1	0	0	0	0	0	0	0	accessory
OG0035322	1	1	0	0	0	0	0	0	0	0	0	0	0	accessory
OG0035323	1	1	0	0	0	0	0	0	0	0	0	0	0	accessory
OG0035324	1	0	0	0	1	0	0	0	0	0	0	0	0	accessory
OG0035325	1	0	0	0	1	0	0	0	0	0	0	0	0	accessory
OG0035326	1	1	0	0	0	0	0	0	0	0	0	0	0	accessory
OG0035327	1	0	0	0	1	0	0	0	0	0	0	0	0	accessory
OG0035328	1	0	1	0	0	0	0	0	0	0	0	0	0	accessory
OG0035329	1	0	0	0	0	1	0	0	0	0	0	0	0	accessory
OG0035330	1	0	1	0	0	0	0	0	0	0	0	0	0	accessory
OG0035331	1	0	0	0	1	0	0	0	0	0	0	0	0	accessory
OG0035332	1	0	0	0	1	0	0	0	0	0	0	0	0	accessory
OG0035333	2	0	0	0	0	0	0	0	0	0	0	0	0	M. acuminata
OG0035334	1	0	0	0	1	0	0	0	0	0	0	0	0	accessory
OG0035335	1	0	0	0	1	0	0	0	0	0	0	0	0	accessory
OG0035336	1	1	0	0	0	0	0	0	0	0	0	0	0	accessory
OG0035337	1	0	1	0	0	0	0	0	0	0	0	0	0	accessory
OG0035338	1	1	0	0	0	0	0	0	0	0	0	0	0	accessory
OG0035339	1	0	0	0	1	0	0	0	0	0	0	0	0	accessory
OG0035340	1	0	0	0	1	0	0	0	0	0	0	0	0	accessory
OG0035341	1	1	0	0	0	0	0	0	0	0	0	0	0	accessory
OG0035342	1	0	0	0	1	0	0	0	0	0	0	0	0	accessory
OG0035343	2	0	0	0	0	0	0	0	0	0	0	0	0	M. acuminata
OG0035344	1	1	0	0	0	0	0	0	0	0	0	0	0	accessory
OG0035345	1	0	0	0	1	0	0	0	0	0	0	0	0	accessory
OG0035346	1	0	0	0	1	0	0	0	0	0	0	0	0	accessory
OG0035347	1	1	0	0	0	0	0	0	0	0	0	0	0	accessory
OG0035348	1	0	0	0	1	0	0	0	0	0	0	0	0	accessory
OG0035349	1	1	0	0	0	0	0	0	0	0	0	0	0	accessory
OG0035350	1	1	0	0	0	0	0	0	0	0	0	0	0	accessory
OG0035351	1	1	0	0	0	0	0	0	0	0	0	0	0	accessory
OG0035352	1	0	0	0	1	0	0	0	0	0	0	0	0	accessory
OG0035353	1	0	0	0	1	0	0	0	0	0	0	0	0	accessory
OG0035354	1	0	0	0	1	0	0	0	0	0	0	0	0	accessory
OG0035355	1	0	0	0	1	0	0	0	0	0	0	0	0	accessory
OG0035356	1	0	0	0	1	0	0	0	0	0	0	0	0	accessory
OG0035357	1	1	0	0	0	0	0	0	0	0	0	0	0	accessory
OG0035358	1	1	0	0	0	0	0	0	0	0	0	0	0	accessory
OG0035359	1	0	0	0	1	0	0	0	0	0	0	0	0	accessory
OG0035360	1	1	0	0	0	0	0	0	0	0	0	0	0	accessory
OG0035361	1	0	0	1	0	0	0	0	0	0	0	0	0	accessory
OG0035362	1	1	0	0	0	0	0	0	0	0	0	0	0	accessory
OG0035363	1	0	0	0	0	0	1	0	0	0	0	0	0	accessory
OG0035364	1	0	0	0	1	0	0	0	0	0	0	0	0	accessory
OG0035365	1	0	0	0	1	0	0	0	0	0	0	0	0	accessory
OG0035366	1	0	0	0	1	0	0	0	0	0	0	0	0	accessory
OG0035367	1	0	0	1	0	0	0	0	0	0	0	0	0	accessory
OG0035368	1	0	0	0	1	0	0	0	0	0	0	0	0	accessory
OG0035369	1	0	0	0	1	0	0	0	0	0	0	0	0	accessory
OG0035370	1	1	0	0	0	0	0	0	0	0	0	0	0	accessory
OG0035371	1	0	1	0	0	0	0	0	0	0	0	0	0	accessory
OG0035372	1	0	0	0	1	0	0	0	0	0	0	0	0	accessory
OG0035373	1	1	0	0	0	0	0	0	0	0	0	0	0	accessory
OG0035374	1	0	0	0	1	0	0	0	0	0	0	0	0	accessory
OG0035375	1	0	0	0	0	1	0	0	0	0	0	0	0	accessory
OG0035376	1	0	1	0	0	0	0	0	0	0	0	0	0	accessory
OG0035377	1	1	0	0	0	0	0	0	0	0	0	0	0	accessory
OG0035378	1	0	0	0	1	0	0	0	0	0	0	0	0	accessory
OG0035379	1	1	0	0	0	0	0	0	0	0	0	0	0	accessory
OG0035380	1	0	0	0	1	0	0	0	0	0	0	0	0	accessory
OG0035381	1	0	0	0	1	0	0	0	0	0	0	0	0	accessory
OG0035382	1	1	0	0	0	0	0	0	0	0	0	0	0	accessory
OG0035383	1	1	0	0	0	0	0	0	0	0	0	0	0	accessory
OG0035384	1	0	0	0	1	0	0	0	0	0	0	0	0	accessory
OG0035385	1	0	0	0	1	0	0	0	0	0	0	0	0	accessory
OG0035386	1	0	1	0	0	0	0	0	0	0	0	0	0	accessory
OG0035387	1	0	0	0	1	0	0	0	0	0	0	0	0	accessory
OG0035388	1	0	0	0	1	0	0	0	0	0	0	0	0	accessory
OG0035389	1	1	0	0	0	0	0	0	0	0	0	0	0	accessory
OG0035390	1	0	0	0	1	0	0	0	0	0	0	0	0	accessory
OG0035391	1	1	0	0	0	0	0	0	0	0	0	0	0	accessory
OG0035392	1	1	0	0	0	0	0	0	0	0	0	0	0	accessory
OG0035393	1	0	0	0	1	0	0	0	0	0	0	0	0	accessory
OG0035394	1	0	0	0	1	0	0	0	0	0	0	0	0	accessory
OG0035395	1	0	0	0	1	0	0	0	0	0	0	0	0	accessory
OG0035396	1	0	0	0	1	0	0	0	0	0	0	0	0	accessory
OG0035397	1	1	0	0	0	0	0	0	0	0	0	0	0	accessory
OG0035398	1	0	0	0	1	0	0	0	0	0	0	0	0	accessory
OG0035399	1	1	0	0	0	0	0	0	0	0	0	0	0	accessory
OG0035400	1	1	0	0	0	0	0	0	0	0	0	0	0	accessory
OG0035401	1	0	0	0	1	0	0	0	0	0	0	0	0	accessory
OG0035402	1	0	1	0	0	0	0	0	0	0	0	0	0	accessory
OG0035403	1	0	0	0	1	0	0	0	0	0	0	0	0	accessory
OG0035404	1	0	1	0	0	0	0	0	0	0	0	0	0	accessory
OG0035405	1	0	1	0	0	0	0	0	0	0	0	0	0	accessory
OG0035406	1	1	0	0	0	0	0	0	0	0	0	0	0	accessory
OG0035407	1	0	0	0	1	0	0	0	0	0	0	0	0	accessory
OG0035408	1	0	0	0	1	0	0	0	0	0	0	0	0	accessory
OG0035409	1	1	0	0	0	0	0	0	0	0	0	0	0	accessory
OG0035410	2	0	0	0	0	0	0	0	0	0	0	0	0	M. acuminata
OG0035411	1	1	0	0	0	0	0	0	0	0	0	0	0	accessory
OG0035412	1	1	0	0	0	0	0	0	0	0	0	0	0	accessory
OG0035413	1	0	1	0	0	0	0	0	0	0	0	0	0	accessory
OG0035414	1	0	0	0	1	0	0	0	0	0	0	0	0	accessory
OG0035415	1	0	1	0	0	0	0	0	0	0	0	0	0	accessory
OG0035416	1	0	0	0	1	0	0	0	0	0	0	0	0	accessory
OG0035417	1	0	0	0	1	0	0	0	0	0	0	0	0	accessory
OG0035418	1	0	0	0	1	0	0	0	0	0	0	0	0	accessory
OG0035419	1	0	0	0	1	0	0	0	0	0	0	0	0	accessory
OG0035420	1	0	1	0	0	0	0	0	0	0	0	0	0	accessory
OG0035421	1	0	0	0	1	0	0	0	0	0	0	0	0	accessory
OG0035422	1	1	0	0	0	0	0	0	0	0	0	0	0	accessory
OG0035423	1	0	0	0	0	0	0	1	0	0	0	0	0	accessory
OG0035424	1	1	0	0	0	0	0	0	0	0	0	0	0	accessory
OG0035425	1	1	0	0	0	0	0	0	0	0	0	0	0	accessory
OG0035426	1	1	0	0	0	0	0	0	0	0	0	0	0	accessory
OG0035427	1	1	0	0	0	0	0	0	0	0	0	0	0	accessory
OG0035428	1	0	0	0	0	0	0	0	0	0	1	0	0	accessory
OG0035429	1	0	0	0	1	0	0	0	0	0	0	0	0	accessory
OG0035430	1	0	0	0	1	0	0	0	0	0	0	0	0	accessory
OG0035431	1	0	0	0	1	0	0	0	0	0	0	0	0	accessory
OG0035432	1	1	0	0	0	0	0	0	0	0	0	0	0	accessory
OG0035433	1	0	1	0	0	0	0	0	0	0	0	0	0	accessory
OG0035434	2	0	0	0	0	0	0	0	0	0	0	0	0	M. acuminata
OG0035435	1	0	0	0	1	0	0	0	0	0	0	0	0	accessory
OG0035436	1	1	0	0	0	0	0	0	0	0	0	0	0	accessory
OG0035437	1	0	0	0	1	0	0	0	0	0	0	0	0	accessory
OG0035438	1	1	0	0	0	0	0	0	0	0	0	0	0	accessory
OG0035439	1	1	0	0	0	0	0	0	0	0	0	0	0	accessory
OG0035440	1	0	0	0	1	0	0	0	0	0	0	0	0	accessory
OG0035441	1	0	0	0	1	0	0	0	0	0	0	0	0	accessory
OG0035442	1	0	0	0	1	0	0	0	0	0	0	0	0	accessory
OG0035443	1	0	0	0	1	0	0	0	0	0	0	0	0	accessory
OG0035444	1	1	0	0	0	0	0	0	0	0	0	0	0	accessory
OG0035445	1	1	0	0	0	0	0	0	0	0	0	0	0	accessory
OG0035446	1	0	0	0	0	0	0	0	1	0	0	0	0	accessory
OG0035447	1	0	0	0	1	0	0	0	0	0	0	0	0	accessory
OG0035448	1	0	0	0	1	0	0	0	0	0	0	0	0	accessory
OG0035449	1	0	0	0	1	0	0	0	0	0	0	0	0	accessory
OG0035450	1	0	1	0	0	0	0	0	0	0	0	0	0	accessory
OG0035451	1	0	0	0	1	0	0	0	0	0	0	0	0	accessory
OG0035452	1	0	0	0	1	0	0	0	0	0	0	0	0	accessory
OG0035453	1	1	0	0	0	0	0	0	0	0	0	0	0	accessory
OG0035454	1	1	0	0	0	0	0	0	0	0	0	0	0	accessory
OG0035455	1	0	0	0	0	0	0	0	1	0	0	0	0	accessory
OG0035456	1	1	0	0	0	0	0	0	0	0	0	0	0	accessory
OG0035457	1	0	0	0	1	0	0	0	0	0	0	0	0	accessory
OG0035458	1	0	0	0	1	0	0	0	0	0	0	0	0	accessory
OG0035459	1	0	0	0	1	0	0	0	0	0	0	0	0	accessory
OG0035460	1	0	0	0	1	0	0	0	0	0	0	0	0	accessory
OG0035461	1	0	0	0	1	0	0	0	0	0	0	0	0	accessory
OG0035462	1	0	0	0	1	0	0	0	0	0	0	0	0	accessory
OG0035463	1	0	0	0	1	0	0	0	0	0	0	0	0	accessory
OG0035464	1	1	0	0	0	0	0	0	0	0	0	0	0	accessory
OG0035465	1	0	0	0	1	0	0	0	0	0	0	0	0	accessory
OG0035466	1	0	0	0	1	0	0	0	0	0	0	0	0	accessory
OG0035467	1	1	0	0	0	0	0	0	0	0	0	0	0	accessory
OG0035468	1	0	0	0	1	0	0	0	0	0	0	0	0	accessory
OG0035469	1	1	0	0	0	0	0	0	0	0	0	0	0	accessory
OG0035470	1	1	0	0	0	0	0	0	0	0	0	0	0	accessory
OG0035471	1	1	0	0	0	0	0	0	0	0	0	0	0	accessory
OG0035472	1	1	0	0	0	0	0	0	0	0	0	0	0	accessory
OG0035473	1	0	0	0	1	0	0	0	0	0	0	0	0	accessory
OG0035474	1	0	0	0	1	0	0	0	0	0	0	0	0	accessory
OG0035475	1	1	0	0	0	0	0	0	0	0	0	0	0	accessory
OG0035476	1	0	1	0	0	0	0	0	0	0	0	0	0	accessory
OG0035477	1	1	0	0	0	0	0	0	0	0	0	0	0	accessory
OG0035478	1	1	0	0	0	0	0	0	0	0	0	0	0	accessory
OG0035479	1	1	0	0	0	0	0	0	0	0	0	0	0	accessory
OG0035480	1	0	0	0	1	0	0	0	0	0	0	0	0	accessory
OG0035481	1	0	0	0	1	0	0	0	0	0	0	0	0	accessory
OG0035482	1	0	0	0	1	0	0	0	0	0	0	0	0	accessory
OG0035483	1	0	1	0	0	0	0	0	0	0	0	0	0	accessory
OG0035484	1	1	0	0	0	0	0	0	0	0	0	0	0	accessory
OG0035485	1	0	0	0	1	0	0	0	0	0	0	0	0	accessory
OG0035486	1	0	0	0	1	0	0	0	0	0	0	0	0	accessory
OG0035487	1	0	0	0	1	0	0	0	0	0	0	0	0	accessory
OG0035488	1	1	0	0	0	0	0	0	0	0	0	0	0	accessory
OG0035489	1	1	0	0	0	0	0	0	0	0	0	0	0	accessory
OG0035490	1	1	0	0	0	0	0	0	0	0	0	0	0	accessory
OG0035491	1	1	0	0	0	0	0	0	0	0	0	0	0	accessory
OG0035492	1	1	0	0	0	0	0	0	0	0	0	0	0	accessory
OG0035493	1	0	0	0	1	0	0	0	0	0	0	0	0	accessory
OG0035494	1	1	0	0	0	0	0	0	0	0	0	0	0	accessory
OG0035495	1	0	0	0	1	0	0	0	0	0	0	0	0	accessory
OG0035496	1	1	0	0	0	0	0	0	0	0	0	0	0	accessory
OG0035497	1	0	1	0	0	0	0	0	0	0	0	0	0	accessory
OG0035498	1	0	0	0	1	0	0	0	0	0	0	0	0	accessory
OG0035499	1	0	0	0	1	0	0	0	0	0	0	0	0	accessory
OG0035500	1	0	0	0	1	0	0	0	0	0	0	0	0	accessory
OG0035501	1	1	0	0	0	0	0	0	0	0	0	0	0	accessory
OG0035502	1	0	0	0	1	0	0	0	0	0	0	0	0	accessory
OG0035503	1	1	0	0	0	0	0	0	0	0	0	0	0	accessory
OG0035504	1	1	0	0	0	0	0	0	0	0	0	0	0	accessory
OG0035505	1	0	0	0	1	0	0	0	0	0	0	0	0	accessory
OG0035506	1	0	0	0	1	0	0	0	0	0	0	0	0	accessory
OG0035507	1	0	0	0	1	0	0	0	0	0	0	0	0	accessory
OG0035508	1	0	0	0	1	0	0	0	0	0	0	0	0	accessory
OG0035509	2	0	0	0	0	0	0	0	0	0	0	0	0	M. acuminata
OG0035510	1	1	0	0	0	0	0	0	0	0	0	0	0	accessory
OG0035511	1	0	1	0	0	0	0	0	0	0	0	0	0	accessory
OG0035512	0	1	0	0	0	0	0	0	0	0	1	0	0	accessory
OG0035513	0	2	0	0	0	0	0	0	0	0	0	0	0	M. balbisiana
OG0035514	0	1	0	0	0	0	1	0	0	0	0	0	0	accessory
OG0035515	0	2	0	0	0	0	0	0	0	0	0	0	0	M. balbisiana
OG0035516	0	1	1	0	0	0	0	0	0	0	0	0	0	accessory
OG0035517	0	1	0	0	0	0	0	0	0	0	1	0	0	accessory
OG0035518	0	2	0	0	0	0	0	0	0	0	0	0	0	M. balbisiana
OG0035519	0	2	0	0	0	0	0	0	0	0	0	0	0	M. balbisiana
OG0035520	0	1	0	0	0	0	1	0	0	0	0	0	0	accessory
OG0035521	0	1	0	0	0	0	0	1	0	0	0	0	0	accessory
OG0035522	0	1	0	0	0	0	0	1	0	0	0	0	0	accessory
OG0035523	0	1	0	0	0	0	0	0	0	1	0	0	0	accessory
OG0035524	0	1	0	0	0	1	0	0	0	0	0	0	0	accessory
OG0035525	0	2	0	0	0	0	0	0	0	0	0	0	0	M. balbisiana
OG0035526	0	1	0	0	0	0	0	0	0	0	1	0	0	accessory
OG0035527	0	1	0	0	0	0	0	0	0	0	1	0	0	accessory
OG0035528	0	2	0	0	0	0	0	0	0	0	0	0	0	M. balbisiana
OG0035529	0	1	0	1	0	0	0	0	0	0	0	0	0	accessory
OG0035530	0	2	0	0	0	0	0	0	0	0	0	0	0	M. balbisiana
OG0035531	0	1	0	0	0	0	0	0	0	1	0	0	0	accessory
OG0035532	0	1	1	0	0	0	0	0	0	0	0	0	0	accessory
OG0035533	0	1	0	1	0	0	0	0	0	0	0	0	0	accessory
OG0035534	0	2	0	0	0	0	0	0	0	0	0	0	0	M. balbisiana
OG0035535	0	1	0	1	0	0	0	0	0	0	0	0	0	accessory
OG0035536	0	2	0	0	0	0	0	0	0	0	0	0	0	M. balbisiana
OG0035537	0	1	0	1	0	0	0	0	0	0	0	0	0	accessory
OG0035538	0	2	0	0	0	0	0	0	0	0	0	0	0	M. balbisiana
OG0035539	0	1	0	0	0	0	0	0	0	0	1	0	0	accessory
OG0035540	0	1	0	0	1	0	0	0	0	0	0	0	0	accessory
OG0035541	0	1	0	0	0	0	1	0	0	0	0	0	0	accessory
OG0035542	0	2	0	0	0	0	0	0	0	0	0	0	0	M. balbisiana
OG0035543	0	2	0	0	0	0	0	0	0	0	0	0	0	M. balbisiana
OG0035544	0	1	0	0	0	0	0	0	0	1	0	0	0	accessory
OG0035545	0	1	1	0	0	0	0	0	0	0	0	0	0	accessory
OG0035546	0	1	0	0	0	0	1	0	0	0	0	0	0	accessory
OG0035547	0	1	0	1	0	0	0	0	0	0	0	0	0	accessory
OG0035548	0	1	0	0	0	0	0	0	0	0	1	0	0	accessory
OG0035549	0	2	0	0	0	0	0	0	0	0	0	0	0	M. balbisiana
OG0035550	0	1	0	1	0	0	0	0	0	0	0	0	0	accessory
OG0035551	0	1	0	0	0	0	0	0	0	1	0	0	0	accessory
OG0035552	0	2	0	0	0	0	0	0	0	0	0	0	0	M. balbisiana
OG0035553	0	2	0	0	0	0	0	0	0	0	0	0	0	M. balbisiana
OG0035554	0	2	0	0	0	0	0	0	0	0	0	0	0	M. balbisiana
OG0035555	0	2	0	0	0	0	0	0	0	0	0	0	0	M. balbisiana
OG0035556	0	1	0	0	0	0	0	0	0	0	1	0	0	accessory
OG0035557	0	1	1	0	0	0	0	0	0	0	0	0	0	accessory
OG0035558	0	2	0	0	0	0	0	0	0	0	0	0	0	M. balbisiana
OG0035559	0	1	0	0	0	0	1	0	0	0	0	0	0	accessory
OG0035560	0	1	0	1	0	0	0	0	0	0	0	0	0	accessory
OG0035561	0	2	0	0	0	0	0	0	0	0	0	0	0	M. balbisiana
OG0035562	0	1	0	1	0	0	0	0	0	0	0	0	0	accessory
OG0035563	0	2	0	0	0	0	0	0	0	0	0	0	0	M. balbisiana
OG0035564	0	1	0	0	0	0	0	1	0	0	0	0	0	accessory
OG0035565	0	1	0	0	0	1	0	0	0	0	0	0	0	accessory
OG0035566	0	1	0	0	0	0	0	0	0	1	0	0	0	accessory
OG0035567	0	2	0	0	0	0	0	0	0	0	0	0	0	M. balbisiana
OG0035568	0	1	0	0	1	0	0	0	0	0	0	0	0	accessory
OG0035569	0	1	0	0	0	0	0	0	1	0	0	0	0	accessory
OG0035570	0	1	0	0	0	1	0	0	0	0	0	0	0	accessory
OG0035571	0	1	0	0	0	0	0	0	0	0	1	0	0	accessory
OG0035572	0	1	0	0	0	0	0	0	0	1	0	0	0	accessory
OG0035573	0	1	0	0	0	0	0	1	0	0	0	0	0	accessory
OG0035574	0	1	0	1	0	0	0	0	0	0	0	0	0	accessory
OG0035575	0	1	0	0	0	0	0	0	1	0	0	0	0	accessory
OG0035576	0	1	0	0	0	0	1	0	0	0	0	0	0	accessory
OG0035577	0	2	0	0	0	0	0	0	0	0	0	0	0	M. balbisiana
OG0035578	0	1	0	0	0	0	0	0	1	0	0	0	0	accessory
OG0035579	0	2	0	0	0	0	0	0	0	0	0	0	0	M. balbisiana
OG0035580	0	1	0	0	0	0	0	0	1	0	0	0	0	accessory
OG0035581	0	1	0	0	0	0	0	0	1	0	0	0	0	accessory
OG0035582	0	2	0	0	0	0	0	0	0	0	0	0	0	M. balbisiana
OG0035583	0	1	0	0	0	0	0	1	0	0	0	0	0	accessory
OG0035584	0	1	0	0	0	1	0	0	0	0	0	0	0	accessory
OG0035585	0	2	0	0	0	0	0	0	0	0	0	0	0	M. balbisiana
OG0035586	0	1	0	0	0	0	0	0	1	0	0	0	0	accessory
OG0035587	0	2	0	0	0	0	0	0	0	0	0	0	0	M. balbisiana
OG0035588	0	1	0	0	0	0	0	0	1	0	0	0	0	accessory
OG0035589	0	2	0	0	0	0	0	0	0	0	0	0	0	M. balbisiana
OG0035590	0	1	0	0	0	1	0	0	0	0	0	0	0	accessory
OG0035591	0	1	0	0	0	0	0	1	0	0	0	0	0	accessory
OG0035592	0	2	0	0	0	0	0	0	0	0	0	0	0	M. balbisiana
OG0035593	0	2	0	0	0	0	0	0	0	0	0	0	0	M. balbisiana
OG0035594	0	1	0	0	0	0	0	0	0	0	1	0	0	accessory
OG0035595	0	1	0	1	0	0	0	0	0	0	0	0	0	accessory
OG0035596	0	1	0	0	0	0	0	0	0	1	0	0	0	accessory
OG0035597	0	1	0	1	0	0	0	0	0	0	0	0	0	accessory
OG0035598	0	2	0	0	0	0	0	0	0	0	0	0	0	M. balbisiana
OG0035599	0	2	0	0	0	0	0	0	0	0	0	0	0	M. balbisiana
OG0035600	0	2	0	0	0	0	0	0	0	0	0	0	0	M. balbisiana
OG0035601	0	2	0	0	0	0	0	0	0	0	0	0	0	M. balbisiana
OG0035602	0	1	0	0	1	0	0	0	0	0	0	0	0	accessory
OG0035603	0	1	1	0	0	0	0	0	0	0	0	0	0	accessory
OG0035604	0	1	0	1	0	0	0	0	0	0	0	0	0	accessory
OG0035605	0	1	0	0	0	1	0	0	0	0	0	0	0	accessory
OG0035606	0	2	0	0	0	0	0	0	0	0	0	0	0	M. balbisiana
OG0035607	0	2	0	0	0	0	0	0	0	0	0	0	0	M. balbisiana
OG0035608	0	1	0	0	0	1	0	0	0	0	0	0	0	accessory
OG0035609	0	1	0	1	0	0	0	0	0	0	0	0	0	accessory
OG0035610	0	1	0	1	0	0	0	0	0	0	0	0	0	accessory
OG0035611	0	1	0	1	0	0	0	0	0	0	0	0	0	accessory
OG0035612	0	1	0	1	0	0	0	0	0	0	0	0	0	accessory
OG0035613	0	1	0	0	0	1	0	0	0	0	0	0	0	accessory
OG0035614	0	1	0	1	0	0	0	0	0	0	0	0	0	accessory
OG0035615	0	1	0	0	0	0	1	0	0	0	0	0	0	accessory
OG0035616	0	1	0	0	0	1	0	0	0	0	0	0	0	accessory
OG0035617	0	1	0	0	0	0	0	0	0	0	1	0	0	accessory
OG0035618	0	1	0	0	0	0	0	1	0	0	0	0	0	accessory
OG0035619	0	1	0	0	0	0	0	0	0	0	1	0	0	accessory
OG0035620	0	1	0	0	0	1	0	0	0	0	0	0	0	accessory
OG0035621	0	1	0	0	0	1	0	0	0	0	0	0	0	accessory
OG0035622	0	1	0	0	0	0	1	0	0	0	0	0	0	accessory
OG0035623	0	1	0	0	0	0	0	1	0	0	0	0	0	accessory
OG0035624	0	1	0	0	0	0	0	0	0	1	0	0	0	accessory
OG0035625	0	2	0	0	0	0	0	0	0	0	0	0	0	M. balbisiana
OG0035626	0	2	0	0	0	0	0	0	0	0	0	0	0	M. balbisiana
OG0035627	0	2	0	0	0	0	0	0	0	0	0	0	0	M. balbisiana
OG0035628	0	1	0	1	0	0	0	0	0	0	0	0	0	accessory
OG0035629	0	1	0	0	0	0	0	0	0	1	0	0	0	accessory
OG0035630	0	1	0	1	0	0	0	0	0	0	0	0	0	accessory
OG0035631	0	2	0	0	0	0	0	0	0	0	0	0	0	M. balbisiana
OG0035632	0	1	0	0	0	0	0	0	0	0	1	0	0	accessory
OG0035633	0	2	0	0	0	0	0	0	0	0	0	0	0	M. balbisiana
OG0035634	0	1	0	0	0	0	1	0	0	0	0	0	0	accessory
OG0035635	0	1	0	1	0	0	0	0	0	0	0	0	0	accessory
OG0035636	0	1	0	0	0	0	1	0	0	0	0	0	0	accessory
OG0035637	0	1	0	0	0	0	1	0	0	0	0	0	0	accessory
OG0035638	0	1	0	0	0	0	0	0	0	0	1	0	0	accessory
OG0035639	0	1	0	1	0	0	0	0	0	0	0	0	0	accessory
OG0035640	0	1	0	0	0	0	0	0	1	0	0	0	0	accessory
OG0035641	0	1	0	0	0	0	0	0	0	0	1	0	0	accessory
OG0035642	0	1	0	0	0	0	0	1	0	0	0	0	0	accessory
OG0035643	0	2	0	0	0	0	0	0	0	0	0	0	0	M. balbisiana
OG0035644	0	1	0	1	0	0	0	0	0	0	0	0	0	accessory
OG0035645	0	1	0	0	0	1	0	0	0	0	0	0	0	accessory
OG0035646	0	1	0	0	1	0	0	0	0	0	0	0	0	accessory
OG0035647	0	2	0	0	0	0	0	0	0	0	0	0	0	M. balbisiana
OG0035648	0	1	0	0	0	0	1	0	0	0	0	0	0	accessory
OG0035649	0	2	0	0	0	0	0	0	0	0	0	0	0	M. balbisiana
OG0035650	0	2	0	0	0	0	0	0	0	0	0	0	0	M. balbisiana
OG0035651	0	1	0	1	0	0	0	0	0	0	0	0	0	accessory
OG0035652	0	1	0	0	0	0	0	1	0	0	0	0	0	accessory
OG0035653	0	1	0	0	0	0	0	1	0	0	0	0	0	accessory
OG0035654	0	1	0	0	0	0	0	0	0	1	0	0	0	accessory
OG0035655	0	1	0	0	0	0	0	1	0	0	0	0	0	accessory
OG0035656	0	1	0	0	0	0	0	1	0	0	0	0	0	accessory
OG0035657	0	2	0	0	0	0	0	0	0	0	0	0	0	M. balbisiana
OG0035658	0	1	0	0	0	0	1	0	0	0	0	0	0	accessory
OG0035659	0	1	0	1	0	0	0	0	0	0	0	0	0	accessory
OG0035660	0	1	1	0	0	0	0	0	0	0	0	0	0	accessory
OG0035661	0	1	0	0	0	0	0	0	0	1	0	0	0	accessory
OG0035662	0	1	1	0	0	0	0	0	0	0	0	0	0	accessory
OG0035663	0	1	0	0	0	0	0	0	1	0	0	0	0	accessory
OG0035664	0	1	0	0	0	1	0	0	0	0	0	0	0	accessory
OG0035665	0	2	0	0	0	0	0	0	0	0	0	0	0	M. balbisiana
OG0035666	0	1	0	1	0	0	0	0	0	0	0	0	0	accessory
OG0035667	0	1	0	1	0	0	0	0	0	0	0	0	0	accessory
OG0035668	0	2	0	0	0	0	0	0	0	0	0	0	0	M. balbisiana
OG0035669	0	2	0	0	0	0	0	0	0	0	0	0	0	M. balbisiana
OG0035670	0	2	0	0	0	0	0	0	0	0	0	0	0	M. balbisiana
OG0035671	0	2	0	0	0	0	0	0	0	0	0	0	0	M. balbisiana
OG0035672	0	1	0	0	0	0	1	0	0	0	0	0	0	accessory
OG0035673	0	1	0	0	0	0	0	0	0	1	0	0	0	accessory
OG0035674	0	1	0	0	0	0	1	0	0	0	0	0	0	accessory
OG0035675	0	1	1	0	0	0	0	0	0	0	0	0	0	accessory
OG0035676	0	1	0	0	0	0	1	0	0	0	0	0	0	accessory
OG0035677	0	2	0	0	0	0	0	0	0	0	0	0	0	M. balbisiana
OG0035678	0	2	0	0	0	0	0	0	0	0	0	0	0	M. balbisiana
OG0035679	0	1	0	0	0	1	0	0	0	0	0	0	0	accessory
OG0035680	0	1	0	0	0	0	0	1	0	0	0	0	0	accessory
OG0035681	0	1	0	0	0	0	1	0	0	0	0	0	0	accessory
OG0035682	0	1	0	0	0	0	0	0	1	0	0	0	0	accessory
OG0035683	0	1	0	0	0	0	0	0	0	1	0	0	0	accessory
OG0035684	0	1	0	0	0	0	0	0	1	0	0	0	0	accessory
OG0035685	0	1	0	0	0	0	0	0	1	0	0	0	0	accessory
OG0035686	0	1	0	0	0	0	0	1	0	0	0	0	0	accessory
OG0035687	0	1	0	0	0	0	0	0	0	0	1	0	0	accessory
OG0035688	0	2	0	0	0	0	0	0	0	0	0	0	0	M. balbisiana
OG0035689	0	1	0	0	0	1	0	0	0	0	0	0	0	accessory
OG0035690	0	1	0	0	0	0	0	0	1	0	0	0	0	accessory
OG0035691	0	1	0	0	0	1	0	0	0	0	0	0	0	accessory
OG0035692	0	1	0	0	0	0	0	0	0	0	1	0	0	accessory
OG0035693	0	2	0	0	0	0	0	0	0	0	0	0	0	M. balbisiana
OG0035694	0	1	0	1	0	0	0	0	0	0	0	0	0	accessory
OG0035695	0	1	0	0	0	0	0	0	0	1	0	0	0	accessory
OG0035696	0	1	0	1	0	0	0	0	0	0	0	0	0	accessory
OG0035697	0	1	0	0	0	0	0	1	0	0	0	0	0	accessory
OG0035698	0	1	0	0	0	0	1	0	0	0	0	0	0	accessory
OG0035699	0	2	0	0	0	0	0	0	0	0	0	0	0	M. balbisiana
OG0035700	0	1	0	0	0	0	0	0	0	0	1	0	0	accessory
OG0035701	0	1	0	0	0	1	0	0	0	0	0	0	0	accessory
OG0035702	0	1	0	0	0	0	0	1	0	0	0	0	0	accessory
OG0035703	0	1	0	1	0	0	0	0	0	0	0	0	0	accessory
OG0035704	0	2	0	0	0	0	0	0	0	0	0	0	0	M. balbisiana
OG0035705	0	2	0	0	0	0	0	0	0	0	0	0	0	M. balbisiana
OG0035706	0	1	0	0	0	0	1	0	0	0	0	0	0	accessory
OG0035707	0	1	0	1	0	0	0	0	0	0	0	0	0	accessory
OG0035708	0	1	0	0	0	0	1	0	0	0	0	0	0	accessory
OG0035709	0	2	0	0	0	0	0	0	0	0	0	0	0	M. balbisiana
OG0035710	0	2	0	0	0	0	0	0	0	0	0	0	0	M. balbisiana
OG0035711	0	2	0	0	0	0	0	0	0	0	0	0	0	M. balbisiana
OG0035712	0	1	0	0	0	1	0	0	0	0	0	0	0	accessory
OG0035713	0	1	1	0	0	0	0	0	0	0	0	0	0	accessory
OG0035714	0	1	0	1	0	0	0	0	0	0	0	0	0	accessory
OG0035715	0	1	0	0	0	0	0	0	0	1	0	0	0	accessory
OG0035716	0	1	0	0	0	0	0	0	1	0	0	0	0	accessory
OG0035717	0	2	0	0	0	0	0	0	0	0	0	0	0	M. balbisiana
OG0035718	0	1	0	0	0	1	0	0	0	0	0	0	0	accessory
OG0035719	0	1	0	1	0	0	0	0	0	0	0	0	0	accessory
OG0035720	0	1	0	0	0	0	0	0	0	1	0	0	0	accessory
OG0035721	0	1	0	0	0	0	0	0	0	1	0	0	0	accessory
OG0035722	0	1	0	0	0	0	1	0	0	0	0	0	0	accessory
OG0035723	0	1	0	0	0	0	0	1	0	0	0	0	0	accessory
OG0035724	0	1	1	0	0	0	0	0	0	0	0	0	0	accessory
OG0035725	0	1	0	0	0	0	0	1	0	0	0	0	0	accessory
OG0035726	0	1	0	0	0	0	0	1	0	0	0	0	0	accessory
OG0035727	0	2	0	0	0	0	0	0	0	0	0	0	0	M. balbisiana
OG0035728	0	1	0	0	1	0	0	0	0	0	0	0	0	accessory
OG0035729	0	1	0	0	0	0	0	0	0	1	0	0	0	accessory
OG0035730	0	2	0	0	0	0	0	0	0	0	0	0	0	M. balbisiana
OG0035731	0	1	0	0	0	1	0	0	0	0	0	0	0	accessory
OG0035732	0	1	0	0	0	1	0	0	0	0	0	0	0	accessory
OG0035733	0	2	0	0	0	0	0	0	0	0	0	0	0	M. balbisiana
OG0035734	0	1	0	1	0	0	0	0	0	0	0	0	0	accessory
OG0035735	0	2	0	0	0	0	0	0	0	0	0	0	0	M. balbisiana
OG0035736	0	1	0	0	0	1	0	0	0	0	0	0	0	accessory
OG0035737	0	1	0	0	0	0	0	1	0	0	0	0	0	accessory
OG0035738	0	1	0	0	0	0	0	1	0	0	0	0	0	accessory
OG0035739	0	1	1	0	0	0	0	0	0	0	0	0	0	accessory
OG0035740	0	1	0	0	0	0	0	1	0	0	0	0	0	accessory
OG0035741	0	1	0	1	0	0	0	0	0	0	0	0	0	accessory
OG0035742	0	1	0	1	0	0	0	0	0	0	0	0	0	accessory
OG0035743	0	1	0	0	0	1	0	0	0	0	0	0	0	accessory
OG0035744	0	1	0	0	0	0	0	0	1	0	0	0	0	accessory
OG0035745	0	1	0	0	0	1	0	0	0	0	0	0	0	accessory
OG0035746	0	1	1	0	0	0	0	0	0	0	0	0	0	accessory
OG0035747	0	2	0	0	0	0	0	0	0	0	0	0	0	M. balbisiana
OG0035748	0	1	0	0	0	0	0	0	1	0	0	0	0	accessory
OG0035749	0	1	0	0	0	1	0	0	0	0	0	0	0	accessory
OG0035750	0	1	0	1	0	0	0	0	0	0	0	0	0	accessory
OG0035751	0	1	0	0	1	0	0	0	0	0	0	0	0	accessory
OG0035752	0	1	0	0	0	1	0	0	0	0	0	0	0	accessory
OG0035753	0	2	0	0	0	0	0	0	0	0	0	0	0	M. balbisiana
OG0035754	0	1	0	0	0	0	1	0	0	0	0	0	0	accessory
OG0035755	0	1	0	0	0	0	0	0	0	0	1	0	0	accessory
OG0035756	0	1	0	0	0	0	0	0	1	0	0	0	0	accessory
OG0035757	0	2	0	0	0	0	0	0	0	0	0	0	0	M. balbisiana
OG0035758	0	2	0	0	0	0	0	0	0	0	0	0	0	M. balbisiana
OG0035759	0	2	0	0	0	0	0	0	0	0	0	0	0	M. balbisiana
OG0035760	0	1	0	0	0	0	1	0	0	0	0	0	0	accessory
OG0035761	0	1	0	0	0	0	0	1	0	0	0	0	0	accessory
OG0035762	0	1	0	0	0	0	0	0	0	1	0	0	0	accessory
OG0035763	0	2	0	0	0	0	0	0	0	0	0	0	0	M. balbisiana
OG0035764	0	1	0	0	0	0	0	0	0	0	1	0	0	accessory
OG0035765	0	2	0	0	0	0	0	0	0	0	0	0	0	M. balbisiana
OG0035766	0	2	0	0	0	0	0	0	0	0	0	0	0	M. balbisiana
OG0035767	0	1	0	0	0	0	0	0	0	0	1	0	0	accessory
OG0035768	0	1	0	0	1	0	0	0	0	0	0	0	0	accessory
OG0035769	0	1	0	0	0	0	0	1	0	0	0	0	0	accessory
OG0035770	0	1	0	1	0	0	0	0	0	0	0	0	0	accessory
OG0035771	0	1	0	0	0	0	0	1	0	0	0	0	0	accessory
OG0035772	0	1	1	0	0	0	0	0	0	0	0	0	0	accessory
OG0035773	0	1	0	0	0	0	0	1	0	0	0	0	0	accessory
OG0035774	0	2	0	0	0	0	0	0	0	0	0	0	0	M. balbisiana
OG0035775	0	1	0	0	1	0	0	0	0	0	0	0	0	accessory
OG0035776	0	1	0	0	0	0	0	0	0	1	0	0	0	accessory
OG0035777	0	1	0	0	0	0	0	0	1	0	0	0	0	accessory
OG0035778	0	1	0	0	1	0	0	0	0	0	0	0	0	accessory
OG0035779	0	1	0	0	1	0	0	0	0	0	0	0	0	accessory
OG0035780	0	1	0	0	0	1	0	0	0	0	0	0	0	accessory
OG0035781	0	1	0	0	0	0	1	0	0	0	0	0	0	accessory
OG0035782	0	1	0	0	0	0	1	0	0	0	0	0	0	accessory
OG0035783	0	1	0	0	1	0	0	0	0	0	0	0	0	accessory
OG0035784	0	1	0	0	0	0	0	1	0	0	0	0	0	accessory
OG0035785	0	1	0	0	0	0	1	0	0	0	0	0	0	accessory
OG0035786	0	1	0	0	0	0	1	0	0	0	0	0	0	accessory
OG0035787	0	1	0	0	0	1	0	0	0	0	0	0	0	accessory
OG0035788	0	1	0	1	0	0	0	0	0	0	0	0	0	accessory
OG0035789	0	1	0	0	0	0	0	0	0	0	1	0	0	accessory
OG0035790	0	1	0	0	0	0	0	0	0	0	1	0	0	accessory
OG0035791	0	2	0	0	0	0	0	0	0	0	0	0	0	M. balbisiana
OG0035792	0	1	0	1	0	0	0	0	0	0	0	0	0	accessory
OG0035793	0	1	0	1	0	0	0	0	0	0	0	0	0	accessory
OG0035794	0	1	0	0	0	0	0	1	0	0	0	0	0	accessory
OG0035795	0	2	0	0	0	0	0	0	0	0	0	0	0	M. balbisiana
OG0035796	0	1	0	0	0	0	0	1	0	0	0	0	0	accessory
OG0035797	0	1	0	1	0	0	0	0	0	0	0	0	0	accessory
OG0035798	0	1	0	0	0	0	0	0	0	1	0	0	0	accessory
OG0035799	0	1	0	0	0	0	0	0	0	1	0	0	0	accessory
OG0035800	0	1	0	0	0	0	0	1	0	0	0	0	0	accessory
OG0035801	0	1	0	0	0	0	0	1	0	0	0	0	0	accessory
OG0035802	0	2	0	0	0	0	0	0	0	0	0	0	0	M. balbisiana
OG0035803	0	1	0	0	0	1	0	0	0	0	0	0	0	accessory
OG0035804	0	1	0	0	0	0	0	0	1	0	0	0	0	accessory
OG0035805	0	1	0	0	0	1	0	0	0	0	0	0	0	accessory
OG0035806	0	2	0	0	0	0	0	0	0	0	0	0	0	M. balbisiana
OG0035807	0	1	0	1	0	0	0	0	0	0	0	0	0	accessory
OG0035808	0	1	0	1	0	0	0	0	0	0	0	0	0	accessory
OG0035809	0	1	0	0	1	0	0	0	0	0	0	0	0	accessory
OG0035810	0	1	0	0	0	0	0	0	0	1	0	0	0	accessory
OG0035811	0	1	0	0	0	0	0	1	0	0	0	0	0	accessory
OG0035812	0	1	0	0	0	1	0	0	0	0	0	0	0	accessory
OG0035813	0	1	0	0	1	0	0	0	0	0	0	0	0	accessory
OG0035814	0	1	0	0	0	0	1	0	0	0	0	0	0	accessory
OG0035815	0	1	0	0	0	0	0	0	1	0	0	0	0	accessory
OG0035816	0	1	0	0	0	0	1	0	0	0	0	0	0	accessory
OG0035817	0	1	0	1	0	0	0	0	0	0	0	0	0	accessory
OG0035818	0	1	0	0	0	0	0	0	0	0	1	0	0	accessory
OG0035819	0	1	0	0	0	0	0	0	0	1	0	0	0	accessory
OG0035820	0	1	0	0	0	1	0	0	0	0	0	0	0	accessory
OG0035821	0	1	0	0	1	0	0	0	0	0	0	0	0	accessory
OG0035822	0	1	0	0	0	0	0	1	0	0	0	0	0	accessory
OG0035823	0	1	0	0	0	1	0	0	0	0	0	0	0	accessory
OG0035824	0	1	0	0	0	0	0	1	0	0	0	0	0	accessory
OG0035825	0	1	0	0	0	0	1	0	0	0	0	0	0	accessory
OG0035826	0	1	0	0	0	1	0	0	0	0	0	0	0	accessory
OG0035827	0	1	0	0	0	0	0	1	0	0	0	0	0	accessory
OG0035828	0	1	0	0	0	0	0	0	0	1	0	0	0	accessory
OG0035829	0	1	0	0	0	0	0	0	0	0	1	0	0	accessory
OG0035830	0	1	0	0	0	0	0	0	0	1	0	0	0	accessory
OG0035831	0	1	0	0	0	0	0	0	1	0	0	0	0	accessory
OG0035832	0	1	0	0	0	0	0	0	0	0	1	0	0	accessory
OG0035833	0	1	0	0	0	1	0	0	0	0	0	0	0	accessory
OG0035834	0	2	0	0	0	0	0	0	0	0	0	0	0	M. balbisiana
OG0035835	0	1	0	0	0	0	0	1	0	0	0	0	0	accessory
OG0035836	0	2	0	0	0	0	0	0	0	0	0	0	0	M. balbisiana
OG0035837	0	1	1	0	0	0	0	0	0	0	0	0	0	accessory
OG0035838	0	2	0	0	0	0	0	0	0	0	0	0	0	M. balbisiana
OG0035839	0	1	0	0	0	0	0	0	1	0	0	0	0	accessory
OG0035840	0	1	0	1	0	0	0	0	0	0	0	0	0	accessory
OG0035841	0	1	0	1	0	0	0	0	0	0	0	0	0	accessory
OG0035842	0	1	0	0	0	0	0	0	0	1	0	0	0	accessory
OG0035843	0	1	0	0	0	0	1	0	0	0	0	0	0	accessory
OG0035844	0	2	0	0	0	0	0	0	0	0	0	0	0	M. balbisiana
OG0035845	0	1	0	0	0	0	0	0	0	1	0	0	0	accessory
OG0035846	0	1	0	1	0	0	0	0	0	0	0	0	0	accessory
OG0035847	0	1	0	0	0	0	0	0	0	0	1	0	0	accessory
OG0035848	0	1	1	0	0	0	0	0	0	0	0	0	0	accessory
OG0035849	0	1	0	0	0	0	0	0	1	0	0	0	0	accessory
OG0035850	0	1	0	0	0	0	1	0	0	0	0	0	0	accessory
OG0035851	0	1	0	1	0	0	0	0	0	0	0	0	0	accessory
OG0035852	0	1	0	0	0	0	0	0	0	1	0	0	0	accessory
OG0035853	0	1	0	0	0	0	0	0	0	0	1	0	0	accessory
OG0035854	0	1	0	1	0	0	0	0	0	0	0	0	0	accessory
OG0035855	0	1	0	0	0	0	0	1	0	0	0	0	0	accessory
OG0035856	0	1	0	0	0	0	0	0	1	0	0	0	0	accessory
OG0035857	0	1	0	0	0	0	1	0	0	0	0	0	0	accessory
OG0035858	0	1	0	0	0	0	1	0	0	0	0	0	0	accessory
OG0035859	0	1	0	0	0	0	0	0	1	0	0	0	0	accessory
OG0035860	0	1	0	1	0	0	0	0	0	0	0	0	0	accessory
OG0035861	0	1	0	0	0	0	0	0	0	1	0	0	0	accessory
OG0035862	0	1	0	1	0	0	0	0	0	0	0	0	0	accessory
OG0035863	0	1	0	0	0	0	0	0	0	1	0	0	0	accessory
OG0035864	0	1	0	0	0	0	0	0	0	1	0	0	0	accessory
OG0035865	0	1	0	0	1	0	0	0	0	0	0	0	0	accessory
OG0035866	0	1	0	0	0	0	0	0	1	0	0	0	0	accessory
OG0035867	0	1	0	0	0	0	1	0	0	0	0	0	0	accessory
OG0035868	0	1	0	1	0	0	0	0	0	0	0	0	0	accessory
OG0035869	0	1	1	0	0	0	0	0	0	0	0	0	0	accessory
OG0035870	0	2	0	0	0	0	0	0	0	0	0	0	0	M. balbisiana
OG0035871	0	1	0	0	0	0	0	0	0	1	0	0	0	accessory
OG0035872	0	1	0	0	0	0	0	1	0	0	0	0	0	accessory
OG0035873	0	1	0	0	0	0	0	0	1	0	0	0	0	accessory
OG0035874	0	1	0	0	0	0	0	1	0	0	0	0	0	accessory
OG0035875	0	1	1	0	0	0	0	0	0	0	0	0	0	accessory
OG0035876	0	1	1	0	0	0	0	0	0	0	0	0	0	accessory
OG0035877	0	1	0	0	0	0	0	0	1	0	0	0	0	accessory
OG0035878	0	1	0	0	0	0	0	0	1	0	0	0	0	accessory
OG0035879	0	1	0	0	0	0	0	0	0	1	0	0	0	accessory
OG0035880	0	1	0	0	0	0	0	1	0	0	0	0	0	accessory
OG0035881	0	1	0	1	0	0	0	0	0	0	0	0	0	accessory
OG0035882	0	1	0	0	1	0	0	0	0	0	0	0	0	accessory
OG0035883	0	1	0	0	0	0	0	0	1	0	0	0	0	accessory
OG0035884	0	1	0	1	0	0	0	0	0	0	0	0	0	accessory
OG0035885	0	1	0	0	1	0	0	0	0	0	0	0	0	accessory
OG0035886	0	1	0	0	0	1	0	0	0	0	0	0	0	accessory
OG0035887	0	1	0	1	0	0	0	0	0	0	0	0	0	accessory
OG0035888	0	1	0	0	0	0	0	0	0	0	1	0	0	accessory
OG0035889	0	1	0	0	0	1	0	0	0	0	0	0	0	accessory
OG0035890	0	2	0	0	0	0	0	0	0	0	0	0	0	M. balbisiana
OG0035891	0	1	0	0	0	0	0	0	0	1	0	0	0	accessory
OG0035892	0	1	0	0	0	0	0	0	1	0	0	0	0	accessory
OG0035893	0	1	0	0	0	0	0	0	1	0	0	0	0	accessory
OG0035894	0	1	0	0	0	0	1	0	0	0	0	0	0	accessory
OG0035895	0	1	0	0	0	0	0	0	1	0	0	0	0	accessory
OG0035896	0	1	0	0	0	1	0	0	0	0	0	0	0	accessory
OG0035897	0	1	0	1	0	0	0	0	0	0	0	0	0	accessory
OG0035898	0	1	0	0	0	0	0	0	0	0	1	0	0	accessory
OG0035899	0	1	0	0	0	0	0	0	0	1	0	0	0	accessory
OG0035900	0	1	0	0	0	1	0	0	0	0	0	0	0	accessory
OG0035901	0	1	0	1	0	0	0	0	0	0	0	0	0	accessory
OG0035902	0	1	0	0	0	0	0	1	0	0	0	0	0	accessory
OG0035903	0	1	0	1	0	0	0	0	0	0	0	0	0	accessory
OG0035904	0	1	0	0	0	1	0	0	0	0	0	0	0	accessory
OG0035905	0	1	0	0	1	0	0	0	0	0	0	0	0	accessory
OG0035906	0	1	0	0	0	0	0	0	1	0	0	0	0	accessory
OG0035907	0	2	0	0	0	0	0	0	0	0	0	0	0	M. balbisiana
OG0035908	0	1	0	0	0	0	1	0	0	0	0	0	0	accessory
OG0035909	0	1	0	0	0	1	0	0	0	0	0	0	0	accessory
OG0035910	0	2	0	0	0	0	0	0	0	0	0	0	0	M. balbisiana
OG0035911	0	1	0	0	0	0	0	0	0	1	0	0	0	accessory
OG0035912	0	1	0	0	0	1	0	0	0	0	0	0	0	accessory
OG0035913	0	1	0	0	0	0	0	0	0	1	0	0	0	accessory
OG0035914	0	1	0	0	0	0	0	0	1	0	0	0	0	accessory
OG0035915	0	1	0	0	0	0	0	1	0	0	0	0	0	accessory
OG0035916	0	1	0	0	0	0	0	0	0	1	0	0	0	accessory
OG0035917	0	1	0	0	0	0	0	0	0	1	0	0	0	accessory
OG0035918	0	1	0	0	0	0	1	0	0	0	0	0	0	accessory
OG0035919	0	1	0	0	1	0	0	0	0	0	0	0	0	accessory
OG0035920	0	1	1	0	0	0	0	0	0	0	0	0	0	accessory
OG0035921	0	1	0	0	0	0	0	0	0	1	0	0	0	accessory
OG0035922	0	1	0	0	0	1	0	0	0	0	0	0	0	accessory
OG0035923	0	1	0	0	0	0	0	0	0	0	1	0	0	accessory
OG0035924	0	0	0	0	0	0	1	0	0	1	0	0	0	accessory
OG0035925	0	0	0	0	0	0	1	1	0	0	0	0	0	accessory
OG0035926	0	0	0	0	0	0	2	0	0	0	0	0	0	M. beccarii
OG0035927	0	0	0	0	0	0	1	0	1	0	0	0	0	accessory
OG0035928	0	0	0	0	0	0	1	1	0	0	0	0	0	accessory
OG0035929	0	0	0	0	0	0	1	1	0	0	0	0	0	accessory
OG0035930	0	0	0	0	0	0	1	0	0	1	0	0	0	accessory
OG0035931	0	0	0	0	0	0	1	1	0	0	0	0	0	accessory
OG0035932	0	0	0	0	0	0	1	1	0	0	0	0	0	accessory
OG0035933	0	0	0	0	0	0	2	0	0	0	0	0	0	M. beccarii
OG0035934	0	0	0	0	0	0	1	1	0	0	0	0	0	accessory
OG0035935	0	0	0	0	0	0	1	1	0	0	0	0	0	accessory
OG0035936	0	0	0	0	0	0	1	1	0	0	0	0	0	accessory
OG0035937	0	0	0	0	0	0	1	1	0	0	0	0	0	accessory
OG0035938	0	0	0	0	0	0	1	1	0	0	0	0	0	accessory
OG0035939	0	0	0	1	0	0	1	0	0	0	0	0	0	accessory
OG0035940	0	0	0	0	0	0	1	1	0	0	0	0	0	accessory
OG0035941	0	0	0	0	0	1	1	0	0	0	0	0	0	accessory
OG0035942	0	0	0	1	0	0	1	0	0	0	0	0	0	accessory
OG0035943	0	0	0	0	0	0	1	1	0	0	0	0	0	accessory
OG0035944	0	0	0	0	0	0	2	0	0	0	0	0	0	M. beccarii
OG0035945	0	0	0	0	0	0	1	1	0	0	0	0	0	accessory
OG0035946	0	0	0	0	0	0	1	0	0	1	0	0	0	accessory
OG0035947	0	0	0	0	0	0	1	0	0	1	0	0	0	accessory
OG0035948	0	0	0	0	0	0	1	0	1	0	0	0	0	accessory
OG0035949	0	0	0	0	0	0	1	0	0	1	0	0	0	accessory
OG0035950	0	0	0	0	0	0	2	0	0	0	0	0	0	M. beccarii
OG0035951	0	0	0	0	0	0	1	1	0	0	0	0	0	accessory
OG0035952	0	0	0	0	0	0	1	1	0	0	0	0	0	accessory
OG0035953	0	0	0	1	0	0	1	0	0	0	0	0	0	accessory
OG0035954	0	0	0	1	0	0	1	0	0	0	0	0	0	accessory
OG0035955	0	0	0	1	0	0	1	0	0	0	0	0	0	accessory
OG0035956	0	0	0	0	0	0	1	1	0	0	0	0	0	accessory
OG0035957	0	0	0	0	0	0	1	0	1	0	0	0	0	accessory
OG0035958	0	0	0	1	0	0	1	0	0	0	0	0	0	accessory
OG0035959	0	0	0	0	0	1	1	0	0	0	0	0	0	accessory
OG0035960	0	0	0	0	0	0	2	0	0	0	0	0	0	M. beccarii
OG0035961	0	0	0	0	0	0	1	0	0	1	0	0	0	accessory
OG0035962	0	0	0	0	0	1	1	0	0	0	0	0	0	accessory
OG0035963	0	0	0	0	0	0	1	0	1	0	0	0	0	accessory
OG0035964	0	0	0	0	0	0	1	1	0	0	0	0	0	accessory
OG0035965	0	0	0	0	0	0	1	0	1	0	0	0	0	accessory
OG0035966	0	0	0	0	0	0	1	0	1	0	0	0	0	accessory
OG0035967	0	0	0	0	0	0	2	0	0	0	0	0	0	M. beccarii
OG0035968	0	0	0	0	0	0	1	0	1	0	0	0	0	accessory
OG0035969	0	0	0	1	0	0	1	0	0	0	0	0	0	accessory
OG0035970	0	0	0	0	0	0	1	1	0	0	0	0	0	accessory
OG0035971	0	0	0	0	0	0	1	1	0	0	0	0	0	accessory
OG0035972	0	0	0	0	0	1	1	0	0	0	0	0	0	accessory
OG0035973	0	0	0	1	0	0	1	0	0	0	0	0	0	accessory
OG0035974	0	0	0	0	0	1	1	0	0	0	0	0	0	accessory
OG0035975	0	0	0	1	0	0	1	0	0	0	0	0	0	accessory
OG0035976	0	0	0	0	0	0	2	0	0	0	0	0	0	M. beccarii
OG0035977	0	0	0	0	0	0	2	0	0	0	0	0	0	M. beccarii
OG0035978	0	0	0	0	0	0	2	0	0	0	0	0	0	M. beccarii
OG0035979	0	0	0	0	0	0	1	1	0	0	0	0	0	accessory
OG0035980	0	0	0	0	0	1	1	0	0	0	0	0	0	accessory
OG0035981	0	0	0	0	0	0	1	0	0	0	1	0	0	accessory
OG0035982	0	0	0	0	0	0	1	0	0	1	0	0	0	accessory
OG0035983	0	0	0	0	0	0	1	1	0	0	0	0	0	accessory
OG0035984	0	0	0	0	0	0	2	0	0	0	0	0	0	M. beccarii
OG0035985	0	0	0	0	0	0	1	0	0	1	0	0	0	accessory
OG0035986	0	0	0	0	0	0	1	0	1	0	0	0	0	accessory
OG0035987	0	0	0	0	0	1	1	0	0	0	0	0	0	accessory
OG0035988	0	0	0	0	0	0	1	0	0	1	0	0	0	accessory
OG0035989	0	0	0	1	0	0	1	0	0	0	0	0	0	accessory
OG0035990	0	0	0	0	0	1	1	0	0	0	0	0	0	accessory
OG0035991	0	0	0	0	0	0	1	0	1	0	0	0	0	accessory
OG0035992	0	0	0	0	0	0	2	0	0	0	0	0	0	M. beccarii
OG0035993	0	0	0	0	0	0	1	0	0	1	0	0	0	accessory
OG0035994	0	0	0	0	1	0	1	0	0	0	0	0	0	accessory
OG0035995	0	0	0	0	0	0	1	1	0	0	0	0	0	accessory
OG0035996	0	0	0	0	0	0	1	0	1	0	0	0	0	accessory
OG0035997	0	0	0	1	0	0	1	0	0	0	0	0	0	accessory
OG0035998	0	0	0	0	0	0	2	0	0	0	0	0	0	M. beccarii
OG0035999	0	0	0	0	0	0	1	0	1	0	0	0	0	accessory
OG0036000	0	0	0	0	0	0	1	1	0	0	0	0	0	accessory
OG0036001	0	0	0	0	0	0	1	1	0	0	0	0	0	accessory
OG0036002	0	0	0	1	0	0	1	0	0	0	0	0	0	accessory
OG0036003	0	0	0	0	0	0	1	1	0	0	0	0	0	accessory
OG0036004	0	0	0	1	0	0	1	0	0	0	0	0	0	accessory
OG0036005	0	0	0	0	0	0	1	1	0	0	0	0	0	accessory
OG0036006	0	0	0	0	0	0	1	1	0	0	0	0	0	accessory
OG0036007	0	0	0	0	0	0	1	1	0	0	0	0	0	accessory
OG0036008	0	0	0	1	0	0	1	0	0	0	0	0	0	accessory
OG0036009	0	0	0	0	0	0	1	0	0	1	0	0	0	accessory
OG0036010	0	0	0	0	0	0	1	0	0	1	0	0	0	accessory
OG0036011	0	0	0	0	0	1	1	0	0	0	0	0	0	accessory
OG0036012	0	0	0	0	0	0	1	0	0	1	0	0	0	accessory
OG0036013	0	0	0	0	0	0	1	0	0	1	0	0	0	accessory
OG0036014	0	0	0	0	0	0	1	0	0	1	0	0	0	accessory
OG0036015	0	0	0	0	0	0	1	0	1	0	0	0	0	accessory
OG0036016	0	0	0	0	0	0	1	1	0	0	0	0	0	accessory
OG0036017	0	0	0	0	0	1	1	0	0	0	0	0	0	accessory
OG0036018	0	0	0	0	0	0	1	1	0	0	0	0	0	accessory
OG0036019	0	0	0	0	0	0	1	0	1	0	0	0	0	accessory
OG0036020	0	0	0	1	0	0	1	0	0	0	0	0	0	accessory
OG0036021	0	0	0	1	0	0	1	0	0	0	0	0	0	accessory
OG0036022	0	0	0	0	0	0	1	0	1	0	0	0	0	accessory
OG0036023	0	0	0	0	0	1	1	0	0	0	0	0	0	accessory
OG0036024	0	0	0	1	0	0	1	0	0	0	0	0	0	accessory
OG0036025	0	0	0	1	0	0	1	0	0	0	0	0	0	accessory
OG0036026	0	0	0	0	0	0	1	1	0	0	0	0	0	accessory
OG0036027	0	0	0	1	0	0	1	0	0	0	0	0	0	accessory
OG0036028	0	0	0	0	0	0	1	1	0	0	0	0	0	accessory
OG0036029	0	0	0	1	0	0	1	0	0	0	0	0	0	accessory
OG0036030	0	0	0	0	0	0	1	0	1	0	0	0	0	accessory
OG0036031	0	0	0	0	0	0	1	1	0	0	0	0	0	accessory
OG0036032	0	0	0	0	0	0	1	0	0	1	0	0	0	accessory
OG0036033	0	0	0	0	0	0	1	1	0	0	0	0	0	accessory
OG0036034	0	0	0	1	0	0	1	0	0	0	0	0	0	accessory
OG0036035	0	0	0	0	0	0	1	0	0	0	1	0	0	accessory
OG0036036	0	0	0	0	0	0	1	0	0	1	0	0	0	accessory
OG0036037	0	0	0	1	0	0	1	0	0	0	0	0	0	accessory
OG0036038	0	0	0	1	0	0	1	0	0	0	0	0	0	accessory
OG0036039	0	0	0	0	0	0	1	1	0	0	0	0	0	accessory
OG0036040	0	0	0	0	0	0	1	1	0	0	0	0	0	accessory
OG0036041	0	0	0	0	0	0	1	0	1	0	0	0	0	accessory
OG0036042	0	0	0	1	0	0	1	0	0	0	0	0	0	accessory
OG0036043	0	0	0	1	0	0	1	0	0	0	0	0	0	accessory
OG0036044	0	0	0	0	0	0	1	0	0	1	0	0	0	accessory
OG0036045	0	0	0	1	0	0	1	0	0	0	0	0	0	accessory
OG0036046	0	0	0	0	0	0	1	1	0	0	0	0	0	accessory
OG0036047	0	0	0	0	0	0	1	1	0	0	0	0	0	accessory
OG0036048	0	0	0	0	0	0	1	0	0	1	0	0	0	accessory
OG0036049	0	0	0	0	0	0	1	1	0	0	0	0	0	accessory
OG0036050	0	0	0	0	0	0	1	0	0	1	0	0	0	accessory
OG0036051	0	0	0	1	0	0	1	0	0	0	0	0	0	accessory
OG0036052	0	0	0	1	0	0	1	0	0	0	0	0	0	accessory
OG0036053	0	0	0	1	0	0	1	0	0	0	0	0	0	accessory
OG0036054	0	0	0	1	0	0	1	0	0	0	0	0	0	accessory
OG0036055	0	0	0	0	0	0	1	0	0	1	0	0	0	accessory
OG0036056	0	0	0	0	0	0	1	1	0	0	0	0	0	accessory
OG0036057	0	0	0	0	0	0	1	0	0	0	1	0	0	accessory
OG0036058	0	0	0	0	0	0	1	1	0	0	0	0	0	accessory
OG0036059	0	0	0	0	0	0	1	1	0	0	0	0	0	accessory
OG0036060	0	0	0	0	0	0	1	1	0	0	0	0	0	accessory
OG0036061	0	0	0	0	0	0	1	0	1	0	0	0	0	accessory
OG0036062	0	0	0	0	0	0	1	0	0	1	0	0	0	accessory
OG0036063	0	0	0	0	0	0	1	0	0	1	0	0	0	accessory
OG0036064	0	0	0	0	0	0	1	0	1	0	0	0	0	accessory
OG0036065	0	0	0	0	0	0	1	0	0	1	0	0	0	accessory
OG0036066	0	0	0	0	0	0	1	0	1	0	0	0	0	accessory
OG0036067	0	0	0	0	0	0	1	1	0	0	0	0	0	accessory
OG0036068	0	0	0	0	0	0	1	1	0	0	0	0	0	accessory
OG0036069	0	0	0	0	0	0	1	1	0	0	0	0	0	accessory
OG0036070	0	0	0	0	0	0	1	1	0	0	0	0	0	accessory
OG0036071	0	0	0	0	0	0	1	1	0	0	0	0	0	accessory
OG0036072	0	0	0	0	0	0	1	1	0	0	0	0	0	accessory
OG0036073	0	0	0	0	0	0	1	0	0	1	0	0	0	accessory
OG0036074	0	0	0	0	0	0	1	1	0	0	0	0	0	accessory
OG0036075	0	0	0	0	0	0	1	1	0	0	0	0	0	accessory
OG0036076	0	0	0	0	0	0	1	0	0	1	0	0	0	accessory
OG0036077	0	0	0	0	0	0	1	0	1	0	0	0	0	accessory
OG0036078	0	0	0	0	0	0	1	1	0	0	0	0	0	accessory
OG0036079	0	0	0	0	0	0	1	0	1	0	0	0	0	accessory
OG0036080	0	0	0	1	0	0	1	0	0	0	0	0	0	accessory
OG0036081	0	0	0	1	0	0	1	0	0	0	0	0	0	accessory
OG0036082	0	0	0	0	0	0	1	0	0	1	0	0	0	accessory
OG0036083	0	0	0	0	0	0	1	1	0	0	0	0	0	accessory
OG0036084	0	0	0	0	0	0	1	0	1	0	0	0	0	accessory
OG0036085	0	0	0	0	0	0	1	0	1	0	0	0	0	accessory
OG0036086	0	0	0	0	0	0	1	1	0	0	0	0	0	accessory
OG0036087	0	0	0	0	0	0	2	0	0	0	0	0	0	M. beccarii
OG0036088	0	0	0	1	0	0	1	0	0	0	0	0	0	accessory
OG0036089	0	0	0	0	0	0	1	0	0	1	0	0	0	accessory
OG0036090	0	0	0	1	0	0	1	0	0	0	0	0	0	accessory
OG0036091	0	0	0	0	0	0	1	1	0	0	0	0	0	accessory
OG0036092	0	0	0	0	0	0	1	1	0	0	0	0	0	accessory
OG0036093	0	0	0	0	0	0	1	1	0	0	0	0	0	accessory
OG0036094	0	0	0	1	0	0	1	0	0	0	0	0	0	accessory
OG0036095	0	0	0	0	0	0	1	1	0	0	0	0	0	accessory
OG0036096	0	0	0	0	0	0	2	0	0	0	0	0	0	M. beccarii
OG0036097	0	0	0	0	0	0	1	1	0	0	0	0	0	accessory
OG0036098	0	0	0	1	0	0	1	0	0	0	0	0	0	accessory
OG0036099	0	0	0	1	0	0	1	0	0	0	0	0	0	accessory
OG0036100	0	0	0	0	0	0	1	0	0	1	0	0	0	accessory
OG0036101	0	0	0	0	0	0	1	1	0	0	0	0	0	accessory
OG0036102	0	0	0	0	0	0	1	1	0	0	0	0	0	accessory
OG0036103	0	0	0	0	0	0	1	0	1	0	0	0	0	accessory
OG0036104	0	0	0	0	0	0	1	0	0	0	1	0	0	accessory
OG0036105	0	0	0	0	0	0	1	1	0	0	0	0	0	accessory
OG0036106	0	0	0	0	0	0	1	1	0	0	0	0	0	accessory
OG0036107	0	0	0	0	0	0	2	0	0	0	0	0	0	M. beccarii
OG0036108	0	0	0	0	0	0	1	1	0	0	0	0	0	accessory
OG0036109	0	0	0	0	0	0	1	0	0	1	0	0	0	accessory
OG0036110	0	0	0	0	0	0	1	0	0	1	0	0	0	accessory
OG0036111	0	0	0	0	0	0	1	1	0	0	0	0	0	accessory
OG0036112	0	0	0	0	0	0	1	1	0	0	0	0	0	accessory
OG0036113	0	0	0	0	0	1	1	0	0	0	0	0	0	accessory
OG0036114	0	0	0	0	0	0	1	1	0	0	0	0	0	accessory
OG0036115	0	0	0	0	0	0	1	1	0	0	0	0	0	accessory
OG0036116	0	0	0	1	0	0	1	0	0	0	0	0	0	accessory
OG0036117	0	0	0	0	0	0	1	1	0	0	0	0	0	accessory
OG0036118	0	0	0	0	0	0	1	1	0	0	0	0	0	accessory
OG0036119	0	0	0	0	0	0	1	1	0	0	0	0	0	accessory
OG0036120	0	0	0	1	0	0	1	0	0	0	0	0	0	accessory
OG0036121	0	0	0	0	0	0	1	1	0	0	0	0	0	accessory
OG0036122	0	0	0	0	0	0	1	0	0	1	0	0	0	accessory
OG0036123	0	0	0	0	0	0	1	0	0	1	0	0	0	accessory
OG0036124	0	0	0	0	0	0	1	0	1	0	0	0	0	accessory
OG0036125	0	0	0	0	0	0	1	1	0	0	0	0	0	accessory
OG0036126	0	0	0	0	0	1	1	0	0	0	0	0	0	accessory
OG0036127	0	0	0	0	0	0	1	0	0	1	0	0	0	accessory
OG0036128	0	0	0	1	0	0	1	0	0	0	0	0	0	accessory
OG0036129	0	0	0	0	0	0	1	1	0	0	0	0	0	accessory
OG0036130	0	0	0	0	0	1	1	0	0	0	0	0	0	accessory
OG0036131	0	0	0	0	0	0	2	0	0	0	0	0	0	M. beccarii
OG0036132	0	0	0	0	0	0	1	1	0	0	0	0	0	accessory
OG0036133	0	0	0	0	0	0	2	0	0	0	0	0	0	M. beccarii
OG0036134	0	0	0	0	0	0	2	0	0	0	0	0	0	M. beccarii
OG0036135	0	0	0	0	0	0	2	0	0	0	0	0	0	M. beccarii
OG0036136	0	0	0	0	0	0	1	1	0	0	0	0	0	accessory
OG0036137	0	0	0	0	0	0	2	0	0	0	0	0	0	M. beccarii
OG0036138	0	0	0	0	0	1	1	0	0	0	0	0	0	accessory
OG0036139	0	0	0	0	0	0	1	1	0	0	0	0	0	accessory
OG0036140	0	0	0	1	0	0	1	0	0	0	0	0	0	accessory
OG0036141	0	0	0	0	0	0	2	0	0	0	0	0	0	M. beccarii
OG0036142	0	0	0	0	0	0	1	1	0	0	0	0	0	accessory
OG0036143	0	0	0	0	0	0	1	1	0	0	0	0	0	accessory
OG0036144	0	0	0	0	0	0	1	1	0	0	0	0	0	accessory
OG0036145	0	0	0	1	0	0	1	0	0	0	0	0	0	accessory
OG0036146	0	0	0	1	0	0	1	0	0	0	0	0	0	accessory
OG0036147	0	0	0	1	0	0	1	0	0	0	0	0	0	accessory
OG0036148	0	0	0	0	0	0	1	1	0	0	0	0	0	accessory
OG0036149	0	0	0	0	0	0	1	1	0	0	0	0	0	accessory
OG0036150	0	0	0	0	0	0	1	1	0	0	0	0	0	accessory
OG0036151	0	0	0	0	0	0	1	1	0	0	0	0	0	accessory
OG0036152	0	0	0	0	0	0	1	0	0	1	0	0	0	accessory
OG0036153	0	0	0	0	0	0	1	1	0	0	0	0	0	accessory
OG0036154	0	0	0	0	1	0	1	0	0	0	0	0	0	accessory
OG0036155	0	0	0	0	0	0	1	0	0	1	0	0	0	accessory
OG0036156	0	0	0	0	0	0	1	0	1	0	0	0	0	accessory
OG0036157	0	0	0	0	0	0	1	0	0	1	0	0	0	accessory
OG0036158	0	0	0	1	0	0	1	0	0	0	0	0	0	accessory
OG0036159	0	0	0	0	0	0	1	1	0	0	0	0	0	accessory
OG0036160	0	0	0	1	0	0	1	0	0	0	0	0	0	accessory
OG0036161	0	0	0	0	0	0	1	0	0	1	0	0	0	accessory
OG0036162	0	0	0	0	0	0	1	1	0	0	0	0	0	accessory
OG0036163	0	0	0	1	0	0	1	0	0	0	0	0	0	accessory
OG0036164	0	0	0	1	0	0	1	0	0	0	0	0	0	accessory
OG0036165	0	0	0	0	0	0	1	0	0	1	0	0	0	accessory
OG0036166	0	0	0	0	0	0	1	0	0	1	0	0	0	accessory
OG0036167	0	0	0	0	0	0	1	0	0	1	0	0	0	accessory
OG0036168	0	0	0	1	0	0	1	0	0	0	0	0	0	accessory
OG0036169	0	0	0	1	0	0	1	0	0	0	0	0	0	accessory
OG0036170	0	0	0	0	0	1	1	0	0	0	0	0	0	accessory
OG0036171	0	0	0	0	0	1	1	0	0	0	0	0	0	accessory
OG0036172	0	0	0	0	0	1	1	0	0	0	0	0	0	accessory
OG0036173	0	0	0	0	0	0	1	1	0	0	0	0	0	accessory
OG0036174	0	0	0	0	0	1	1	0	0	0	0	0	0	accessory
OG0036175	0	0	0	0	0	1	1	0	0	0	0	0	0	accessory
OG0036176	0	0	0	0	0	0	1	0	0	1	0	0	0	accessory
OG0036177	0	0	0	0	0	0	1	1	0	0	0	0	0	accessory
OG0036178	0	0	0	0	0	0	1	1	0	0	0	0	0	accessory
OG0036179	0	0	0	0	0	0	1	1	0	0	0	0	0	accessory
OG0036180	0	0	0	1	0	0	1	0	0	0	0	0	0	accessory
OG0036181	0	0	0	0	0	0	1	0	0	1	0	0	0	accessory
OG0036182	0	0	0	0	0	0	1	1	0	0	0	0	0	accessory
OG0036183	0	0	0	0	0	0	1	0	0	0	1	0	0	accessory
OG0036184	0	0	0	0	0	0	1	1	0	0	0	0	0	accessory
OG0036185	0	0	0	0	0	1	1	0	0	0	0	0	0	accessory
OG0036186	0	0	0	0	0	0	1	1	0	0	0	0	0	accessory
OG0036187	0	0	0	0	0	0	2	0	0	0	0	0	0	M. beccarii
OG0036188	0	0	0	0	0	0	1	0	1	0	0	0	0	accessory
OG0036189	0	0	0	1	0	0	1	0	0	0	0	0	0	accessory
OG0036190	0	0	0	0	0	0	1	0	0	1	0	0	0	accessory
OG0036191	0	0	0	0	0	0	1	1	0	0	0	0	0	accessory
OG0036192	0	0	0	0	0	0	1	1	0	0	0	0	0	accessory
OG0036193	0	0	0	0	0	0	1	0	0	1	0	0	0	accessory
OG0036194	0	0	0	0	0	0	1	0	0	1	0	0	0	accessory
OG0036195	0	0	0	0	0	0	1	0	1	0	0	0	0	accessory
OG0036196	0	0	0	0	0	0	2	0	0	0	0	0	0	M. beccarii
OG0036197	0	0	0	0	0	0	1	0	0	0	1	0	0	accessory
OG0036198	0	0	0	0	0	0	1	0	0	0	1	0	0	accessory
OG0036199	0	0	0	0	0	0	1	0	1	0	0	0	0	accessory
OG0036200	0	0	0	1	0	0	1	0	0	0	0	0	0	accessory
OG0036201	0	0	0	0	0	0	2	0	0	0	0	0	0	M. beccarii
OG0036202	0	0	0	0	0	0	1	0	0	1	0	0	0	accessory
OG0036203	0	0	0	0	0	0	1	1	0	0	0	0	0	accessory
OG0036204	0	0	0	0	0	0	1	1	0	0	0	0	0	accessory
OG0036205	0	0	0	0	0	1	1	0	0	0	0	0	0	accessory
OG0036206	0	0	0	0	0	1	1	0	0	0	0	0	0	accessory
OG0036207	0	0	0	0	0	0	1	1	0	0	0	0	0	accessory
OG0036208	0	0	0	0	0	0	1	1	0	0	0	0	0	accessory
OG0036209	0	0	0	0	0	0	2	0	0	0	0	0	0	M. beccarii
OG0036210	0	0	0	1	0	0	1	0	0	0	0	0	0	accessory
OG0036211	0	0	0	1	0	0	1	0	0	0	0	0	0	accessory
OG0036212	0	0	0	0	0	0	1	0	0	0	1	0	0	accessory
OG0036213	0	0	0	0	0	0	1	0	0	0	1	0	0	accessory
OG0036214	0	0	0	0	0	0	1	0	0	1	0	0	0	accessory
OG0036215	0	0	0	0	0	0	1	1	0	0	0	0	0	accessory
OG0036216	0	0	0	0	0	1	1	0	0	0	0	0	0	accessory
OG0036217	0	0	0	0	0	0	1	1	0	0	0	0	0	accessory
OG0036218	0	0	0	0	0	1	1	0	0	0	0	0	0	accessory
OG0036219	0	0	0	1	0	0	1	0	0	0	0	0	0	accessory
OG0036220	0	0	0	0	0	0	1	0	1	0	0	0	0	accessory
OG0036221	0	0	0	0	0	1	1	0	0	0	0	0	0	accessory
OG0036222	0	0	0	0	0	0	1	0	0	1	0	0	0	accessory
OG0036223	0	0	0	0	0	0	1	1	0	0	0	0	0	accessory
OG0036224	0	0	0	0	0	0	1	0	0	1	0	0	0	accessory
OG0036225	0	0	0	0	0	0	1	0	1	0	0	0	0	accessory
OG0036226	0	0	0	1	0	0	1	0	0	0	0	0	0	accessory
OG0036227	0	0	0	0	0	0	1	1	0	0	0	0	0	accessory
OG0036228	0	0	0	0	0	0	2	0	0	0	0	0	0	M. beccarii
OG0036229	0	0	0	0	0	0	2	0	0	0	0	0	0	M. beccarii
OG0036230	0	0	0	1	0	0	1	0	0	0	0	0	0	accessory
OG0036231	0	0	0	1	0	0	1	0	0	0	0	0	0	accessory
OG0036232	0	0	0	0	0	0	1	1	0	0	0	0	0	accessory
OG0036233	0	0	0	0	0	0	2	0	0	0	0	0	0	M. beccarii
OG0036234	0	0	0	0	0	0	1	0	1	0	0	0	0	accessory
OG0036235	0	0	0	0	0	0	1	0	1	0	0	0	0	accessory
OG0036236	0	0	0	0	0	0	1	1	0	0	0	0	0	accessory
OG0036237	0	0	0	1	0	0	1	0	0	0	0	0	0	accessory
OG0036238	0	0	0	0	0	0	1	0	0	1	0	0	0	accessory
OG0036239	0	0	0	0	0	0	1	1	0	0	0	0	0	accessory
OG0036240	0	0	0	0	0	1	1	0	0	0	0	0	0	accessory
OG0036241	0	0	0	0	0	0	1	1	0	0	0	0	0	accessory
OG0036242	0	0	0	0	0	0	1	1	0	0	0	0	0	accessory
OG0036243	0	0	0	1	0	0	1	0	0	0	0	0	0	accessory
OG0036244	0	0	0	1	0	0	1	0	0	0	0	0	0	accessory
OG0036245	0	0	0	0	0	0	1	0	0	1	0	0	0	accessory
OG0036246	0	0	0	0	0	0	1	0	1	0	0	0	0	accessory
OG0036247	0	0	0	0	0	0	1	1	0	0	0	0	0	accessory
OG0036248	0	0	0	0	0	0	1	1	0	0	0	0	0	accessory
OG0036249	0	0	0	0	0	0	1	1	0	0	0	0	0	accessory
OG0036250	0	0	0	0	0	0	1	1	0	0	0	0	0	accessory
OG0036251	0	0	0	0	0	0	1	0	0	1	0	0	0	accessory
OG0036252	0	0	0	0	0	0	1	0	0	1	0	0	0	accessory
OG0036253	0	0	0	1	0	0	1	0	0	0	0	0	0	accessory
OG0036254	0	0	0	0	0	0	1	1	0	0	0	0	0	accessory
OG0036255	0	0	0	0	0	1	1	0	0	0	0	0	0	accessory
OG0036256	0	0	0	0	0	0	1	0	0	1	0	0	0	accessory
OG0036257	0	0	0	0	0	1	1	0	0	0	0	0	0	accessory
OG0036258	0	0	0	0	0	0	2	0	0	0	0	0	0	M. beccarii
OG0036259	0	0	0	0	0	0	1	0	0	0	1	0	0	accessory
OG0036260	0	0	0	0	0	0	1	0	0	1	0	0	0	accessory
OG0036261	0	0	0	0	0	0	1	1	0	0	0	0	0	accessory
OG0036262	0	0	0	1	0	0	1	0	0	0	0	0	0	accessory
OG0036263	0	0	0	0	0	0	1	1	0	0	0	0	0	accessory
OG0036264	0	0	0	0	0	1	1	0	0	0	0	0	0	accessory
OG0036265	0	0	0	0	0	0	1	1	0	0	0	0	0	accessory
OG0036266	0	0	0	0	0	1	1	0	0	0	0	0	0	accessory
OG0036267	0	0	0	0	0	0	1	0	0	0	1	0	0	accessory
OG0036268	0	0	0	0	0	1	1	0	0	0	0	0	0	accessory
OG0036269	0	0	0	0	0	0	1	0	0	0	1	0	0	accessory
OG0036270	0	0	0	0	1	0	1	0	0	0	0	0	0	accessory
OG0036271	0	0	0	0	0	1	1	0	0	0	0	0	0	accessory
OG0036272	0	0	0	0	0	0	1	0	0	1	0	0	0	accessory
OG0036273	0	0	0	1	0	0	1	0	0	0	0	0	0	accessory
OG0036274	0	0	0	0	0	1	1	0	0	0	0	0	0	accessory
OG0036275	0	0	0	0	0	0	1	1	0	0	0	0	0	accessory
OG0036276	0	0	0	0	0	0	1	1	0	0	0	0	0	accessory
OG0036277	0	0	0	0	0	0	1	1	0	0	0	0	0	accessory
OG0036278	0	0	0	0	0	0	1	0	0	1	0	0	0	accessory
OG0036279	0	0	0	0	0	0	1	0	0	1	0	0	0	accessory
OG0036280	0	0	0	1	0	0	1	0	0	0	0	0	0	accessory
OG0036281	0	0	0	0	0	1	1	0	0	0	0	0	0	accessory
OG0036282	0	0	0	0	0	0	1	0	0	1	0	0	0	accessory
OG0036283	0	0	0	0	0	0	1	0	0	1	0	0	0	accessory
OG0036284	0	0	0	0	0	1	1	0	0	0	0	0	0	accessory
OG0036285	0	0	0	0	0	1	1	0	0	0	0	0	0	accessory
OG0036286	0	0	0	0	0	0	1	0	1	0	0	0	0	accessory
OG0036287	0	0	0	0	0	0	1	1	0	0	0	0	0	accessory
OG0036288	0	0	0	0	0	0	2	0	0	0	0	0	0	M. beccarii
OG0036289	0	0	1	0	0	0	1	0	0	0	0	0	0	accessory
OG0036290	0	0	0	0	0	1	1	0	0	0	0	0	0	accessory
OG0036291	0	0	0	0	0	0	1	1	0	0	0	0	0	accessory
OG0036292	0	0	0	0	0	0	2	0	0	0	0	0	0	M. beccarii
OG0036293	0	0	1	0	0	0	1	0	0	0	0	0	0	accessory
OG0036294	0	0	0	0	0	0	1	1	0	0	0	0	0	accessory
OG0036295	0	0	0	0	0	1	1	0	0	0	0	0	0	accessory
OG0036296	0	0	0	0	0	0	1	0	0	1	0	0	0	accessory
OG0036297	0	0	0	0	0	1	1	0	0	0	0	0	0	accessory
OG0036298	0	0	0	1	0	0	1	0	0	0	0	0	0	accessory
OG0036299	0	0	0	0	0	0	1	1	0	0	0	0	0	accessory
OG0036300	0	0	0	0	0	0	2	0	0	0	0	0	0	M. beccarii
OG0036301	0	0	0	0	0	0	1	0	1	0	0	0	0	accessory
OG0036302	0	0	0	1	0	0	1	0	0	0	0	0	0	accessory
OG0036303	0	0	0	0	0	0	2	0	0	0	0	0	0	M. beccarii
OG0036304	0	0	0	0	0	0	2	0	0	0	0	0	0	M. beccarii
OG0036305	0	0	0	0	0	0	1	1	0	0	0	0	0	accessory
OG0036306	0	0	0	1	0	0	1	0	0	0	0	0	0	accessory
OG0036307	0	0	0	0	0	0	1	1	0	0	0	0	0	accessory
OG0036308	0	0	0	0	0	0	1	1	0	0	0	0	0	accessory
OG0036309	0	0	0	1	0	0	1	0	0	0	0	0	0	accessory
OG0036310	0	0	0	0	0	0	1	1	0	0	0	0	0	accessory
OG0036311	0	0	0	1	0	0	1	0	0	0	0	0	0	accessory
OG0036312	0	0	1	0	0	0	1	0	0	0	0	0	0	accessory
OG0036313	0	0	0	0	0	0	1	0	0	1	0	0	0	accessory
OG0036314	0	0	0	0	0	0	2	0	0	0	0	0	0	M. beccarii
OG0036315	0	0	0	0	0	0	1	1	0	0	0	0	0	accessory
OG0036316	0	0	0	1	0	0	1	0	0	0	0	0	0	accessory
OG0036317	0	0	0	0	0	0	1	1	0	0	0	0	0	accessory
OG0036318	0	0	0	0	0	0	1	0	0	1	0	0	0	accessory
OG0036319	0	0	0	1	0	0	1	0	0	0	0	0	0	accessory
OG0036320	0	0	0	0	0	0	1	0	1	0	0	0	0	accessory
OG0036321	0	0	0	0	0	0	1	1	0	0	0	0	0	accessory
OG0036322	0	0	0	0	0	0	1	0	0	1	0	0	0	accessory
OG0036323	0	0	0	0	0	0	1	0	1	0	0	0	0	accessory
OG0036324	0	0	0	0	0	0	1	1	0	0	0	0	0	accessory
OG0036325	0	0	0	0	0	0	1	1	0	0	0	0	0	accessory
OG0036326	0	0	0	0	0	0	1	0	0	1	0	0	0	accessory
OG0036327	0	0	0	0	0	0	2	0	0	0	0	0	0	M. beccarii
OG0036328	0	0	0	0	0	0	1	1	0	0	0	0	0	accessory
OG0036329	0	0	0	0	0	0	1	0	1	0	0	0	0	accessory
OG0036330	0	0	0	0	0	1	1	0	0	0	0	0	0	accessory
OG0036331	0	0	0	0	0	1	1	0	0	0	0	0	0	accessory
OG0036332	0	0	0	0	0	0	1	0	1	0	0	0	0	accessory
OG0036333	0	0	0	0	0	0	1	1	0	0	0	0	0	accessory
OG0036334	0	0	0	0	0	0	1	0	0	1	0	0	0	accessory
OG0036335	0	0	0	0	0	0	1	0	0	1	0	0	0	accessory
OG0036336	0	0	0	0	0	0	1	1	0	0	0	0	0	accessory
OG0036337	0	0	0	0	0	0	1	0	0	1	0	0	0	accessory
OG0036338	0	0	0	0	0	0	1	0	0	1	0	0	0	accessory
OG0036339	0	0	0	0	0	0	1	1	0	0	0	0	0	accessory
OG0036340	0	0	0	0	0	0	1	1	0	0	0	0	0	accessory
OG0036341	0	0	0	0	0	0	1	0	1	0	0	0	0	accessory
OG0036342	0	0	0	0	0	0	1	0	0	0	1	0	0	accessory
OG0036343	0	0	0	0	0	0	1	0	1	0	0	0	0	accessory
OG0036344	0	0	0	0	0	0	1	1	0	0	0	0	0	accessory
OG0036345	0	0	0	0	0	0	1	0	1	0	0	0	0	accessory
OG0036346	0	0	0	0	0	0	1	1	0	0	0	0	0	accessory
OG0036347	0	0	1	0	0	0	1	0	0	0	0	0	0	accessory
OG0036348	0	0	0	0	0	1	1	0	0	0	0	0	0	accessory
OG0036349	0	0	0	0	0	0	1	0	0	1	0	0	0	accessory
OG0036350	0	0	0	0	0	0	1	1	0	0	0	0	0	accessory
OG0036351	0	0	0	0	0	0	1	1	0	0	0	0	0	accessory
OG0036352	0	0	0	0	0	0	1	1	0	0	0	0	0	accessory
OG0036353	0	0	0	0	0	0	1	1	0	0	0	0	0	accessory
OG0036354	0	0	0	0	0	0	1	0	1	0	0	0	0	accessory
OG0036355	0	0	0	0	0	0	1	0	1	0	0	0	0	accessory
OG0036356	0	0	0	0	0	1	1	0	0	0	0	0	0	accessory
OG0036357	0	0	0	0	0	0	1	1	0	0	0	0	0	accessory
OG0036358	0	0	0	1	0	0	1	0	0	0	0	0	0	accessory
OG0036359	0	0	0	0	0	0	1	0	0	1	0	0	0	accessory
OG0036360	0	0	0	0	0	0	1	0	1	0	0	0	0	accessory
OG0036361	0	0	0	0	0	0	1	1	0	0	0	0	0	accessory
OG0036362	0	0	0	0	0	0	1	1	0	0	0	0	0	accessory
OG0036363	0	0	0	0	0	1	1	0	0	0	0	0	0	accessory
OG0036364	0	0	0	0	0	0	1	0	0	0	1	0	0	accessory
OG0036365	0	0	0	1	0	0	1	0	0	0	0	0	0	accessory
OG0036366	0	0	0	0	0	0	1	1	0	0	0	0	0	accessory
OG0036367	0	0	0	0	0	0	1	0	0	1	0	0	0	accessory
OG0036368	0	0	0	0	0	0	1	0	0	1	0	0	0	accessory
OG0036369	0	0	0	0	0	0	1	0	0	0	1	0	0	accessory
OG0036370	0	0	0	0	0	0	1	0	0	1	0	0	0	accessory
OG0036371	0	0	0	0	0	0	1	1	0	0	0	0	0	accessory
OG0036372	0	0	0	0	0	0	1	1	0	0	0	0	0	accessory
OG0036373	0	0	0	0	0	0	2	0	0	0	0	0	0	M. beccarii
OG0036374	0	0	0	0	0	0	2	0	0	0	0	0	0	M. beccarii
OG0036375	0	0	0	1	0	0	1	0	0	0	0	0	0	accessory
OG0036376	0	0	0	1	0	0	1	0	0	0	0	0	0	accessory
OG0036377	0	0	0	0	0	0	1	0	0	1	0	0	0	accessory
OG0036378	0	0	1	0	0	0	1	0	0	0	0	0	0	accessory
OG0036379	0	0	0	0	0	0	1	1	0	0	0	0	0	accessory
OG0036380	0	0	0	0	0	0	1	1	0	0	0	0	0	accessory
OG0036381	0	0	0	1	0	0	1	0	0	0	0	0	0	accessory
OG0036382	0	0	0	0	0	0	1	0	1	0	0	0	0	accessory
OG0036383	0	0	0	0	0	0	1	0	0	1	0	0	0	accessory
OG0036384	0	0	0	0	0	0	1	1	0	0	0	0	0	accessory
OG0036385	0	0	0	0	0	0	1	0	1	0	0	0	0	accessory
OG0036386	0	0	0	0	0	0	1	0	1	0	0	0	0	accessory
OG0036387	0	0	0	0	0	0	1	0	0	0	1	0	0	accessory
OG0036388	0	0	0	1	0	0	1	0	0	0	0	0	0	accessory
OG0036389	0	0	0	0	0	0	1	1	0	0	0	0	0	accessory
OG0036390	0	0	0	0	0	0	1	1	0	0	0	0	0	accessory
OG0036391	0	0	0	1	0	0	1	0	0	0	0	0	0	accessory
OG0036392	0	0	0	0	0	0	1	0	0	1	0	0	0	accessory
OG0036393	0	0	0	0	0	0	1	1	0	0	0	0	0	accessory
OG0036394	0	0	0	0	0	0	1	1	0	0	0	0	0	accessory
OG0036395	0	0	0	1	0	0	1	0	0	0	0	0	0	accessory
OG0036396	0	0	0	0	0	0	1	0	0	1	0	0	0	accessory
OG0036397	0	0	0	0	0	0	1	1	0	0	0	0	0	accessory
OG0036398	0	0	0	0	0	0	1	0	1	0	0	0	0	accessory
OG0036399	0	0	0	0	0	0	1	1	0	0	0	0	0	accessory
OG0036400	0	0	0	0	0	0	2	0	0	0	0	0	0	M. beccarii
OG0036401	0	0	0	0	0	0	1	1	0	0	0	0	0	accessory
OG0036402	0	0	0	0	0	0	1	1	0	0	0	0	0	accessory
OG0036403	0	0	0	0	0	0	1	1	0	0	0	0	0	accessory
OG0036404	0	0	0	1	0	0	1	0	0	0	0	0	0	accessory
OG0036405	0	0	0	0	0	0	1	1	0	0	0	0	0	accessory
OG0036406	0	0	0	0	0	0	1	0	1	0	0	0	0	accessory
OG0036407	0	0	0	0	0	0	1	0	0	1	0	0	0	accessory
OG0036408	0	0	0	0	0	0	2	0	0	0	0	0	0	M. beccarii
OG0036409	0	0	0	0	0	0	1	1	0	0	0	0	0	accessory
OG0036410	0	0	0	0	0	0	1	1	0	0	0	0	0	accessory
OG0036411	0	0	0	0	0	0	2	0	0	0	0	0	0	M. beccarii
OG0036412	0	0	0	0	0	0	1	1	0	0	0	0	0	accessory
OG0036413	0	0	0	1	0	0	1	0	0	0	0	0	0	accessory
OG0036414	0	0	0	0	0	0	1	1	0	0	0	0	0	accessory
OG0036415	0	0	0	0	0	0	1	0	0	1	0	0	0	accessory
OG0036416	0	0	0	1	0	0	1	0	0	0	0	0	0	accessory
OG0036417	0	0	0	0	0	0	1	0	1	0	0	0	0	accessory
OG0036418	0	0	0	0	0	0	1	0	0	1	0	0	0	accessory
OG0036419	0	0	0	1	0	0	1	0	0	0	0	0	0	accessory
OG0036420	0	0	0	0	0	0	1	1	0	0	0	0	0	accessory
OG0036421	0	0	0	1	0	0	1	0	0	0	0	0	0	accessory
OG0036422	0	0	0	0	0	0	1	1	0	0	0	0	0	accessory
OG0036423	0	0	0	0	0	0	1	0	0	1	0	0	0	accessory
OG0036424	0	0	0	0	0	0	1	1	0	0	0	0	0	accessory
OG0036425	0	0	0	0	0	0	2	0	0	0	0	0	0	M. beccarii
OG0036426	0	0	0	1	0	0	1	0	0	0	0	0	0	accessory
OG0036427	0	0	0	0	1	0	1	0	0	0	0	0	0	accessory
OG0036428	0	0	0	0	0	0	1	1	0	0	0	0	0	accessory
OG0036429	0	0	0	0	0	0	2	0	0	0	0	0	0	M. beccarii
OG0036430	0	0	0	0	0	0	1	0	0	1	0	0	0	accessory
OG0036431	0	0	0	0	0	0	1	0	0	0	1	0	0	accessory
OG0036432	0	0	0	0	0	0	1	1	0	0	0	0	0	accessory
OG0036433	0	0	0	1	0	0	1	0	0	0	0	0	0	accessory
OG0036434	0	0	0	1	0	0	1	0	0	0	0	0	0	accessory
OG0036435	0	0	0	0	0	0	1	1	0	0	0	0	0	accessory
OG0036436	0	0	0	0	0	0	1	0	0	1	0	0	0	accessory
OG0036437	0	0	0	1	0	0	1	0	0	0	0	0	0	accessory
OG0036438	0	0	0	0	0	0	1	0	0	1	0	0	0	accessory
OG0036439	0	0	0	1	0	0	1	0	0	0	0	0	0	accessory
OG0036440	0	0	0	0	0	0	1	1	0	0	0	0	0	accessory
OG0036441	0	0	0	0	0	0	1	0	0	0	1	0	0	accessory
OG0036442	0	0	0	0	0	0	1	0	0	1	0	0	0	accessory
OG0036443	0	0	0	1	0	0	1	0	0	0	0	0	0	accessory
OG0036444	0	0	0	0	0	0	1	1	0	0	0	0	0	accessory
OG0036445	0	0	0	0	0	0	1	0	1	0	0	0	0	accessory
OG0036446	0	0	0	0	0	0	1	1	0	0	0	0	0	accessory
OG0036447	0	0	0	0	0	0	1	0	0	1	0	0	0	accessory
OG0036448	0	0	0	1	0	0	1	0	0	0	0	0	0	accessory
OG0036449	0	0	0	0	0	0	1	1	0	0	0	0	0	accessory
OG0036450	0	0	0	1	0	0	1	0	0	0	0	0	0	accessory
OG0036451	0	0	0	0	0	1	1	0	0	0	0	0	0	accessory
OG0036452	0	0	0	1	0	0	1	0	0	0	0	0	0	accessory
OG0036453	0	0	0	0	1	0	1	0	0	0	0	0	0	accessory
OG0036454	0	0	0	0	0	1	1	0	0	0	0	0	0	accessory
OG0036455	0	0	0	0	0	0	1	0	0	1	0	0	0	accessory
OG0036456	0	0	0	0	0	1	1	0	0	0	0	0	0	accessory
OG0036457	0	0	0	1	0	0	1	0	0	0	0	0	0	accessory
OG0036458	0	0	0	1	0	0	1	0	0	0	0	0	0	accessory
OG0036459	0	0	0	1	0	0	1	0	0	0	0	0	0	accessory
OG0036460	0	0	0	0	0	0	1	1	0	0	0	0	0	accessory
OG0036461	0	0	0	1	0	0	1	0	0	0	0	0	0	accessory
OG0036462	0	0	0	0	0	0	1	0	0	0	1	0	0	accessory
OG0036463	0	0	0	0	0	0	1	0	0	1	0	0	0	accessory
OG0036464	0	0	0	0	0	0	1	0	0	1	0	0	0	accessory
OG0036465	0	0	0	1	0	0	1	0	0	0	0	0	0	accessory
OG0036466	0	0	0	1	0	0	1	0	0	0	0	0	0	accessory
OG0036467	0	0	0	1	0	0	1	0	0	0	0	0	0	accessory
OG0036468	0	0	1	0	0	0	1	0	0	0	0	0	0	accessory
OG0036469	0	0	0	0	0	0	1	1	0	0	0	0	0	accessory
OG0036470	0	0	0	0	0	0	1	0	0	1	0	0	0	accessory
OG0036471	0	0	0	0	0	0	1	1	0	0	0	0	0	accessory
OG0036472	0	0	0	0	0	0	1	0	0	1	0	0	0	accessory
OG0036473	0	0	0	0	0	1	1	0	0	0	0	0	0	accessory
OG0036474	0	0	0	0	0	0	1	1	0	0	0	0	0	accessory
OG0036475	0	0	0	0	0	0	2	0	0	0	0	0	0	M. beccarii
OG0036476	0	0	0	0	0	0	1	0	0	1	0	0	0	accessory
OG0036477	0	0	0	1	0	0	1	0	0	0	0	0	0	accessory
OG0036478	0	0	0	0	0	0	1	1	0	0	0	0	0	accessory
OG0036479	0	0	0	0	0	0	1	1	0	0	0	0	0	accessory
OG0036480	0	0	0	0	0	1	1	0	0	0	0	0	0	accessory
OG0036481	0	0	0	0	0	0	1	1	0	0	0	0	0	accessory
OG0036482	0	0	0	0	0	0	1	0	0	0	1	0	0	accessory
OG0036483	0	0	0	1	0	0	1	0	0	0	0	0	0	accessory
OG0036484	0	0	0	1	0	0	1	0	0	0	0	0	0	accessory
OG0036485	0	0	0	0	0	0	1	0	0	1	0	0	0	accessory
OG0036486	0	0	0	0	0	0	1	0	1	0	0	0	0	accessory
OG0036487	0	0	0	0	0	0	1	1	0	0	0	0	0	accessory
OG0036488	0	0	0	0	0	0	1	1	0	0	0	0	0	accessory
OG0036489	0	0	0	0	0	1	1	0	0	0	0	0	0	accessory
OG0036490	0	0	0	0	0	0	1	0	0	1	0	0	0	accessory
OG0036491	0	0	0	0	0	0	2	0	0	0	0	0	0	M. beccarii
OG0036492	0	0	0	0	0	0	1	1	0	0	0	0	0	accessory
OG0036493	0	0	0	0	0	0	1	1	0	0	0	0	0	accessory
OG0036494	0	0	0	0	0	1	1	0	0	0	0	0	0	accessory
OG0036495	0	0	0	0	0	0	1	1	0	0	0	0	0	accessory
OG0036496	0	0	0	1	0	0	1	0	0	0	0	0	0	accessory
OG0036497	0	0	0	0	0	1	1	0	0	0	0	0	0	accessory
OG0036498	0	0	0	0	0	1	1	0	0	0	0	0	0	accessory
OG0036499	0	0	0	0	0	0	1	1	0	0	0	0	0	accessory
OG0036500	0	0	0	1	0	0	1	0	0	0	0	0	0	accessory
OG0036501	0	0	0	1	0	0	1	0	0	0	0	0	0	accessory
OG0036502	0	0	0	0	0	0	1	1	0	0	0	0	0	accessory
OG0036503	0	0	0	0	0	0	1	1	0	0	0	0	0	accessory
OG0036504	0	0	0	1	0	0	1	0	0	0	0	0	0	accessory
OG0036505	0	0	0	1	0	0	1	0	0	0	0	0	0	accessory
OG0036506	0	0	0	0	0	0	1	0	0	1	0	0	0	accessory
OG0036507	0	0	0	0	0	0	1	0	0	1	0	0	0	accessory
OG0036508	0	0	0	0	0	0	1	0	0	1	0	0	0	accessory
OG0036509	0	0	0	0	0	0	1	1	0	0	0	0	0	accessory
OG0036510	0	0	0	0	0	0	1	0	0	1	0	0	0	accessory
OG0036511	0	0	0	0	0	0	1	1	0	0	0	0	0	accessory
OG0036512	0	0	0	0	0	1	1	0	0	0	0	0	0	accessory
OG0036513	0	0	0	1	0	0	1	0	0	0	0	0	0	accessory
OG0036514	0	0	0	0	0	0	2	0	0	0	0	0	0	M. beccarii
OG0036515	0	0	0	0	0	0	1	1	0	0	0	0	0	accessory
OG0036516	0	0	0	0	0	0	1	1	0	0	0	0	0	accessory
OG0036517	0	0	0	0	0	0	1	0	0	1	0	0	0	accessory
OG0036518	0	0	0	0	0	0	1	1	0	0	0	0	0	accessory
OG0036519	0	0	0	0	0	0	1	1	0	0	0	0	0	accessory
OG0036520	0	0	0	0	0	0	2	0	0	0	0	0	0	M. beccarii
OG0036521	0	0	0	0	0	0	2	0	0	0	0	0	0	M. beccarii
OG0036522	0	0	0	1	0	0	1	0	0	0	0	0	0	accessory
OG0036523	0	0	0	1	0	0	1	0	0	0	0	0	0	accessory
OG0036524	0	0	0	0	0	0	1	0	0	1	0	0	0	accessory
OG0036525	0	0	0	0	0	0	1	0	0	1	0	0	0	accessory
OG0036526	0	0	0	0	0	0	1	0	1	0	0	0	0	accessory
OG0036527	0	0	0	0	0	0	1	1	0	0	0	0	0	accessory
OG0036528	0	0	0	0	0	0	1	1	0	0	0	0	0	accessory
OG0036529	0	0	0	0	0	0	1	0	0	1	0	0	0	accessory
OG0036530	0	0	0	0	0	0	2	0	0	0	0	0	0	M. beccarii
OG0036531	0	0	0	0	0	0	2	0	0	0	0	0	0	M. beccarii
OG0036532	0	0	0	0	0	0	2	0	0	0	0	0	0	M. beccarii
OG0036533	0	0	0	1	0	0	1	0	0	0	0	0	0	accessory
OG0036534	0	0	0	0	0	0	1	0	1	0	0	0	0	accessory
OG0036535	0	0	0	0	0	0	1	1	0	0	0	0	0	accessory
OG0036536	0	0	0	1	0	0	1	0	0	0	0	0	0	accessory
OG0036537	0	0	0	0	0	0	1	1	0	0	0	0	0	accessory
OG0036538	0	0	0	0	0	0	1	0	1	0	0	0	0	accessory
OG0036539	0	0	0	0	0	0	1	0	1	0	0	0	0	accessory
OG0036540	0	0	0	0	0	0	1	0	0	1	0	0	0	accessory
OG0036541	0	0	0	0	0	0	1	1	0	0	0	0	0	accessory
OG0036542	0	0	0	0	0	0	1	1	0	0	0	0	0	accessory
OG0036543	0	0	0	1	0	0	1	0	0	0	0	0	0	accessory
OG0036544	0	0	0	0	0	0	1	0	0	1	0	0	0	accessory
OG0036545	0	0	0	0	0	0	2	0	0	0	0	0	0	M. beccarii
OG0036546	0	0	0	0	0	0	1	0	1	0	0	0	0	accessory
OG0036547	0	0	0	1	0	0	1	0	0	0	0	0	0	accessory
OG0036548	0	0	0	0	0	0	1	0	1	0	0	0	0	accessory
OG0036549	0	0	0	1	0	0	1	0	0	0	0	0	0	accessory
OG0036550	0	0	0	0	0	0	1	1	0	0	0	0	0	accessory
OG0036551	0	0	0	0	0	0	1	0	0	1	0	0	0	accessory
OG0036552	0	0	0	0	0	0	1	1	0	0	0	0	0	accessory
OG0036553	0	0	0	0	0	0	1	0	1	0	0	0	0	accessory
OG0036554	0	0	0	0	0	0	1	1	0	0	0	0	0	accessory
OG0036555	0	0	0	0	0	0	1	1	0	0	0	0	0	accessory
OG0036556	0	0	0	0	0	0	1	0	0	1	0	0	0	accessory
OG0036557	0	0	0	0	0	0	1	0	0	1	0	0	0	accessory
OG0036558	0	0	0	0	0	0	2	0	0	0	0	0	0	M. beccarii
OG0036559	0	0	0	0	0	0	1	1	0	0	0	0	0	accessory
OG0036560	0	0	0	0	0	0	1	1	0	0	0	0	0	accessory
OG0036561	0	0	0	0	0	0	1	0	1	0	0	0	0	accessory
OG0036562	0	0	0	1	0	0	1	0	0	0	0	0	0	accessory
OG0036563	0	0	0	0	0	0	1	1	0	0	0	0	0	accessory
OG0036564	0	0	0	0	0	0	1	0	1	0	0	0	0	accessory
OG0036565	0	0	0	0	0	0	1	1	0	0	0	0	0	accessory
OG0036566	0	0	0	0	0	0	1	1	0	0	0	0	0	accessory
OG0036567	0	0	0	0	0	0	1	1	0	0	0	0	0	accessory
OG0036568	0	0	0	0	0	0	1	0	0	1	0	0	0	accessory
OG0036569	0	0	0	0	0	0	1	1	0	0	0	0	0	accessory
OG0036570	0	0	0	0	0	0	1	0	1	0	0	0	0	accessory
OG0036571	0	0	0	0	0	0	1	1	0	0	0	0	0	accessory
OG0036572	0	0	1	0	0	0	1	0	0	0	0	0	0	accessory
OG0036573	0	0	0	0	0	0	1	0	0	1	0	0	0	accessory
OG0036574	0	0	0	1	0	0	1	0	0	0	0	0	0	accessory
OG0036575	0	0	0	0	0	0	1	0	0	1	0	0	0	accessory
OG0036576	0	0	0	0	0	0	1	1	0	0	0	0	0	accessory
OG0036577	0	0	0	1	0	0	1	0	0	0	0	0	0	accessory
OG0036578	0	0	0	0	0	0	1	1	0	0	0	0	0	accessory
OG0036579	0	0	0	0	0	0	1	0	0	0	1	0	0	accessory
OG0036580	0	0	0	0	0	0	1	0	1	0	0	0	0	accessory
OG0036581	0	0	0	0	0	0	1	0	0	0	1	0	0	accessory
OG0036582	0	0	0	0	0	0	1	1	0	0	0	0	0	accessory
OG0036583	0	0	0	0	0	0	1	0	0	1	0	0	0	accessory
OG0036584	0	0	0	0	0	0	1	0	0	1	0	0	0	accessory
OG0036585	0	0	0	0	0	0	1	1	0	0	0	0	0	accessory
OG0036586	0	0	0	0	0	0	1	1	0	0	0	0	0	accessory
OG0036587	0	0	0	0	0	0	1	1	0	0	0	0	0	accessory
OG0036588	0	0	0	1	0	0	1	0	0	0	0	0	0	accessory
OG0036589	0	0	0	1	0	0	1	0	0	0	0	0	0	accessory
OG0036590	0	0	0	1	0	0	1	0	0	0	0	0	0	accessory
OG0036591	0	0	0	0	0	0	1	0	1	0	0	0	0	accessory
OG0036592	0	0	0	0	0	0	2	0	0	0	0	0	0	M. beccarii
OG0036593	0	0	0	0	0	0	1	1	0	0	0	0	0	accessory
OG0036594	0	0	0	0	0	0	2	0	0	0	0	0	0	M. beccarii
OG0036595	0	0	0	0	0	0	1	0	0	1	0	0	0	accessory
OG0036596	0	0	0	0	0	0	1	1	0	0	0	0	0	accessory
OG0036597	0	0	1	0	0	0	1	0	0	0	0	0	0	accessory
OG0036598	0	0	0	0	0	0	2	0	0	0	0	0	0	M. beccarii
OG0036599	0	0	0	0	0	0	2	0	0	0	0	0	0	M. beccarii
OG0036600	0	0	0	1	0	0	1	0	0	0	0	0	0	accessory
OG0036601	0	0	0	0	0	0	1	0	1	0	0	0	0	accessory
OG0036602	0	0	0	0	0	0	1	1	0	0	0	0	0	accessory
OG0036603	0	0	0	1	0	0	1	0	0	0	0	0	0	accessory
OG0036604	0	0	0	0	0	0	1	1	0	0	0	0	0	accessory
OG0036605	0	0	0	0	0	0	1	1	0	0	0	0	0	accessory
OG0036606	0	0	0	0	0	0	1	1	0	0	0	0	0	accessory
OG0036607	0	0	0	0	0	0	1	1	0	0	0	0	0	accessory
OG0036608	0	0	0	1	0	0	1	0	0	0	0	0	0	accessory
OG0036609	0	0	0	0	0	0	1	1	0	0	0	0	0	accessory
OG0036610	0	0	0	0	0	0	2	0	0	0	0	0	0	M. beccarii
OG0036611	0	0	0	0	0	0	2	0	0	0	0	0	0	M. beccarii
OG0036612	0	0	0	0	0	0	1	1	0	0	0	0	0	accessory
OG0036613	0	0	0	0	0	0	1	1	0	0	0	0	0	accessory
OG0036614	0	0	0	1	0	0	1	0	0	0	0	0	0	accessory
OG0036615	0	0	0	1	0	0	1	0	0	0	0	0	0	accessory
OG0036616	0	0	0	0	0	0	1	1	0	0	0	0	0	accessory
OG0036617	0	0	0	1	0	0	1	0	0	0	0	0	0	accessory
OG0036618	0	0	0	0	0	0	1	1	0	0	0	0	0	accessory
OG0036619	0	0	0	1	0	0	1	0	0	0	0	0	0	accessory
OG0036620	0	0	0	0	0	0	1	0	1	0	0	0	0	accessory
OG0036621	0	0	0	0	0	0	1	1	0	0	0	0	0	accessory
OG0036622	0	0	0	0	0	0	1	0	0	0	1	0	0	accessory
OG0036623	0	0	0	0	0	0	1	1	0	0	0	0	0	accessory
OG0036624	0	0	0	0	0	0	1	0	0	1	0	0	0	accessory
OG0036625	0	0	0	0	0	0	1	1	0	0	0	0	0	accessory
OG0036626	0	0	0	1	0	0	1	0	0	0	0	0	0	accessory
OG0036627	0	0	0	0	0	0	1	1	0	0	0	0	0	accessory
OG0036628	0	0	0	0	0	0	1	0	1	0	0	0	0	accessory
OG0036629	0	0	0	0	0	1	1	0	0	0	0	0	0	accessory
OG0036630	0	0	0	0	0	0	1	0	0	1	0	0	0	accessory
OG0036631	0	0	0	0	0	0	1	1	0	0	0	0	0	accessory
OG0036632	0	0	0	0	0	0	1	0	1	0	0	0	0	accessory
OG0036633	0	0	0	1	0	0	1	0	0	0	0	0	0	accessory
OG0036634	0	0	0	0	0	0	1	0	0	1	0	0	0	accessory
OG0036635	0	0	0	0	0	1	1	0	0	0	0	0	0	accessory
OG0036636	0	0	0	0	0	0	1	0	1	0	0	0	0	accessory
OG0036637	0	0	0	0	0	1	1	0	0	0	0	0	0	accessory
OG0036638	0	0	0	0	0	0	1	0	1	0	0	0	0	accessory
OG0036639	0	0	0	0	0	0	1	1	0	0	0	0	0	accessory
OG0036640	0	0	0	0	0	0	1	1	0	0	0	0	0	accessory
OG0036641	0	0	0	1	0	0	1	0	0	0	0	0	0	accessory
OG0036642	0	0	0	0	0	0	1	0	0	1	0	0	0	accessory
OG0036643	0	0	0	0	0	0	2	0	0	0	0	0	0	M. beccarii
OG0036644	0	0	0	1	0	0	1	0	0	0	0	0	0	accessory
OG0036645	0	0	0	0	0	0	1	1	0	0	0	0	0	accessory
OG0036646	0	0	0	1	0	0	1	0	0	0	0	0	0	accessory
OG0036647	0	0	0	0	0	0	1	0	0	1	0	0	0	accessory
OG0036648	0	0	0	0	0	0	1	1	0	0	0	0	0	accessory
OG0036649	0	0	0	0	0	0	1	1	0	0	0	0	0	accessory
OG0036650	0	0	0	1	0	0	1	0	0	0	0	0	0	accessory
OG0036651	0	0	0	0	0	0	1	0	0	1	0	0	0	accessory
OG0036652	0	0	0	0	0	0	1	1	0	0	0	0	0	accessory
OG0036653	0	0	0	0	0	0	1	0	1	0	0	0	0	accessory
OG0036654	0	0	0	0	0	0	1	1	0	0	0	0	0	accessory
OG0036655	0	0	0	0	0	0	1	0	0	1	0	0	0	accessory
OG0036656	0	0	0	0	0	0	1	1	0	0	0	0	0	accessory
OG0036657	0	0	0	0	0	0	1	1	0	0	0	0	0	accessory
OG0036658	0	0	0	0	0	0	1	0	0	1	0	0	0	accessory
OG0036659	0	0	0	0	0	0	1	1	0	0	0	0	0	accessory
OG0036660	0	0	0	0	0	0	1	1	0	0	0	0	0	accessory
OG0036661	0	0	0	1	0	0	1	0	0	0	0	0	0	accessory
OG0036662	0	0	0	0	0	0	1	1	0	0	0	0	0	accessory
OG0036663	0	0	0	1	0	0	1	0	0	0	0	0	0	accessory
OG0036664	0	0	0	1	0	0	1	0	0	0	0	0	0	accessory
OG0036665	0	0	0	1	0	0	1	0	0	0	0	0	0	accessory
OG0036666	0	0	0	0	0	0	1	1	0	0	0	0	0	accessory
OG0036667	0	0	0	0	0	0	1	1	0	0	0	0	0	accessory
OG0036668	0	0	0	1	0	0	1	0	0	0	0	0	0	accessory
OG0036669	0	0	0	0	0	0	1	1	0	0	0	0	0	accessory
OG0036670	0	0	0	0	0	0	1	0	1	0	0	0	0	accessory
OG0036671	0	0	0	0	0	0	1	0	1	0	0	0	0	accessory
OG0036672	0	0	0	1	0	0	1	0	0	0	0	0	0	accessory
OG0036673	0	0	0	0	0	0	1	0	1	0	0	0	0	accessory
OG0036674	0	0	0	0	0	0	1	0	0	1	0	0	0	accessory
OG0036675	0	0	0	0	0	0	1	1	0	0	0	0	0	accessory
OG0036676	0	0	0	0	0	0	1	1	0	0	0	0	0	accessory
OG0036677	0	0	0	1	0	0	1	0	0	0	0	0	0	accessory
OG0036678	0	0	0	0	0	0	1	0	0	1	0	0	0	accessory
OG0036679	0	0	0	0	0	1	1	0	0	0	0	0	0	accessory
OG0036680	0	0	0	1	0	0	1	0	0	0	0	0	0	accessory
OG0036681	0	0	0	0	1	0	1	0	0	0	0	0	0	accessory
OG0036682	0	0	0	0	0	0	1	1	0	0	0	0	0	accessory
OG0036683	0	0	0	0	0	0	1	1	0	0	0	0	0	accessory
OG0036684	0	0	0	0	0	0	1	1	0	0	0	0	0	accessory
OG0036685	0	0	0	0	0	0	1	0	1	0	0	0	0	accessory
OG0036686	0	0	0	0	0	0	1	1	0	0	0	0	0	accessory
OG0036687	0	0	0	0	0	0	1	1	0	0	0	0	0	accessory
OG0036688	0	0	0	0	0	0	1	1	0	0	0	0	0	accessory
OG0036689	0	0	0	0	0	0	1	0	0	1	0	0	0	accessory
OG0036690	0	0	0	0	0	0	1	0	0	1	0	0	0	accessory
OG0036691	0	0	0	0	0	0	1	1	0	0	0	0	0	accessory
OG0036692	0	0	0	0	0	0	1	1	0	0	0	0	0	accessory
OG0036693	0	0	0	0	0	0	1	0	0	1	0	0	0	accessory
OG0036694	0	0	0	0	0	0	1	0	0	1	0	0	0	accessory
OG0036695	0	0	0	0	0	0	1	1	0	0	0	0	0	accessory
OG0036696	0	0	0	0	0	0	1	0	0	1	0	0	0	accessory
OG0036697	0	0	0	0	0	0	2	0	0	0	0	0	0	M. beccarii
OG0036698	0	0	0	1	0	0	1	0	0	0	0	0	0	accessory
OG0036699	0	0	0	0	0	0	1	1	0	0	0	0	0	accessory
OG0036700	0	0	0	1	0	0	1	0	0	0	0	0	0	accessory
OG0036701	0	0	0	0	0	0	2	0	0	0	0	0	0	M. beccarii
OG0036702	0	0	0	0	0	0	1	1	0	0	0	0	0	accessory
OG0036703	0	0	0	0	0	0	1	1	0	0	0	0	0	accessory
OG0036704	0	0	0	0	0	0	1	0	1	0	0	0	0	accessory
OG0036705	0	0	0	0	0	0	1	1	0	0	0	0	0	accessory
OG0036706	0	0	0	0	0	0	1	1	0	0	0	0	0	accessory
OG0036707	0	0	0	0	0	0	1	1	0	0	0	0	0	accessory
OG0036708	0	0	0	0	0	0	1	0	0	1	0	0	0	accessory
OG0036709	0	0	0	0	0	0	1	1	0	0	0	0	0	accessory
OG0036710	0	0	0	0	0	0	1	0	1	0	0	0	0	accessory
OG0036711	0	0	0	0	0	0	1	0	1	0	0	0	0	accessory
OG0036712	0	0	0	0	0	0	1	1	0	0	0	0	0	accessory
OG0036713	0	0	0	0	0	0	1	0	0	1	0	0	0	accessory
OG0036714	0	0	0	0	0	0	1	0	0	1	0	0	0	accessory
OG0036715	0	0	1	0	0	0	1	0	0	0	0	0	0	accessory
OG0036716	0	0	0	0	0	0	1	0	1	0	0	0	0	accessory
OG0036717	0	0	0	0	0	0	1	1	0	0	0	0	0	accessory
OG0036718	0	0	0	0	0	0	1	0	1	0	0	0	0	accessory
OG0036719	0	0	0	0	0	0	1	1	0	0	0	0	0	accessory
OG0036720	0	0	0	0	0	0	1	0	0	1	0	0	0	accessory
OG0036721	0	0	0	0	0	0	1	0	0	1	0	0	0	accessory
OG0036722	0	0	0	0	0	0	1	0	1	0	0	0	0	accessory
OG0036723	0	0	0	0	0	0	1	1	0	0	0	0	0	accessory
OG0036724	0	0	0	1	0	0	1	0	0	0	0	0	0	accessory
OG0036725	0	0	0	1	0	0	1	0	0	0	0	0	0	accessory
OG0036726	0	0	0	0	0	0	1	1	0	0	0	0	0	accessory
OG0036727	0	0	0	0	0	0	1	1	0	0	0	0	0	accessory
OG0036728	0	0	0	0	0	0	1	0	0	1	0	0	0	accessory
OG0036729	0	0	0	0	0	0	1	0	1	0	0	0	0	accessory
OG0036730	0	0	0	1	0	0	1	0	0	0	0	0	0	accessory
OG0036731	0	0	0	1	0	0	1	0	0	0	0	0	0	accessory
OG0036732	0	0	0	0	0	0	1	1	0	0	0	0	0	accessory
OG0036733	0	0	0	0	0	0	1	1	0	0	0	0	0	accessory
OG0036734	0	0	0	0	0	0	1	1	0	0	0	0	0	accessory
OG0036735	0	0	0	1	0	0	1	0	0	0	0	0	0	accessory
OG0036736	0	0	0	0	0	0	1	1	0	0	0	0	0	accessory
OG0036737	0	0	0	0	0	0	1	0	0	1	0	0	0	accessory
OG0036738	0	0	0	0	0	0	1	1	0	0	0	0	0	accessory
OG0036739	0	0	0	1	0	0	1	0	0	0	0	0	0	accessory
OG0036740	0	0	0	1	0	0	1	0	0	0	0	0	0	accessory
OG0036741	0	0	0	0	0	0	1	1	0	0	0	0	0	accessory
OG0036742	0	0	0	0	0	0	1	0	1	0	0	0	0	accessory
OG0036743	0	0	0	0	0	0	1	1	0	0	0	0	0	accessory
OG0036744	0	0	0	0	0	0	1	0	0	1	0	0	0	accessory
OG0036745	0	0	0	0	0	0	1	0	0	1	0	0	0	accessory
OG0036746	0	0	0	1	0	0	1	0	0	0	0	0	0	accessory
OG0036747	0	0	0	0	0	1	1	0	0	0	0	0	0	accessory
OG0036748	0	0	0	1	0	0	1	0	0	0	0	0	0	accessory
OG0036749	0	0	0	0	0	0	1	1	0	0	0	0	0	accessory
OG0036750	0	0	0	1	0	0	1	0	0	0	0	0	0	accessory
OG0036751	0	0	0	0	0	1	1	0	0	0	0	0	0	accessory
OG0036752	0	0	0	1	0	0	1	0	0	0	0	0	0	accessory
OG0036753	0	0	0	1	0	0	1	0	0	0	0	0	0	accessory
OG0036754	0	0	0	0	0	0	1	1	0	0	0	0	0	accessory
OG0036755	0	0	0	0	0	0	1	1	0	0	0	0	0	accessory
OG0036756	0	0	0	0	0	0	1	0	0	1	0	0	0	accessory
OG0036757	0	0	0	0	0	0	1	0	0	1	0	0	0	accessory
OG0036758	0	0	0	0	0	0	1	0	1	0	0	0	0	accessory
OG0036759	0	0	0	0	0	0	1	1	0	0	0	0	0	accessory
OG0036760	0	0	0	0	0	0	1	0	0	1	0	0	0	accessory
OG0036761	0	0	0	0	0	0	2	0	0	0	0	0	0	M. beccarii
OG0036762	0	0	0	1	0	0	1	0	0	0	0	0	0	accessory
OG0036763	0	0	0	0	0	0	1	1	0	0	0	0	0	accessory
OG0036764	0	0	0	0	0	0	1	0	0	1	0	0	0	accessory
OG0036765	0	0	0	1	0	0	1	0	0	0	0	0	0	accessory
OG0036766	0	0	0	1	0	0	1	0	0	0	0	0	0	accessory
OG0036767	0	0	0	1	0	0	1	0	0	0	0	0	0	accessory
OG0036768	0	0	0	0	0	0	1	0	1	0	0	0	0	accessory
OG0036769	0	0	0	0	0	0	1	1	0	0	0	0	0	accessory
OG0036770	0	0	0	0	0	0	1	0	0	1	0	0	0	accessory
OG0036771	0	0	0	1	0	0	1	0	0	0	0	0	0	accessory
OG0036772	0	0	0	1	0	0	1	0	0	0	0	0	0	accessory
OG0036773	0	0	0	1	0	0	1	0	0	0	0	0	0	accessory
OG0036774	0	0	0	1	0	0	1	0	0	0	0	0	0	accessory
OG0036775	0	0	0	0	0	0	1	0	0	0	1	0	0	accessory
OG0036776	0	0	0	0	0	1	1	0	0	0	0	0	0	accessory
OG0036777	0	0	0	0	0	0	1	1	0	0	0	0	0	accessory
OG0036778	0	0	0	0	1	0	1	0	0	0	0	0	0	accessory
OG0036779	0	0	0	0	0	0	2	0	0	0	0	0	0	M. beccarii
OG0036780	0	0	0	0	0	0	1	1	0	0	0	0	0	accessory
OG0036781	0	0	0	0	0	0	1	0	1	0	0	0	0	accessory
OG0036782	0	0	0	0	0	0	1	1	0	0	0	0	0	accessory
OG0036783	0	0	0	0	0	0	1	1	0	0	0	0	0	accessory
OG0036784	0	0	0	0	0	0	1	0	1	0	0	0	0	accessory
OG0036785	0	0	0	0	0	0	1	1	0	0	0	0	0	accessory
OG0036786	0	0	0	0	0	1	1	0	0	0	0	0	0	accessory
OG0036787	0	0	0	0	0	0	1	1	0	0	0	0	0	accessory
OG0036788	0	0	0	0	0	0	2	0	0	0	0	0	0	M. beccarii
OG0036789	0	0	0	0	0	1	1	0	0	0	0	0	0	accessory
OG0036790	0	0	0	0	0	0	2	0	0	0	0	0	0	M. beccarii
OG0036791	0	0	0	0	0	0	1	0	0	1	0	0	0	accessory
OG0036792	0	0	0	0	0	0	1	0	1	0	0	0	0	accessory
OG0036793	0	0	0	0	0	1	1	0	0	0	0	0	0	accessory
OG0036794	0	0	0	0	0	1	1	0	0	0	0	0	0	accessory
OG0036795	0	0	0	1	0	0	1	0	0	0	0	0	0	accessory
OG0036796	0	0	0	0	0	0	1	1	0	0	0	0	0	accessory
OG0036797	0	0	0	0	0	0	2	0	0	0	0	0	0	M. beccarii
OG0036798	0	0	0	1	0	0	1	0	0	0	0	0	0	accessory
OG0036799	0	0	0	1	0	0	1	0	0	0	0	0	0	accessory
OG0036800	0	0	0	1	0	0	1	0	0	0	0	0	0	accessory
OG0036801	0	0	0	0	0	0	1	1	0	0	0	0	0	accessory
OG0036802	0	0	0	0	0	0	1	1	0	0	0	0	0	accessory
OG0036803	0	0	0	0	0	0	1	0	0	1	0	0	0	accessory
OG0036804	0	0	0	0	0	0	1	0	0	1	0	0	0	accessory
OG0036805	0	0	0	0	0	1	1	0	0	0	0	0	0	accessory
OG0036806	0	0	0	1	0	0	1	0	0	0	0	0	0	accessory
OG0036807	0	0	0	0	0	0	1	0	0	0	1	0	0	accessory
OG0036808	0	0	0	1	0	0	1	0	0	0	0	0	0	accessory
OG0036809	0	0	0	1	0	0	1	0	0	0	0	0	0	accessory
OG0036810	0	0	0	0	0	0	1	0	0	1	0	0	0	accessory
OG0036811	0	0	0	0	0	1	1	0	0	0	0	0	0	accessory
OG0036812	0	0	0	0	0	1	1	0	0	0	0	0	0	accessory
OG0036813	0	0	1	0	0	0	1	0	0	0	0	0	0	accessory
OG0036814	0	0	0	0	0	0	1	1	0	0	0	0	0	accessory
OG0036815	0	0	0	0	0	0	1	1	0	0	0	0	0	accessory
OG0036816	0	0	0	0	0	0	1	1	0	0	0	0	0	accessory
OG0036817	0	0	0	1	0	0	1	0	0	0	0	0	0	accessory
OG0036818	0	0	0	0	0	0	1	1	0	0	0	0	0	accessory
OG0036819	0	0	0	0	0	0	1	0	0	0	1	0	0	accessory
OG0036820	0	0	0	1	0	0	1	0	0	0	0	0	0	accessory
OG0036821	0	0	0	0	0	1	1	0	0	0	0	0	0	accessory
OG0036822	0	0	0	0	0	0	1	1	0	0	0	0	0	accessory
OG0036823	0	0	0	0	0	0	1	0	0	1	0	0	0	accessory
OG0036824	0	0	0	1	0	0	1	0	0	0	0	0	0	accessory
OG0036825	0	0	0	0	0	0	1	0	0	1	0	0	0	accessory
OG0036826	0	0	0	0	0	0	1	1	0	0	0	0	0	accessory
OG0036827	0	0	0	1	0	0	1	0	0	0	0	0	0	accessory
OG0036828	0	0	0	0	0	0	2	0	0	0	0	0	0	M. beccarii
OG0036829	0	0	0	0	0	0	1	1	0	0	0	0	0	accessory
OG0036830	0	0	0	0	0	0	1	0	1	0	0	0	0	accessory
OG0036831	0	0	0	0	0	0	1	0	0	1	0	0	0	accessory
OG0036832	0	0	0	0	0	0	1	1	0	0	0	0	0	accessory
OG0036833	0	0	0	0	0	0	1	0	1	0	0	0	0	accessory
OG0036834	0	0	0	1	0	0	1	0	0	0	0	0	0	accessory
OG0036835	0	0	0	1	0	0	1	0	0	0	0	0	0	accessory
OG0036836	0	0	0	0	0	0	1	0	0	1	0	0	0	accessory
OG0036837	0	0	1	0	0	0	1	0	0	0	0	0	0	accessory
OG0036838	0	0	0	0	0	1	1	0	0	0	0	0	0	accessory
OG0036839	0	0	0	0	0	0	1	0	1	0	0	0	0	accessory
OG0036840	0	0	0	0	0	0	1	0	0	1	0	0	0	accessory
OG0036841	0	0	0	0	0	0	2	0	0	0	0	0	0	M. beccarii
OG0036842	0	0	0	0	0	1	1	0	0	0	0	0	0	accessory
OG0036843	0	0	0	0	0	0	1	1	0	0	0	0	0	accessory
OG0036844	0	0	0	1	0	0	1	0	0	0	0	0	0	accessory
OG0036845	0	0	0	1	0	0	1	0	0	0	0	0	0	accessory
OG0036846	0	0	0	0	0	0	1	0	0	0	1	0	0	accessory
OG0036847	0	0	0	0	0	1	1	0	0	0	0	0	0	accessory
OG0036848	0	0	0	0	0	0	1	0	1	0	0	0	0	accessory
OG0036849	0	0	0	0	0	0	1	1	0	0	0	0	0	accessory
OG0036850	0	0	0	0	0	1	1	0	0	0	0	0	0	accessory
OG0036851	0	0	0	0	0	0	1	1	0	0	0	0	0	accessory
OG0036852	0	0	0	0	0	0	1	1	0	0	0	0	0	accessory
OG0036853	0	0	0	0	0	0	1	0	0	1	0	0	0	accessory
OG0036854	0	0	0	0	0	1	1	0	0	0	0	0	0	accessory
OG0036855	0	0	0	0	1	0	1	0	0	0	0	0	0	accessory
OG0036856	0	0	0	1	0	0	1	0	0	0	0	0	0	accessory
OG0036857	0	0	0	0	0	0	2	0	0	0	0	0	0	M. beccarii
OG0036858	0	0	0	0	0	0	1	0	0	1	0	0	0	accessory
OG0036859	0	0	0	0	0	0	2	0	0	0	0	0	0	M. beccarii
OG0036860	0	0	0	0	0	0	1	1	0	0	0	0	0	accessory
OG0036861	0	0	0	0	0	0	1	0	0	1	0	0	0	accessory
OG0036862	0	0	0	0	0	1	1	0	0	0	0	0	0	accessory
OG0036863	0	0	0	0	0	0	1	0	1	0	0	0	0	accessory
OG0036864	0	0	0	1	0	0	1	0	0	0	0	0	0	accessory
OG0036865	0	0	0	0	0	0	1	1	0	0	0	0	0	accessory
OG0036866	0	0	0	0	0	0	1	1	0	0	0	0	0	accessory
OG0036867	0	0	0	0	0	0	1	1	0	0	0	0	0	accessory
OG0036868	0	0	0	0	0	0	1	1	0	0	0	0	0	accessory
OG0036869	0	0	0	0	0	0	2	0	0	0	0	0	0	M. beccarii
OG0036870	0	0	0	0	0	0	2	0	0	0	0	0	0	M. beccarii
OG0036871	0	0	0	0	1	0	1	0	0	0	0	0	0	accessory
OG0036872	0	0	0	0	0	0	1	1	0	0	0	0	0	accessory
OG0036873	0	0	0	0	1	0	1	0	0	0	0	0	0	accessory
OG0036874	0	0	0	0	0	0	1	1	0	0	0	0	0	accessory
OG0036875	0	0	0	0	0	0	2	0	0	0	0	0	0	M. beccarii
OG0036876	0	0	0	0	0	0	1	1	0	0	0	0	0	accessory
OG0036877	0	0	0	0	0	0	1	0	0	0	1	0	0	accessory
OG0036878	0	0	0	0	0	0	1	1	0	0	0	0	0	accessory
OG0036879	0	0	0	0	0	0	1	1	0	0	0	0	0	accessory
OG0036880	0	0	0	0	0	0	1	1	0	0	0	0	0	accessory
OG0036881	0	0	0	0	0	0	1	0	1	0	0	0	0	accessory
OG0036882	0	0	0	0	0	0	1	0	0	1	0	0	0	accessory
OG0036883	0	0	0	0	0	0	1	0	0	1	0	0	0	accessory
OG0036884	0	0	0	0	0	0	1	0	1	0	0	0	0	accessory
OG0036885	0	0	0	0	0	0	1	1	0	0	0	0	0	accessory
OG0036886	0	0	0	0	0	0	1	1	0	0	0	0	0	accessory
OG0036887	0	0	0	0	0	0	1	0	1	0	0	0	0	accessory
OG0036888	0	0	0	0	0	0	1	0	0	1	0	0	0	accessory
OG0036889	0	0	0	1	0	0	1	0	0	0	0	0	0	accessory
OG0036890	0	0	0	0	0	0	1	1	0	0	0	0	0	accessory
OG0036891	0	0	0	0	0	0	1	0	0	1	0	0	0	accessory
OG0036892	0	0	0	0	0	0	1	0	0	1	0	0	0	accessory
OG0036893	0	0	0	0	0	0	1	1	0	0	0	0	0	accessory
OG0036894	0	0	0	0	0	0	1	0	1	0	0	0	0	accessory
OG0036895	0	0	0	0	0	0	1	0	1	0	0	0	0	accessory
OG0036896	0	0	0	1	0	0	1	0	0	0	0	0	0	accessory
OG0036897	0	0	0	1	0	0	1	0	0	0	0	0	0	accessory
OG0036898	0	0	0	0	0	0	1	1	0	0	0	0	0	accessory
OG0036899	0	0	0	0	0	0	1	0	1	0	0	0	0	accessory
OG0036900	0	0	0	0	0	0	1	1	0	0	0	0	0	accessory
OG0036901	0	0	0	1	0	0	1	0	0	0	0	0	0	accessory
OG0036902	0	0	0	0	0	0	1	1	0	0	0	0	0	accessory
OG0036903	0	0	1	0	0	0	1	0	0	0	0	0	0	accessory
OG0036904	0	0	0	0	0	0	1	0	1	0	0	0	0	accessory
OG0036905	0	0	0	0	0	0	1	1	0	0	0	0	0	accessory
OG0036906	0	0	0	0	0	0	1	0	0	1	0	0	0	accessory
OG0036907	0	0	0	0	0	0	1	1	0	0	0	0	0	accessory
OG0036908	0	0	0	0	0	0	1	1	0	0	0	0	0	accessory
OG0036909	0	0	0	0	0	0	1	1	0	0	0	0	0	accessory
OG0036910	0	0	0	0	0	0	1	0	1	0	0	0	0	accessory
OG0036911	0	0	0	0	0	0	1	0	0	1	0	0	0	accessory
OG0036912	0	0	0	1	0	0	1	0	0	0	0	0	0	accessory
OG0036913	0	0	0	0	0	0	1	0	1	0	0	0	0	accessory
OG0036914	0	0	0	1	0	0	1	0	0	0	0	0	0	accessory
OG0036915	0	0	0	0	0	0	1	0	0	1	0	0	0	accessory
OG0036916	0	0	0	1	0	0	1	0	0	0	0	0	0	accessory
OG0036917	0	0	0	1	0	0	1	0	0	0	0	0	0	accessory
OG0036918	0	0	0	0	0	0	1	0	0	0	1	0	0	accessory
OG0036919	0	0	0	1	0	0	1	0	0	0	0	0	0	accessory
OG0036920	0	0	0	0	0	0	1	1	0	0	0	0	0	accessory
OG0036921	0	0	0	0	0	0	1	0	0	1	0	0	0	accessory
OG0036922	0	0	0	0	0	0	1	1	0	0	0	0	0	accessory
OG0036923	0	0	0	0	0	0	1	0	1	0	0	0	0	accessory
OG0036924	0	0	0	0	0	0	1	0	1	0	0	0	0	accessory
OG0036925	0	0	0	0	0	0	1	1	0	0	0	0	0	accessory
OG0036926	0	0	0	0	0	0	1	0	0	1	0	0	0	accessory
OG0036927	0	0	0	0	0	0	1	1	0	0	0	0	0	accessory
OG0036928	0	0	0	0	0	0	1	1	0	0	0	0	0	accessory
OG0036929	0	0	1	0	0	0	1	0	0	0	0	0	0	accessory
OG0036930	0	0	0	1	0	0	1	0	0	0	0	0	0	accessory
OG0036931	0	0	0	0	0	0	1	1	0	0	0	0	0	accessory
OG0036932	0	0	0	1	0	0	1	0	0	0	0	0	0	accessory
OG0036933	0	0	0	0	0	0	1	1	0	0	0	0	0	accessory
OG0036934	0	0	0	1	0	0	1	0	0	0	0	0	0	accessory
OG0036935	0	0	0	0	0	1	1	0	0	0	0	0	0	accessory
OG0036936	0	0	0	1	0	0	1	0	0	0	0	0	0	accessory
OG0036937	0	0	0	0	0	0	1	1	0	0	0	0	0	accessory
OG0036938	0	0	0	0	0	0	1	0	0	1	0	0	0	accessory
OG0036939	0	0	0	0	0	0	1	1	0	0	0	0	0	accessory
OG0036940	0	0	0	0	0	1	1	0	0	0	0	0	0	accessory
OG0036941	0	0	0	0	0	0	1	1	0	0	0	0	0	accessory
OG0036942	0	0	0	0	0	0	1	0	1	0	0	0	0	accessory
OG0036943	0	0	0	1	0	0	1	0	0	0	0	0	0	accessory
OG0036944	0	0	0	0	0	0	1	0	1	0	0	0	0	accessory
OG0036945	0	0	0	1	0	0	1	0	0	0	0	0	0	accessory
OG0036946	0	0	0	0	0	1	1	0	0	0	0	0	0	accessory
OG0036947	0	0	0	0	0	1	1	0	0	0	0	0	0	accessory
OG0036948	0	0	0	0	0	0	1	0	1	0	0	0	0	accessory
OG0036949	0	0	0	0	0	1	1	0	0	0	0	0	0	accessory
OG0036950	0	0	0	0	0	0	1	1	0	0	0	0	0	accessory
OG0036951	0	0	0	0	0	0	1	0	0	0	1	0	0	accessory
OG0036952	0	0	0	0	0	1	1	0	0	0	0	0	0	accessory
OG0036953	0	0	0	1	0	0	1	0	0	0	0	0	0	accessory
OG0036954	0	0	0	0	0	0	1	1	0	0	0	0	0	accessory
OG0036955	0	0	0	1	0	0	1	0	0	0	0	0	0	accessory
OG0036956	0	0	0	0	0	0	1	1	0	0	0	0	0	accessory
OG0036957	0	0	0	0	0	0	1	0	0	1	0	0	0	accessory
OG0036958	0	0	0	0	0	0	1	0	0	1	0	0	0	accessory
OG0036959	0	0	0	0	0	0	1	0	1	0	0	0	0	accessory
OG0036960	0	0	0	0	0	0	1	1	0	0	0	0	0	accessory
OG0036961	0	0	1	0	0	0	1	0	0	0	0	0	0	accessory
OG0036962	0	0	0	1	0	0	1	0	0	0	0	0	0	accessory
OG0036963	0	0	0	1	0	0	1	0	0	0	0	0	0	accessory
OG0036964	0	0	0	0	0	0	1	1	0	0	0	0	0	accessory
OG0036965	0	0	0	0	0	1	1	0	0	0	0	0	0	accessory
OG0036966	0	0	0	0	0	0	1	0	1	0	0	0	0	accessory
OG0036967	0	0	0	0	0	0	2	0	0	0	0	0	0	M. beccarii
OG0036968	0	0	0	0	0	1	1	0	0	0	0	0	0	accessory
OG0036969	0	0	0	0	0	0	1	1	0	0	0	0	0	accessory
OG0036970	0	0	0	0	0	0	1	0	1	0	0	0	0	accessory
OG0036971	0	0	0	0	0	1	1	0	0	0	0	0	0	accessory
OG0036972	0	0	0	1	0	0	1	0	0	0	0	0	0	accessory
OG0036973	0	0	0	0	0	0	1	1	0	0	0	0	0	accessory
OG0036974	0	0	0	0	0	0	1	1	0	0	0	0	0	accessory
OG0036975	0	0	0	0	0	0	1	0	0	1	0	0	0	accessory
OG0036976	0	0	0	0	0	1	1	0	0	0	0	0	0	accessory
OG0036977	0	0	0	0	0	1	1	0	0	0	0	0	0	accessory
OG0036978	0	0	0	0	0	0	1	1	0	0	0	0	0	accessory
OG0036979	0	0	0	0	0	0	1	1	0	0	0	0	0	accessory
OG0036980	0	0	0	0	0	0	1	0	1	0	0	0	0	accessory
OG0036981	0	0	0	0	0	0	1	1	0	0	0	0	0	accessory
OG0036982	0	0	0	0	0	0	1	0	1	0	0	0	0	accessory
OG0036983	0	0	0	0	0	0	2	0	0	0	0	0	0	M. beccarii
OG0036984	0	0	0	0	0	0	1	0	1	0	0	0	0	accessory
OG0036985	0	0	0	1	0	0	1	0	0	0	0	0	0	accessory
OG0036986	0	0	0	0	0	0	1	1	0	0	0	0	0	accessory
OG0036987	0	0	0	1	0	0	1	0	0	0	0	0	0	accessory
OG0036988	0	0	0	0	0	0	1	0	0	0	1	0	0	accessory
OG0036989	0	0	0	0	0	0	1	0	1	0	0	0	0	accessory
OG0036990	0	0	0	0	0	0	2	0	0	0	0	0	0	M. beccarii
OG0036991	0	0	0	0	0	0	2	0	0	0	0	0	0	M. beccarii
OG0036992	0	0	0	0	0	0	1	0	1	0	0	0	0	accessory
OG0036993	0	0	0	0	0	0	1	1	0	0	0	0	0	accessory
OG0036994	0	0	0	1	0	0	1	0	0	0	0	0	0	accessory
OG0036995	0	0	0	0	0	1	1	0	0	0	0	0	0	accessory
OG0036996	0	0	0	0	0	0	1	0	0	1	0	0	0	accessory
OG0036997	0	0	0	1	0	0	1	0	0	0	0	0	0	accessory
OG0036998	0	0	0	0	0	0	1	0	0	1	0	0	0	accessory
OG0036999	0	0	0	0	0	1	1	0	0	0	0	0	0	accessory
OG0037000	0	0	0	1	0	0	1	0	0	0	0	0	0	accessory
OG0037001	0	0	0	0	0	0	1	1	0	0	0	0	0	accessory
OG0037002	0	0	0	0	0	0	1	1	0	0	0	0	0	accessory
OG0037003	0	0	0	0	0	0	1	0	0	1	0	0	0	accessory
OG0037004	0	0	0	0	0	0	1	1	0	0	0	0	0	accessory
OG0037005	0	0	0	0	0	0	1	0	0	1	0	0	0	accessory
OG0037006	0	0	0	0	0	0	1	1	0	0	0	0	0	accessory
OG0037007	0	0	0	0	0	0	1	0	1	0	0	0	0	accessory
OG0037008	0	0	0	0	0	0	1	0	0	1	0	0	0	accessory
OG0037009	0	0	0	0	0	0	1	0	0	1	0	0	0	accessory
OG0037010	0	0	0	1	0	0	1	0	0	0	0	0	0	accessory
OG0037011	0	0	0	0	0	0	1	0	0	1	0	0	0	accessory
OG0037012	0	0	0	1	0	0	1	0	0	0	0	0	0	accessory
OG0037013	0	0	0	0	0	0	1	0	0	1	0	0	0	accessory
OG0037014	0	0	0	0	0	0	1	1	0	0	0	0	0	accessory
OG0037015	0	0	0	0	0	0	2	0	0	0	0	0	0	M. beccarii
OG0037016	0	0	0	0	0	0	1	1	0	0	0	0	0	accessory
OG0037017	0	0	0	0	0	0	1	0	0	1	0	0	0	accessory
OG0037018	0	0	0	0	0	0	1	1	0	0	0	0	0	accessory
OG0037019	0	0	0	0	0	0	1	0	0	1	0	0	0	accessory
OG0037020	0	0	0	0	0	0	2	0	0	0	0	0	0	M. beccarii
OG0037021	0	0	0	0	0	0	1	0	0	0	1	0	0	accessory
OG0037022	0	0	0	0	0	0	1	1	0	0	0	0	0	accessory
OG0037023	0	0	0	0	0	0	1	0	0	1	0	0	0	accessory
OG0037024	0	0	0	0	0	0	1	0	1	0	0	0	0	accessory
OG0037025	0	0	0	1	0	0	1	0	0	0	0	0	0	accessory
OG0037026	0	0	1	0	0	0	1	0	0	0	0	0	0	accessory
OG0037027	0	0	0	1	0	0	1	0	0	0	0	0	0	accessory
OG0037028	0	0	0	0	0	0	1	0	1	0	0	0	0	accessory
OG0037029	0	0	0	0	0	0	1	1	0	0	0	0	0	accessory
OG0037030	0	0	0	0	0	0	2	0	0	0	0	0	0	M. beccarii
OG0037031	0	0	0	0	0	0	2	0	0	0	0	0	0	M. beccarii
OG0037032	0	0	0	0	0	1	1	0	0	0	0	0	0	accessory
OG0037033	0	0	0	0	0	0	2	0	0	0	0	0	0	M. beccarii
OG0037034	0	0	1	0	0	0	1	0	0	0	0	0	0	accessory
OG0037035	0	0	0	1	0	0	1	0	0	0	0	0	0	accessory
OG0037036	0	0	0	0	0	0	1	1	0	0	0	0	0	accessory
OG0037037	0	0	0	0	0	0	1	1	0	0	0	0	0	accessory
OG0037038	0	0	0	0	0	0	1	1	0	0	0	0	0	accessory
OG0037039	0	0	0	0	0	0	1	0	1	0	0	0	0	accessory
OG0037040	0	0	0	0	0	0	1	1	0	0	0	0	0	accessory
OG0037041	0	0	0	0	0	0	1	0	0	1	0	0	0	accessory
OG0037042	0	0	0	0	0	0	1	1	0	0	0	0	0	accessory
OG0037043	0	0	0	0	0	0	1	1	0	0	0	0	0	accessory
OG0037044	0	0	0	0	0	0	1	1	0	0	0	0	0	accessory
OG0037045	0	0	0	1	0	0	1	0	0	0	0	0	0	accessory
OG0037046	0	0	0	1	0	0	1	0	0	0	0	0	0	accessory
OG0037047	0	0	0	0	0	0	1	1	0	0	0	0	0	accessory
OG0037048	0	0	0	0	0	0	1	1	0	0	0	0	0	accessory
OG0037049	0	0	0	1	0	0	1	0	0	0	0	0	0	accessory
OG0037050	0	0	0	0	0	0	1	0	0	1	0	0	0	accessory
OG0037051	0	0	0	1	0	0	1	0	0	0	0	0	0	accessory
OG0037052	0	0	0	0	0	0	1	1	0	0	0	0	0	accessory
OG0037053	0	0	0	1	0	0	1	0	0	0	0	0	0	accessory
OG0037054	0	0	0	1	0	0	1	0	0	0	0	0	0	accessory
OG0037055	0	0	0	0	0	0	1	0	0	1	0	0	0	accessory
OG0037056	0	0	0	0	0	0	1	1	0	0	0	0	0	accessory
OG0037057	0	0	0	0	0	0	1	1	0	0	0	0	0	accessory
OG0037058	0	0	0	0	0	0	1	0	1	0	0	0	0	accessory
OG0037059	0	0	0	1	0	0	1	0	0	0	0	0	0	accessory
OG0037060	0	0	0	0	0	0	1	1	0	0	0	0	0	accessory
OG0037061	0	0	0	0	0	0	1	1	0	0	0	0	0	accessory
OG0037062	0	0	0	1	0	0	1	0	0	0	0	0	0	accessory
OG0037063	0	0	0	0	0	0	1	0	0	1	0	0	0	accessory
OG0037064	0	0	0	0	0	0	1	0	1	0	0	0	0	accessory
OG0037065	0	0	0	0	0	0	1	1	0	0	0	0	0	accessory
OG0037066	0	0	0	0	0	0	1	1	0	0	0	0	0	accessory
OG0037067	0	0	0	0	0	0	1	0	0	1	0	0	0	accessory
OG0037068	0	0	0	0	0	0	1	0	0	1	0	0	0	accessory
OG0037069	0	0	0	0	0	0	1	0	0	1	0	0	0	accessory
OG0037070	0	0	0	0	0	0	1	1	0	0	0	0	0	accessory
OG0037071	0	0	0	0	0	0	1	0	1	0	0	0	0	accessory
OG0037072	0	0	0	0	0	0	1	1	0	0	0	0	0	accessory
OG0037073	0	0	0	0	0	0	1	0	1	0	0	0	0	accessory
OG0037074	0	0	0	0	0	0	1	1	0	0	0	0	0	accessory
OG0037075	0	0	0	0	0	0	2	0	0	0	0	0	0	M. beccarii
OG0037076	0	0	0	0	0	0	1	0	1	0	0	0	0	accessory
OG0037077	0	0	0	0	0	0	1	1	0	0	0	0	0	accessory
OG0037078	0	0	0	0	0	0	1	0	1	0	0	0	0	accessory
OG0037079	0	0	0	0	0	0	1	0	0	0	1	0	0	accessory
OG0037080	0	0	0	0	0	0	1	0	0	1	0	0	0	accessory
OG0037081	0	0	0	0	0	0	1	0	0	0	1	0	0	accessory
OG0037082	0	0	0	1	0	0	1	0	0	0	0	0	0	accessory
OG0037083	0	0	0	0	0	0	1	1	0	0	0	0	0	accessory
OG0037084	0	0	0	0	0	1	1	0	0	0	0	0	0	accessory
OG0037085	0	0	0	1	0	0	1	0	0	0	0	0	0	accessory
OG0037086	0	0	0	0	0	0	1	1	0	0	0	0	0	accessory
OG0037087	0	0	0	0	0	0	1	0	0	1	0	0	0	accessory
OG0037088	0	0	0	0	0	0	1	0	0	1	0	0	0	accessory
OG0037089	0	0	0	1	0	0	1	0	0	0	0	0	0	accessory
OG0037090	0	0	0	0	0	0	1	1	0	0	0	0	0	accessory
OG0037091	0	0	0	0	0	0	1	1	0	0	0	0	0	accessory
OG0037092	0	0	0	1	0	0	1	0	0	0	0	0	0	accessory
OG0037093	0	0	0	1	0	0	1	0	0	0	0	0	0	accessory
OG0037094	0	0	0	0	0	0	1	1	0	0	0	0	0	accessory
OG0037095	0	0	0	0	0	0	1	1	0	0	0	0	0	accessory
OG0037096	0	0	0	1	0	0	1	0	0	0	0	0	0	accessory
OG0037097	0	0	0	0	0	0	1	1	0	0	0	0	0	accessory
OG0037098	0	0	0	0	0	1	1	0	0	0	0	0	0	accessory
OG0037099	0	0	0	0	0	1	1	0	0	0	0	0	0	accessory
OG0037100	0	0	0	1	0	0	1	0	0	0	0	0	0	accessory
OG0037101	0	0	0	0	0	1	1	0	0	0	0	0	0	accessory
OG0037102	0	0	0	0	0	0	1	0	1	0	0	0	0	accessory
OG0037103	0	0	0	0	0	1	1	0	0	0	0	0	0	accessory
OG0037104	0	0	0	0	0	1	1	0	0	0	0	0	0	accessory
OG0037105	0	0	0	1	0	0	1	0	0	0	0	0	0	accessory
OG0037106	0	0	0	0	0	1	1	0	0	0	0	0	0	accessory
OG0037107	0	0	0	0	0	0	2	0	0	0	0	0	0	M. beccarii
OG0037108	0	0	0	1	0	0	1	0	0	0	0	0	0	accessory
OG0037109	0	0	0	0	0	0	1	1	0	0	0	0	0	accessory
OG0037110	0	0	0	0	0	0	1	1	0	0	0	0	0	accessory
OG0037111	0	0	0	0	0	0	1	0	0	1	0	0	0	accessory
OG0037112	0	0	0	1	0	0	1	0	0	0	0	0	0	accessory
OG0037113	0	0	0	0	0	0	1	1	0	0	0	0	0	accessory
OG0037114	0	0	0	0	0	1	1	0	0	0	0	0	0	accessory
OG0037115	0	0	0	0	0	0	1	1	0	0	0	0	0	accessory
OG0037116	0	0	1	0	0	0	1	0	0	0	0	0	0	accessory
OG0037117	0	0	0	0	0	0	1	0	0	1	0	0	0	accessory
OG0037118	0	0	0	0	0	0	1	0	1	0	0	0	0	accessory
OG0037119	0	0	0	0	0	0	1	1	0	0	0	0	0	accessory
OG0037120	0	0	0	0	0	0	1	0	1	0	0	0	0	accessory
OG0037121	0	0	0	0	0	0	1	0	1	0	0	0	0	accessory
OG0037122	0	0	0	0	0	0	1	0	0	1	0	0	0	accessory
OG0037123	0	0	0	0	0	0	1	0	0	1	0	0	0	accessory
OG0037124	0	0	0	0	0	1	1	0	0	0	0	0	0	accessory
OG0037125	0	0	0	0	0	0	1	1	0	0	0	0	0	accessory
OG0037126	0	0	0	0	0	0	1	0	1	0	0	0	0	accessory
OG0037127	0	0	0	1	0	0	1	0	0	0	0	0	0	accessory
OG0037128	0	0	0	0	0	0	1	1	0	0	0	0	0	accessory
OG0037129	0	0	0	0	0	0	1	1	0	0	0	0	0	accessory
OG0037130	0	0	0	0	0	0	1	1	0	0	0	0	0	accessory
OG0037131	0	0	0	0	0	0	1	1	0	0	0	0	0	accessory
OG0037132	0	0	0	0	0	0	1	1	0	0	0	0	0	accessory
OG0037133	0	0	0	0	0	0	1	1	0	0	0	0	0	accessory
OG0037134	0	0	0	1	0	0	1	0	0	0	0	0	0	accessory
OG0037135	0	0	0	0	1	0	1	0	0	0	0	0	0	accessory
OG0037136	0	0	0	0	0	0	1	1	0	0	0	0	0	accessory
OG0037137	0	0	0	0	0	0	1	0	0	1	0	0	0	accessory
OG0037138	0	0	1	0	0	0	1	0	0	0	0	0	0	accessory
OG0037139	0	0	0	0	0	0	1	0	1	0	0	0	0	accessory
OG0037140	0	0	0	0	0	0	1	1	0	0	0	0	0	accessory
OG0037141	0	0	0	0	0	0	1	1	0	0	0	0	0	accessory
OG0037142	0	0	0	1	0	0	1	0	0	0	0	0	0	accessory
OG0037143	0	0	0	0	0	0	1	1	0	0	0	0	0	accessory
OG0037144	0	0	0	0	0	0	1	0	0	1	0	0	0	accessory
OG0037145	0	0	0	0	0	0	1	0	0	1	0	0	0	accessory
OG0037146	0	0	0	0	0	0	1	1	0	0	0	0	0	accessory
OG0037147	0	0	0	0	0	0	1	1	0	0	0	0	0	accessory
OG0037148	0	0	0	0	0	0	1	0	0	1	0	0	0	accessory
OG0037149	0	0	0	0	0	0	1	0	0	1	0	0	0	accessory
OG0037150	0	0	0	0	0	0	1	0	0	1	0	0	0	accessory
OG0037151	0	0	0	0	0	0	1	1	0	0	0	0	0	accessory
OG0037152	0	0	0	0	0	1	1	0	0	0	0	0	0	accessory
OG0037153	0	0	0	0	0	1	1	0	0	0	0	0	0	accessory
OG0037154	0	0	0	0	0	0	1	0	0	1	0	0	0	accessory
OG0037155	0	0	0	0	0	0	1	0	0	0	1	0	0	accessory
OG0037156	0	0	0	1	0	0	0	1	0	0	0	0	0	accessory
OG0037157	0	0	0	1	0	0	0	1	0	0	0	0	0	accessory
OG0037158	0	0	0	0	0	0	0	1	0	1	0	0	0	accessory
OG0037159	0	0	0	0	0	0	0	1	0	1	0	0	0	accessory
OG0037160	0	0	0	0	0	0	0	1	0	1	0	0	0	accessory
OG0037161	0	0	0	0	0	1	0	1	0	0	0	0	0	accessory
OG0037162	0	0	0	0	0	1	0	1	0	0	0	0	0	accessory
OG0037163	0	0	0	0	0	0	0	1	1	0	0	0	0	accessory
OG0037164	0	0	0	0	0	0	0	1	0	1	0	0	0	accessory
OG0037165	0	0	0	0	0	1	0	1	0	0	0	0	0	accessory
OG0037166	0	0	0	1	0	0	0	1	0	0	0	0	0	accessory
OG0037167	0	0	0	0	0	0	0	1	1	0	0	0	0	accessory
OG0037168	0	0	0	0	0	1	0	1	0	0	0	0	0	accessory
OG0037169	0	0	0	0	0	0	0	1	0	1	0	0	0	accessory
OG0037170	0	0	0	1	0	0	0	1	0	0	0	0	0	accessory
OG0037171	0	0	0	0	0	1	0	1	0	0	0	0	0	accessory
OG0037172	0	0	0	0	0	0	0	2	0	0	0	0	0	M. exotica
OG0037173	0	0	0	0	0	0	0	2	0	0	0	0	0	M. exotica
OG0037174	0	0	0	0	0	1	0	1	0	0	0	0	0	accessory
OG0037175	0	0	0	0	0	0	0	2	0	0	0	0	0	M. exotica
OG0037176	0	0	0	1	0	0	0	1	0	0	0	0	0	accessory
OG0037177	0	0	0	0	0	0	0	1	0	1	0	0	0	accessory
OG0037178	0	0	0	0	0	0	0	1	0	1	0	0	0	accessory
OG0037179	0	0	0	0	0	1	0	1	0	0	0	0	0	accessory
OG0037180	0	0	0	0	0	0	0	2	0	0	0	0	0	M. exotica
OG0037181	0	0	0	1	0	0	0	1	0	0	0	0	0	accessory
OG0037182	0	0	0	0	0	0	0	1	0	0	1	0	0	accessory
OG0037183	0	0	0	0	0	1	0	1	0	0	0	0	0	accessory
OG0037184	0	0	0	1	0	0	0	1	0	0	0	0	0	accessory
OG0037185	0	0	0	0	0	0	0	1	1	0	0	0	0	accessory
OG0037186	0	0	0	0	0	0	0	2	0	0	0	0	0	M. exotica
OG0037187	0	0	0	1	0	0	0	1	0	0	0	0	0	accessory
OG0037188	0	0	0	0	0	0	0	1	1	0	0	0	0	accessory
OG0037189	0	0	0	1	0	0	0	1	0	0	0	0	0	accessory
OG0037190	0	0	0	0	0	1	0	1	0	0	0	0	0	accessory
OG0037191	0	0	0	0	0	0	0	1	0	0	1	0	0	accessory
OG0037192	0	0	0	1	0	0	0	1	0	0	0	0	0	accessory
OG0037193	0	0	0	1	0	0	0	1	0	0	0	0	0	accessory
OG0037194	0	0	0	1	0	0	0	1	0	0	0	0	0	accessory
OG0037195	0	0	0	0	0	0	0	1	0	0	1	0	0	accessory
OG0037196	0	0	0	1	0	0	0	1	0	0	0	0	0	accessory
OG0037197	0	0	0	0	0	0	0	2	0	0	0	0	0	M. exotica
OG0037198	0	0	0	0	0	1	0	1	0	0	0	0	0	accessory
OG0037199	0	0	0	0	0	0	0	2	0	0	0	0	0	M. exotica
OG0037200	0	0	0	1	0	0	0	1	0	0	0	0	0	accessory
OG0037201	0	0	0	0	1	0	0	1	0	0	0	0	0	accessory
OG0037202	0	0	0	0	0	0	0	1	0	1	0	0	0	accessory
OG0037203	0	0	0	0	0	0	0	1	1	0	0	0	0	accessory
OG0037204	0	0	0	0	0	0	0	1	0	1	0	0	0	accessory
OG0037205	0	0	0	0	0	1	0	1	0	0	0	0	0	accessory
OG0037206	0	0	0	0	0	0	0	1	1	0	0	0	0	accessory
OG0037207	0	0	0	1	0	0	0	1	0	0	0	0	0	accessory
OG0037208	0	0	0	0	0	0	0	1	1	0	0	0	0	accessory
OG0037209	0	0	0	0	0	1	0	1	0	0	0	0	0	accessory
OG0037210	0	0	0	0	0	0	0	1	0	1	0	0	0	accessory
OG0037211	0	0	0	1	0	0	0	1	0	0	0	0	0	accessory
OG0037212	0	0	1	0	0	0	0	1	0	0	0	0	0	accessory
OG0037213	0	0	1	0	0	0	0	1	0	0	0	0	0	accessory
OG0037214	0	0	0	0	0	0	0	2	0	0	0	0	0	M. exotica
OG0037215	0	0	0	0	0	1	0	1	0	0	0	0	0	accessory
OG0037216	0	0	0	1	0	0	0	1	0	0	0	0	0	accessory
OG0037217	0	0	0	0	0	0	0	1	0	1	0	0	0	accessory
OG0037218	0	0	0	0	0	0	0	1	1	0	0	0	0	accessory
OG0037219	0	0	0	1	0	0	0	1	0	0	0	0	0	accessory
OG0037220	0	0	0	1	0	0	0	1	0	0	0	0	0	accessory
OG0037221	0	0	0	1	0	0	0	1	0	0	0	0	0	accessory
OG0037222	0	0	0	0	0	1	0	1	0	0	0	0	0	accessory
OG0037223	0	0	0	0	0	0	0	2	0	0	0	0	0	M. exotica
OG0037224	0	0	0	0	0	0	0	2	0	0	0	0	0	M. exotica
OG0037225	0	0	0	1	0	0	0	1	0	0	0	0	0	accessory
OG0037226	0	0	0	1	0	0	0	1	0	0	0	0	0	accessory
OG0037227	0	0	0	1	0	0	0	1	0	0	0	0	0	accessory
OG0037228	0	0	0	0	0	0	0	1	1	0	0	0	0	accessory
OG0037229	0	0	0	1	0	0	0	1	0	0	0	0	0	accessory
OG0037230	0	0	0	1	0	0	0	1	0	0	0	0	0	accessory
OG0037231	0	0	1	0	0	0	0	1	0	0	0	0	0	accessory
OG0037232	0	0	0	0	0	0	0	2	0	0	0	0	0	M. exotica
OG0037233	0	0	0	1	0	0	0	1	0	0	0	0	0	accessory
OG0037234	0	0	0	1	0	0	0	1	0	0	0	0	0	accessory
OG0037235	0	0	0	1	0	0	0	1	0	0	0	0	0	accessory
OG0037236	0	0	0	0	0	0	0	2	0	0	0	0	0	M. exotica
OG0037237	0	0	0	0	0	0	0	1	1	0	0	0	0	accessory
OG0037238	0	0	0	0	0	0	0	2	0	0	0	0	0	M. exotica
OG0037239	0	0	0	1	0	0	0	1	0	0	0	0	0	accessory
OG0037240	0	0	0	1	0	0	0	1	0	0	0	0	0	accessory
OG0037241	0	0	0	1	0	0	0	1	0	0	0	0	0	accessory
OG0037242	0	0	0	1	0	0	0	1	0	0	0	0	0	accessory
OG0037243	0	0	0	0	0	0	0	1	0	0	1	0	0	accessory
OG0037244	0	0	0	0	0	0	0	2	0	0	0	0	0	M. exotica
OG0037245	0	0	0	1	0	0	0	1	0	0	0	0	0	accessory
OG0037246	0	0	0	0	0	0	0	1	0	1	0	0	0	accessory
OG0037247	0	0	0	0	0	0	0	1	1	0	0	0	0	accessory
OG0037248	0	0	0	0	0	0	0	1	0	0	1	0	0	accessory
OG0037249	0	0	0	0	0	0	0	1	0	1	0	0	0	accessory
OG0037250	0	0	0	1	0	0	0	1	0	0	0	0	0	accessory
OG0037251	0	0	0	1	0	0	0	1	0	0	0	0	0	accessory
OG0037252	0	0	0	1	0	0	0	1	0	0	0	0	0	accessory
OG0037253	0	0	0	1	0	0	0	1	0	0	0	0	0	accessory
OG0037254	0	0	0	0	0	0	0	1	1	0	0	0	0	accessory
OG0037255	0	0	0	1	0	0	0	1	0	0	0	0	0	accessory
OG0037256	0	0	0	0	0	0	0	2	0	0	0	0	0	M. exotica
OG0037257	0	0	0	0	0	0	0	1	0	1	0	0	0	accessory
OG0037258	0	0	1	0	0	0	0	1	0	0	0	0	0	accessory
OG0037259	0	0	0	0	0	0	0	1	1	0	0	0	0	accessory
OG0037260	0	0	0	0	0	0	0	1	1	0	0	0	0	accessory
OG0037261	0	0	0	0	0	0	0	1	1	0	0	0	0	accessory
OG0037262	0	0	0	0	0	0	0	2	0	0	0	0	0	M. exotica
OG0037263	0	0	0	0	0	0	0	1	1	0	0	0	0	accessory
OG0037264	0	0	1	0	0	0	0	1	0	0	0	0	0	accessory
OG0037265	0	0	0	1	0	0	0	1	0	0	0	0	0	accessory
OG0037266	0	0	0	1	0	0	0	1	0	0	0	0	0	accessory
OG0037267	0	0	0	1	0	0	0	1	0	0	0	0	0	accessory
OG0037268	0	0	0	1	0	0	0	1	0	0	0	0	0	accessory
OG0037269	0	0	0	0	1	0	0	1	0	0	0	0	0	accessory
OG0037270	0	0	0	0	0	0	0	1	0	1	0	0	0	accessory
OG0037271	0	0	0	0	0	0	0	2	0	0	0	0	0	M. exotica
OG0037272	0	0	0	0	0	0	0	1	1	0	0	0	0	accessory
OG0037273	0	0	0	1	0	0	0	1	0	0	0	0	0	accessory
OG0037274	0	0	0	1	0	0	0	1	0	0	0	0	0	accessory
OG0037275	0	0	0	1	0	0	0	1	0	0	0	0	0	accessory
OG0037276	0	0	0	1	0	0	0	1	0	0	0	0	0	accessory
OG0037277	0	0	0	1	0	0	0	1	0	0	0	0	0	accessory
OG0037278	0	0	0	1	0	0	0	1	0	0	0	0	0	accessory
OG0037279	0	0	0	0	0	0	0	1	0	1	0	0	0	accessory
OG0037280	0	0	0	0	0	0	0	1	1	0	0	0	0	accessory
OG0037281	0	0	0	0	0	0	0	1	0	0	1	0	0	accessory
OG0037282	0	0	0	1	0	0	0	1	0	0	0	0	0	accessory
OG0037283	0	0	0	0	0	0	0	1	0	1	0	0	0	accessory
OG0037284	0	0	0	0	0	0	0	1	0	1	0	0	0	accessory
OG0037285	0	0	0	1	0	0	0	1	0	0	0	0	0	accessory
OG0037286	0	0	0	1	0	0	0	1	0	0	0	0	0	accessory
OG0037287	0	0	0	0	0	0	0	1	0	1	0	0	0	accessory
OG0037288	0	0	0	0	0	0	0	1	1	0	0	0	0	accessory
OG0037289	0	0	0	1	0	0	0	1	0	0	0	0	0	accessory
OG0037290	0	0	0	0	0	0	0	2	0	0	0	0	0	M. exotica
OG0037291	0	0	0	1	0	0	0	1	0	0	0	0	0	accessory
OG0037292	0	0	0	1	0	0	0	1	0	0	0	0	0	accessory
OG0037293	0	0	0	1	0	0	0	1	0	0	0	0	0	accessory
OG0037294	0	0	0	0	0	0	0	2	0	0	0	0	0	M. exotica
OG0037295	0	0	0	0	0	0	0	1	0	0	1	0	0	accessory
OG0037296	0	0	0	0	0	1	0	1	0	0	0	0	0	accessory
OG0037297	0	0	0	1	0	0	0	1	0	0	0	0	0	accessory
OG0037298	0	0	0	0	0	0	0	1	0	1	0	0	0	accessory
OG0037299	0	0	0	0	0	1	0	1	0	0	0	0	0	accessory
OG0037300	0	0	0	0	0	1	0	1	0	0	0	0	0	accessory
OG0037301	0	0	0	0	0	0	0	1	1	0	0	0	0	accessory
OG0037302	0	0	0	0	0	0	0	2	0	0	0	0	0	M. exotica
OG0037303	0	0	0	0	0	0	0	1	0	1	0	0	0	accessory
OG0037304	0	0	0	1	0	0	0	1	0	0	0	0	0	accessory
OG0037305	0	0	0	1	0	0	0	1	0	0	0	0	0	accessory
OG0037306	0	0	0	0	0	0	0	1	0	1	0	0	0	accessory
OG0037307	0	0	0	0	0	1	0	1	0	0	0	0	0	accessory
OG0037308	0	0	0	0	0	0	0	1	0	1	0	0	0	accessory
OG0037309	0	0	0	0	0	0	0	1	1	0	0	0	0	accessory
OG0037310	0	0	0	1	0	0	0	1	0	0	0	0	0	accessory
OG0037311	0	0	0	0	0	0	0	1	1	0	0	0	0	accessory
OG0037312	0	0	0	0	0	0	0	1	1	0	0	0	0	accessory
OG0037313	0	0	0	1	0	0	0	1	0	0	0	0	0	accessory
OG0037314	0	0	0	0	0	0	0	1	1	0	0	0	0	accessory
OG0037315	0	0	0	0	0	1	0	1	0	0	0	0	0	accessory
OG0037316	0	0	0	0	1	0	0	1	0	0	0	0	0	accessory
OG0037317	0	0	0	0	0	1	0	1	0	0	0	0	0	accessory
OG0037318	0	0	0	0	0	1	0	1	0	0	0	0	0	accessory
OG0037319	0	0	0	1	0	0	0	1	0	0	0	0	0	accessory
OG0037320	0	0	0	0	1	0	0	1	0	0	0	0	0	accessory
OG0037321	0	0	0	0	0	0	0	1	0	1	0	0	0	accessory
OG0037322	0	0	0	0	0	0	0	1	0	0	1	0	0	accessory
OG0037323	0	0	0	1	0	0	0	1	0	0	0	0	0	accessory
OG0037324	0	0	0	0	0	1	0	1	0	0	0	0	0	accessory
OG0037325	0	0	1	0	0	0	0	1	0	0	0	0	0	accessory
OG0037326	0	0	0	0	0	0	0	1	0	0	1	0	0	accessory
OG0037327	0	0	0	0	0	0	0	2	0	0	0	0	0	M. exotica
OG0037328	0	0	0	0	0	0	0	2	0	0	0	0	0	M. exotica
OG0037329	0	0	0	0	0	1	0	1	0	0	0	0	0	accessory
OG0037330	0	0	0	0	0	0	0	1	0	1	0	0	0	accessory
OG0037331	0	0	0	0	1	0	0	1	0	0	0	0	0	accessory
OG0037332	0	0	0	0	0	0	0	1	0	1	0	0	0	accessory
OG0037333	0	0	0	0	0	0	0	1	0	0	1	0	0	accessory
OG0037334	0	0	0	1	0	0	0	1	0	0	0	0	0	accessory
OG0037335	0	0	0	0	0	1	0	1	0	0	0	0	0	accessory
OG0037336	0	0	0	0	0	0	0	1	1	0	0	0	0	accessory
OG0037337	0	0	0	0	0	1	0	1	0	0	0	0	0	accessory
OG0037338	0	0	0	1	0	0	0	1	0	0	0	0	0	accessory
OG0037339	0	0	0	0	0	0	0	2	0	0	0	0	0	M. exotica
OG0037340	0	0	0	0	0	1	0	1	0	0	0	0	0	accessory
OG0037341	0	0	0	1	0	0	0	1	0	0	0	0	0	accessory
OG0037342	0	0	0	1	0	0	0	1	0	0	0	0	0	accessory
OG0037343	0	0	0	0	0	1	0	1	0	0	0	0	0	accessory
OG0037344	0	0	0	0	0	1	0	1	0	0	0	0	0	accessory
OG0037345	0	0	0	1	0	0	0	1	0	0	0	0	0	accessory
OG0037346	0	0	0	0	0	0	0	1	1	0	0	0	0	accessory
OG0037347	0	0	0	0	0	0	0	2	0	0	0	0	0	M. exotica
OG0037348	0	0	0	0	0	0	0	1	0	1	0	0	0	accessory
OG0037349	0	0	0	0	0	0	0	1	1	0	0	0	0	accessory
OG0037350	0	0	0	0	0	0	0	1	0	0	1	0	0	accessory
OG0037351	0	0	0	0	0	0	0	2	0	0	0	0	0	M. exotica
OG0037352	0	0	0	0	0	1	0	1	0	0	0	0	0	accessory
OG0037353	0	0	0	0	0	0	0	1	1	0	0	0	0	accessory
OG0037354	0	0	0	0	1	0	0	1	0	0	0	0	0	accessory
OG0037355	0	0	0	1	0	0	0	1	0	0	0	0	0	accessory
OG0037356	0	0	0	0	0	0	0	1	0	1	0	0	0	accessory
OG0037357	0	0	0	0	0	0	0	1	0	0	1	0	0	accessory
OG0037358	0	0	0	0	0	0	0	1	0	1	0	0	0	accessory
OG0037359	0	0	0	0	0	1	0	1	0	0	0	0	0	accessory
OG0037360	0	0	0	1	0	0	0	1	0	0	0	0	0	accessory
OG0037361	0	0	0	0	0	0	0	1	0	1	0	0	0	accessory
OG0037362	0	0	0	0	0	0	0	1	0	0	1	0	0	accessory
OG0037363	0	0	0	0	0	1	0	1	0	0	0	0	0	accessory
OG0037364	0	0	0	0	0	0	0	1	0	1	0	0	0	accessory
OG0037365	0	0	0	0	0	1	0	1	0	0	0	0	0	accessory
OG0037366	0	0	0	0	0	0	0	1	0	1	0	0	0	accessory
OG0037367	0	0	0	1	0	0	0	1	0	0	0	0	0	accessory
OG0037368	0	0	0	0	0	0	0	1	0	1	0	0	0	accessory
OG0037369	0	0	0	1	0	0	0	1	0	0	0	0	0	accessory
OG0037370	0	0	0	0	0	0	0	1	1	0	0	0	0	accessory
OG0037371	0	0	0	0	0	0	0	1	1	0	0	0	0	accessory
OG0037372	0	0	0	0	0	1	0	1	0	0	0	0	0	accessory
OG0037373	0	0	0	1	0	0	0	1	0	0	0	0	0	accessory
OG0037374	0	0	0	0	0	1	0	1	0	0	0	0	0	accessory
OG0037375	0	0	0	0	0	0	0	1	0	1	0	0	0	accessory
OG0037376	0	0	0	0	0	1	0	1	0	0	0	0	0	accessory
OG0037377	0	0	0	0	0	0	0	1	0	0	1	0	0	accessory
OG0037378	0	0	0	0	0	1	0	1	0	0	0	0	0	accessory
OG0037379	0	0	0	0	0	1	0	1	0	0	0	0	0	accessory
OG0037380	0	0	0	1	0	0	0	1	0	0	0	0	0	accessory
OG0037381	0	0	0	0	0	0	0	1	0	1	0	0	0	accessory
OG0037382	0	0	0	0	0	0	0	1	0	1	0	0	0	accessory
OG0037383	0	0	0	0	0	0	0	1	0	1	0	0	0	accessory
OG0037384	0	0	0	0	0	0	0	1	1	0	0	0	0	accessory
OG0037385	0	0	0	0	0	1	0	1	0	0	0	0	0	accessory
OG0037386	0	0	0	0	0	0	0	1	1	0	0	0	0	accessory
OG0037387	0	0	0	0	0	0	0	2	0	0	0	0	0	M. exotica
OG0037388	0	0	0	0	0	1	0	1	0	0	0	0	0	accessory
OG0037389	0	0	0	1	0	0	0	1	0	0	0	0	0	accessory
OG0037390	0	0	0	1	0	0	0	1	0	0	0	0	0	accessory
OG0037391	0	0	0	0	0	0	0	1	1	0	0	0	0	accessory
OG0037392	0	0	0	0	0	0	0	1	0	1	0	0	0	accessory
OG0037393	0	0	0	0	0	0	0	1	0	1	0	0	0	accessory
OG0037394	0	0	0	0	0	0	0	1	1	0	0	0	0	accessory
OG0037395	0	0	0	1	0	0	0	1	0	0	0	0	0	accessory
OG0037396	0	0	0	0	1	0	0	1	0	0	0	0	0	accessory
OG0037397	0	0	0	1	0	0	0	1	0	0	0	0	0	accessory
OG0037398	0	0	0	0	0	0	0	1	1	0	0	0	0	accessory
OG0037399	0	0	0	1	0	0	0	1	0	0	0	0	0	accessory
OG0037400	0	0	0	0	0	0	0	1	1	0	0	0	0	accessory
OG0037401	0	0	0	0	0	0	0	2	0	0	0	0	0	M. exotica
OG0037402	0	0	0	0	0	0	0	2	0	0	0	0	0	M. exotica
OG0037403	0	0	0	1	0	0	0	1	0	0	0	0	0	accessory
OG0037404	0	0	0	1	0	0	0	1	0	0	0	0	0	accessory
OG0037405	0	0	0	1	0	0	0	1	0	0	0	0	0	accessory
OG0037406	0	0	0	0	0	0	0	2	0	0	0	0	0	M. exotica
OG0037407	0	0	0	0	0	0	0	1	0	1	0	0	0	accessory
OG0037408	0	0	0	1	0	0	0	1	0	0	0	0	0	accessory
OG0037409	0	0	0	1	0	0	0	1	0	0	0	0	0	accessory
OG0037410	0	0	0	1	0	0	0	1	0	0	0	0	0	accessory
OG0037411	0	0	0	1	0	0	0	1	0	0	0	0	0	accessory
OG0037412	0	0	0	0	0	0	0	1	1	0	0	0	0	accessory
OG0037413	0	0	0	0	0	0	0	1	0	1	0	0	0	accessory
OG0037414	0	0	0	1	0	0	0	1	0	0	0	0	0	accessory
OG0037415	0	0	0	0	0	0	0	1	0	0	1	0	0	accessory
OG0037416	0	0	0	1	0	0	0	1	0	0	0	0	0	accessory
OG0037417	0	0	0	0	0	0	0	1	0	0	1	0	0	accessory
OG0037418	0	0	0	0	0	0	0	1	0	1	0	0	0	accessory
OG0037419	0	0	0	0	0	0	0	1	1	0	0	0	0	accessory
OG0037420	0	0	0	1	0	0	0	1	0	0	0	0	0	accessory
OG0037421	0	0	0	0	0	0	0	1	0	1	0	0	0	accessory
OG0037422	0	0	0	0	0	0	0	1	1	0	0	0	0	accessory
OG0037423	0	0	0	0	0	0	0	1	0	0	1	0	0	accessory
OG0037424	0	0	0	1	0	0	0	1	0	0	0	0	0	accessory
OG0037425	0	0	0	0	1	0	0	1	0	0	0	0	0	accessory
OG0037426	0	0	0	0	0	0	0	1	0	1	0	0	0	accessory
OG0037427	0	0	0	1	0	0	0	1	0	0	0	0	0	accessory
OG0037428	0	0	0	1	0	0	0	1	0	0	0	0	0	accessory
OG0037429	0	0	0	0	0	0	0	1	0	1	0	0	0	accessory
OG0037430	0	0	0	0	0	0	0	1	0	1	0	0	0	accessory
OG0037431	0	0	0	0	0	0	0	1	0	0	1	0	0	accessory
OG0037432	0	0	0	1	0	0	0	1	0	0	0	0	0	accessory
OG0037433	0	0	0	1	0	0	0	1	0	0	0	0	0	accessory
OG0037434	0	0	0	1	0	0	0	1	0	0	0	0	0	accessory
OG0037435	0	0	0	1	0	0	0	1	0	0	0	0	0	accessory
OG0037436	0	0	0	0	0	0	0	1	0	1	0	0	0	accessory
OG0037437	0	0	0	1	0	0	0	1	0	0	0	0	0	accessory
OG0037438	0	0	0	1	0	0	0	1	0	0	0	0	0	accessory
OG0037439	0	0	0	1	0	0	0	1	0	0	0	0	0	accessory
OG0037440	0	0	0	1	0	0	0	1	0	0	0	0	0	accessory
OG0037441	0	0	0	0	0	0	0	1	1	0	0	0	0	accessory
OG0037442	0	0	0	0	0	0	0	1	0	1	0	0	0	accessory
OG0037443	0	0	0	1	0	0	0	1	0	0	0	0	0	accessory
OG0037444	0	0	0	1	0	0	0	1	0	0	0	0	0	accessory
OG0037445	0	0	0	1	0	0	0	1	0	0	0	0	0	accessory
OG0037446	0	0	0	1	0	0	0	1	0	0	0	0	0	accessory
OG0037447	0	0	1	0	0	0	0	1	0	0	0	0	0	accessory
OG0037448	0	0	0	0	0	0	0	1	1	0	0	0	0	accessory
OG0037449	0	0	0	0	0	0	0	1	1	0	0	0	0	accessory
OG0037450	0	0	0	1	0	0	0	1	0	0	0	0	0	accessory
OG0037451	0	0	0	0	0	0	0	1	0	1	0	0	0	accessory
OG0037452	0	0	0	1	0	0	0	1	0	0	0	0	0	accessory
OG0037453	0	0	0	1	0	0	0	1	0	0	0	0	0	accessory
OG0037454	0	0	0	1	0	0	0	1	0	0	0	0	0	accessory
OG0037455	0	0	0	0	0	0	0	1	0	1	0	0	0	accessory
OG0037456	0	0	0	1	0	0	0	1	0	0	0	0	0	accessory
OG0037457	0	0	0	0	0	0	0	1	0	1	0	0	0	accessory
OG0037458	0	0	0	0	0	0	0	1	0	1	0	0	0	accessory
OG0037459	0	0	0	0	0	0	0	2	0	0	0	0	0	M. exotica
OG0037460	0	0	0	0	0	0	0	1	0	1	0	0	0	accessory
OG0037461	0	0	0	0	0	0	0	1	0	0	1	0	0	accessory
OG0037462	0	0	0	0	1	0	0	1	0	0	0	0	0	accessory
OG0037463	0	0	0	0	0	0	0	1	0	1	0	0	0	accessory
OG0037464	0	0	0	1	0	0	0	1	0	0	0	0	0	accessory
OG0037465	0	0	0	1	0	0	0	1	0	0	0	0	0	accessory
OG0037466	0	0	0	0	0	0	0	1	0	1	0	0	0	accessory
OG0037467	0	0	0	1	0	0	0	1	0	0	0	0	0	accessory
OG0037468	0	0	0	0	0	0	0	1	0	1	0	0	0	accessory
OG0037469	0	0	0	1	0	0	0	1	0	0	0	0	0	accessory
OG0037470	0	0	0	0	0	0	0	1	1	0	0	0	0	accessory
OG0037471	0	0	0	1	0	0	0	1	0	0	0	0	0	accessory
OG0037472	0	0	0	1	0	0	0	1	0	0	0	0	0	accessory
OG0037473	0	0	0	1	0	0	0	1	0	0	0	0	0	accessory
OG0037474	0	0	0	1	0	0	0	1	0	0	0	0	0	accessory
OG0037475	0	0	0	0	0	0	0	1	0	0	1	0	0	accessory
OG0037476	0	0	0	1	0	0	0	1	0	0	0	0	0	accessory
OG0037477	0	0	0	0	0	0	0	1	1	0	0	0	0	accessory
OG0037478	0	0	0	0	0	0	0	1	1	0	0	0	0	accessory
OG0037479	0	0	0	1	0	0	0	1	0	0	0	0	0	accessory
OG0037480	0	0	0	0	0	1	0	1	0	0	0	0	0	accessory
OG0037481	0	0	0	0	0	1	0	1	0	0	0	0	0	accessory
OG0037482	0	0	0	0	0	0	0	1	1	0	0	0	0	accessory
OG0037483	0	0	0	1	0	0	0	1	0	0	0	0	0	accessory
OG0037484	0	0	0	0	0	1	0	1	0	0	0	0	0	accessory
OG0037485	0	0	0	0	0	0	0	1	0	1	0	0	0	accessory
OG0037486	0	0	0	0	0	1	0	1	0	0	0	0	0	accessory
OG0037487	0	0	0	0	0	0	0	1	1	0	0	0	0	accessory
OG0037488	0	0	0	0	0	1	0	1	0	0	0	0	0	accessory
OG0037489	0	0	0	1	0	0	0	1	0	0	0	0	0	accessory
OG0037490	0	0	0	0	0	0	0	1	0	1	0	0	0	accessory
OG0037491	0	0	0	0	0	0	0	1	1	0	0	0	0	accessory
OG0037492	0	0	0	0	0	1	0	1	0	0	0	0	0	accessory
OG0037493	0	0	0	0	0	1	0	1	0	0	0	0	0	accessory
OG0037494	0	0	0	1	0	0	0	1	0	0	0	0	0	accessory
OG0037495	0	0	0	0	0	0	0	1	1	0	0	0	0	accessory
OG0037496	0	0	0	0	0	0	0	1	1	0	0	0	0	accessory
OG0037497	0	0	0	0	0	0	0	1	1	0	0	0	0	accessory
OG0037498	0	0	0	0	0	1	0	1	0	0	0	0	0	accessory
OG0037499	0	0	0	1	0	0	0	1	0	0	0	0	0	accessory
OG0037500	0	0	0	1	0	0	0	1	0	0	0	0	0	accessory
OG0037501	0	0	0	0	0	1	0	1	0	0	0	0	0	accessory
OG0037502	0	0	0	1	0	0	0	1	0	0	0	0	0	accessory
OG0037503	0	0	0	0	0	0	0	1	0	0	1	0	0	accessory
OG0037504	0	0	0	1	0	0	0	1	0	0	0	0	0	accessory
OG0037505	0	0	0	0	0	1	0	1	0	0	0	0	0	accessory
OG0037506	0	0	0	0	0	1	0	1	0	0	0	0	0	accessory
OG0037507	0	0	0	0	0	1	0	1	0	0	0	0	0	accessory
OG0037508	0	0	0	0	0	0	0	2	0	0	0	0	0	M. exotica
OG0037509	0	0	0	0	0	0	0	2	0	0	0	0	0	M. exotica
OG0037510	0	0	0	1	0	0	0	1	0	0	0	0	0	accessory
OG0037511	0	0	0	1	0	0	0	1	0	0	0	0	0	accessory
OG0037512	0	0	0	0	0	0	0	1	0	1	0	0	0	accessory
OG0037513	0	0	0	1	0	0	0	1	0	0	0	0	0	accessory
OG0037514	0	0	0	1	0	0	0	1	0	0	0	0	0	accessory
OG0037515	0	0	0	0	0	0	0	1	1	0	0	0	0	accessory
OG0037516	0	0	0	0	0	0	0	1	1	0	0	0	0	accessory
OG0037517	0	0	0	1	0	0	0	1	0	0	0	0	0	accessory
OG0037518	0	0	0	0	0	0	0	1	1	0	0	0	0	accessory
OG0037519	0	0	0	1	0	0	0	1	0	0	0	0	0	accessory
OG0037520	0	0	0	1	0	0	0	1	0	0	0	0	0	accessory
OG0037521	0	0	0	1	0	0	0	1	0	0	0	0	0	accessory
OG0037522	0	0	0	1	0	0	0	1	0	0	0	0	0	accessory
OG0037523	0	0	0	1	0	0	0	1	0	0	0	0	0	accessory
OG0037524	0	0	0	1	0	0	0	1	0	0	0	0	0	accessory
OG0037525	0	0	0	0	0	0	0	1	0	1	0	0	0	accessory
OG0037526	0	0	0	1	0	0	0	1	0	0	0	0	0	accessory
OG0037527	0	0	0	0	0	0	0	1	0	1	0	0	0	accessory
OG0037528	0	0	0	0	0	0	0	1	1	0	0	0	0	accessory
OG0037529	0	0	0	1	0	0	0	1	0	0	0	0	0	accessory
OG0037530	0	0	0	0	0	0	0	1	1	0	0	0	0	accessory
OG0037531	0	0	0	0	0	0	0	1	0	1	0	0	0	accessory
OG0037532	0	0	0	0	0	1	0	1	0	0	0	0	0	accessory
OG0037533	0	0	0	1	0	0	0	1	0	0	0	0	0	accessory
OG0037534	0	0	0	0	0	0	0	1	1	0	0	0	0	accessory
OG0037535	0	0	0	0	0	0	0	1	1	0	0	0	0	accessory
OG0037536	0	0	0	1	0	0	0	1	0	0	0	0	0	accessory
OG0037537	0	0	0	1	0	0	0	1	0	0	0	0	0	accessory
OG0037538	0	0	0	0	0	0	0	1	1	0	0	0	0	accessory
OG0037539	0	0	0	1	0	0	0	1	0	0	0	0	0	accessory
OG0037540	0	0	0	0	0	0	0	1	1	0	0	0	0	accessory
OG0037541	0	0	0	0	0	0	0	1	0	1	0	0	0	accessory
OG0037542	0	0	0	0	0	0	0	1	1	0	0	0	0	accessory
OG0037543	0	0	0	1	0	0	0	1	0	0	0	0	0	accessory
OG0037544	0	0	0	0	0	0	0	1	0	1	0	0	0	accessory
OG0037545	0	0	0	0	0	0	0	1	0	1	0	0	0	accessory
OG0037546	0	0	0	1	0	0	0	1	0	0	0	0	0	accessory
OG0037547	0	0	0	1	0	0	0	1	0	0	0	0	0	accessory
OG0037548	0	0	0	0	0	0	0	1	0	0	1	0	0	accessory
OG0037549	0	0	0	1	0	0	0	1	0	0	0	0	0	accessory
OG0037550	0	0	0	1	0	0	0	1	0	0	0	0	0	accessory
OG0037551	0	0	0	0	0	0	0	1	0	1	0	0	0	accessory
OG0037552	0	0	0	0	0	0	0	1	1	0	0	0	0	accessory
OG0037553	0	0	0	0	0	0	0	1	1	0	0	0	0	accessory
OG0037554	0	0	0	1	0	0	0	1	0	0	0	0	0	accessory
OG0037555	0	0	0	1	0	0	0	1	0	0	0	0	0	accessory
OG0037556	0	0	0	1	0	0	0	1	0	0	0	0	0	accessory
OG0037557	0	0	0	1	0	0	0	1	0	0	0	0	0	accessory
OG0037558	0	0	0	1	0	0	0	1	0	0	0	0	0	accessory
OG0037559	0	0	0	1	0	0	0	1	0	0	0	0	0	accessory
OG0037560	0	0	0	1	0	0	0	1	0	0	0	0	0	accessory
OG0037561	0	0	0	1	0	0	0	1	0	0	0	0	0	accessory
OG0037562	0	0	0	0	1	0	0	1	0	0	0	0	0	accessory
OG0037563	0	0	0	1	0	0	0	1	0	0	0	0	0	accessory
OG0037564	0	0	0	1	0	0	0	1	0	0	0	0	0	accessory
OG0037565	0	0	0	0	0	0	0	1	1	0	0	0	0	accessory
OG0037566	0	0	0	0	0	0	0	1	0	0	1	0	0	accessory
OG0037567	0	0	0	1	0	0	0	1	0	0	0	0	0	accessory
OG0037568	0	0	0	0	0	1	0	1	0	0	0	0	0	accessory
OG0037569	0	0	0	0	0	0	0	1	0	0	1	0	0	accessory
OG0037570	0	0	0	0	0	1	0	1	0	0	0	0	0	accessory
OG0037571	0	0	0	0	0	1	0	1	0	0	0	0	0	accessory
OG0037572	0	0	0	0	0	0	0	1	0	0	1	0	0	accessory
OG0037573	0	0	0	1	0	0	0	1	0	0	0	0	0	accessory
OG0037574	0	0	0	0	0	0	0	1	0	0	1	0	0	accessory
OG0037575	0	0	0	0	0	1	0	1	0	0	0	0	0	accessory
OG0037576	0	0	0	0	0	0	0	1	0	0	1	0	0	accessory
OG0037577	0	0	0	0	0	0	0	1	0	0	1	0	0	accessory
OG0037578	0	0	0	1	0	0	0	1	0	0	0	0	0	accessory
OG0037579	0	0	0	0	0	1	0	1	0	0	0	0	0	accessory
OG0037580	0	0	0	0	0	0	0	1	0	1	0	0	0	accessory
OG0037581	0	0	0	1	0	0	0	1	0	0	0	0	0	accessory
OG0037582	0	0	0	1	0	0	0	1	0	0	0	0	0	accessory
OG0037583	0	0	0	1	0	0	0	1	0	0	0	0	0	accessory
OG0037584	0	0	0	0	0	0	0	1	1	0	0	0	0	accessory
OG0037585	0	0	0	0	0	0	0	1	0	1	0	0	0	accessory
OG0037586	0	0	0	1	0	0	0	1	0	0	0	0	0	accessory
OG0037587	0	0	0	0	0	1	0	1	0	0	0	0	0	accessory
OG0037588	0	0	0	0	0	0	0	1	0	1	0	0	0	accessory
OG0037589	0	0	0	0	0	0	0	1	1	0	0	0	0	accessory
OG0037590	0	0	0	0	0	0	0	1	1	0	0	0	0	accessory
OG0037591	0	0	0	1	0	0	0	1	0	0	0	0	0	accessory
OG0037592	0	0	0	1	0	0	0	1	0	0	0	0	0	accessory
OG0037593	0	0	0	0	0	0	0	2	0	0	0	0	0	M. exotica
OG0037594	0	0	0	1	0	0	0	1	0	0	0	0	0	accessory
OG0037595	0	0	0	0	0	0	0	1	0	1	0	0	0	accessory
OG0037596	0	0	0	0	0	1	0	1	0	0	0	0	0	accessory
OG0037597	0	0	0	0	0	0	0	1	1	0	0	0	0	accessory
OG0037598	0	0	0	0	0	0	0	1	1	0	0	0	0	accessory
OG0037599	0	0	0	0	0	1	0	1	0	0	0	0	0	accessory
OG0037600	0	0	0	1	0	0	0	1	0	0	0	0	0	accessory
OG0037601	0	0	0	0	0	0	0	2	0	0	0	0	0	M. exotica
OG0037602	0	0	0	0	0	0	0	1	1	0	0	0	0	accessory
OG0037603	0	0	0	0	0	0	0	1	0	1	0	0	0	accessory
OG0037604	0	0	0	0	0	0	0	1	1	0	0	0	0	accessory
OG0037605	0	0	0	1	0	0	0	1	0	0	0	0	0	accessory
OG0037606	0	0	0	0	0	1	0	1	0	0	0	0	0	accessory
OG0037607	0	0	0	0	0	1	0	1	0	0	0	0	0	accessory
OG0037608	0	0	1	0	0	0	0	1	0	0	0	0	0	accessory
OG0037609	0	0	0	0	0	0	0	2	0	0	0	0	0	M. exotica
OG0037610	0	0	0	1	0	0	0	1	0	0	0	0	0	accessory
OG0037611	0	0	0	0	0	0	0	2	0	0	0	0	0	M. exotica
OG0037612	0	0	0	1	0	0	0	1	0	0	0	0	0	accessory
OG0037613	0	0	0	1	0	0	0	1	0	0	0	0	0	accessory
OG0037614	0	0	0	0	0	0	0	1	1	0	0	0	0	accessory
OG0037615	0	0	0	1	0	0	0	1	0	0	0	0	0	accessory
OG0037616	0	0	0	0	0	1	0	1	0	0	0	0	0	accessory
OG0037617	0	0	0	1	0	0	0	1	0	0	0	0	0	accessory
OG0037618	0	0	0	1	0	0	0	1	0	0	0	0	0	accessory
OG0037619	0	0	0	0	0	0	0	1	0	1	0	0	0	accessory
OG0037620	0	0	0	0	0	1	0	1	0	0	0	0	0	accessory
OG0037621	0	0	0	0	0	1	0	1	0	0	0	0	0	accessory
OG0037622	0	0	0	1	0	0	0	1	0	0	0	0	0	accessory
OG0037623	0	0	0	1	0	0	0	1	0	0	0	0	0	accessory
OG0037624	0	0	0	1	0	0	0	1	0	0	0	0	0	accessory
OG0037625	0	0	0	1	0	0	0	1	0	0	0	0	0	accessory
OG0037626	0	0	0	0	0	0	0	1	1	0	0	0	0	accessory
OG0037627	0	0	0	1	0	0	0	1	0	0	0	0	0	accessory
OG0037628	0	0	0	1	0	0	0	1	0	0	0	0	0	accessory
OG0037629	0	0	0	1	0	0	0	1	0	0	0	0	0	accessory
OG0037630	0	0	0	1	0	0	0	1	0	0	0	0	0	accessory
OG0037631	0	0	0	1	0	0	0	1	0	0	0	0	0	accessory
OG0037632	0	0	0	1	0	0	0	1	0	0	0	0	0	accessory
OG0037633	0	0	0	0	0	0	0	1	0	1	0	0	0	accessory
OG0037634	0	0	0	1	0	0	0	1	0	0	0	0	0	accessory
OG0037635	0	0	0	1	0	0	0	1	0	0	0	0	0	accessory
OG0037636	0	0	0	1	0	0	0	1	0	0	0	0	0	accessory
OG0037637	0	0	0	0	0	0	0	1	1	0	0	0	0	accessory
OG0037638	0	0	0	0	0	0	0	1	1	0	0	0	0	accessory
OG0037639	0	0	0	1	0	0	0	1	0	0	0	0	0	accessory
OG0037640	0	0	0	0	0	0	0	1	1	0	0	0	0	accessory
OG0037641	0	0	0	1	0	0	0	1	0	0	0	0	0	accessory
OG0037642	0	0	1	0	0	0	0	1	0	0	0	0	0	accessory
OG0037643	0	0	0	1	0	0	0	1	0	0	0	0	0	accessory
OG0037644	0	0	0	1	0	0	0	1	0	0	0	0	0	accessory
OG0037645	0	0	0	0	0	1	0	1	0	0	0	0	0	accessory
OG0037646	0	0	0	0	0	0	0	1	1	0	0	0	0	accessory
OG0037647	0	0	0	0	0	1	0	1	0	0	0	0	0	accessory
OG0037648	0	0	0	0	0	1	0	1	0	0	0	0	0	accessory
OG0037649	0	0	0	0	0	1	0	1	0	0	0	0	0	accessory
OG0037650	0	0	0	0	0	1	0	1	0	0	0	0	0	accessory
OG0037651	0	0	0	0	0	1	0	1	0	0	0	0	0	accessory
OG0037652	0	0	0	0	0	0	0	1	0	1	0	0	0	accessory
OG0037653	0	0	0	1	0	0	0	1	0	0	0	0	0	accessory
OG0037654	0	0	0	0	0	0	0	1	0	0	1	0	0	accessory
OG0037655	0	0	0	0	0	1	0	1	0	0	0	0	0	accessory
OG0037656	0	0	0	1	0	0	0	1	0	0	0	0	0	accessory
OG0037657	0	0	0	0	0	0	0	1	0	1	0	0	0	accessory
OG0037658	0	0	0	0	0	1	0	1	0	0	0	0	0	accessory
OG0037659	0	0	0	0	0	0	0	1	0	1	0	0	0	accessory
OG0037660	0	0	0	0	0	1	0	1	0	0	0	0	0	accessory
OG0037661	0	0	0	1	0	0	0	1	0	0	0	0	0	accessory
OG0037662	0	0	0	0	0	0	0	1	1	0	0	0	0	accessory
OG0037663	0	0	0	0	0	0	0	1	0	1	0	0	0	accessory
OG0037664	0	0	0	0	0	0	0	1	0	1	0	0	0	accessory
OG0037665	0	0	0	0	0	0	0	1	1	0	0	0	0	accessory
OG0037666	0	0	0	0	0	1	0	1	0	0	0	0	0	accessory
OG0037667	0	0	0	1	0	0	0	1	0	0	0	0	0	accessory
OG0037668	0	0	0	0	0	1	0	1	0	0	0	0	0	accessory
OG0037669	0	0	0	1	0	0	0	1	0	0	0	0	0	accessory
OG0037670	0	0	0	1	0	0	0	1	0	0	0	0	0	accessory
OG0037671	0	0	0	0	0	0	0	1	0	1	0	0	0	accessory
OG0037672	0	0	0	0	0	0	0	1	1	0	0	0	0	accessory
OG0037673	0	0	0	0	0	0	0	1	0	0	1	0	0	accessory
OG0037674	0	0	0	0	0	0	0	1	0	1	0	0	0	accessory
OG0037675	0	0	0	0	0	0	0	1	1	0	0	0	0	accessory
OG0037676	0	0	0	1	0	0	0	1	0	0	0	0	0	accessory
OG0037677	0	0	0	1	0	0	0	1	0	0	0	0	0	accessory
OG0037678	0	0	0	0	0	0	0	1	0	0	1	0	0	accessory
OG0037679	0	0	0	1	0	0	0	1	0	0	0	0	0	accessory
OG0037680	0	0	0	0	0	1	0	1	0	0	0	0	0	accessory
OG0037681	0	0	0	1	0	0	0	1	0	0	0	0	0	accessory
OG0037682	0	0	0	0	0	1	0	1	0	0	0	0	0	accessory
OG0037683	0	0	0	1	0	0	0	1	0	0	0	0	0	accessory
OG0037684	0	0	0	0	0	1	0	1	0	0	0	0	0	accessory
OG0037685	0	0	0	0	0	0	0	2	0	0	0	0	0	M. exotica
OG0037686	0	0	0	1	0	0	0	1	0	0	0	0	0	accessory
OG0037687	0	0	0	1	0	0	0	1	0	0	0	0	0	accessory
OG0037688	0	0	0	0	0	1	0	1	0	0	0	0	0	accessory
OG0037689	0	0	0	0	0	0	0	1	0	0	1	0	0	accessory
OG0037690	0	0	0	0	0	1	0	1	0	0	0	0	0	accessory
OG0037691	0	0	0	0	0	0	0	1	1	0	0	0	0	accessory
OG0037692	0	0	0	0	0	0	0	1	0	0	1	0	0	accessory
OG0037693	0	0	0	0	0	1	0	1	0	0	0	0	0	accessory
OG0037694	0	0	0	0	0	0	0	1	1	0	0	0	0	accessory
OG0037695	0	0	0	0	0	1	0	1	0	0	0	0	0	accessory
OG0037696	0	0	0	0	0	1	0	1	0	0	0	0	0	accessory
OG0037697	0	0	0	1	0	0	0	1	0	0	0	0	0	accessory
OG0037698	0	0	0	0	0	0	0	1	1	0	0	0	0	accessory
OG0037699	0	0	0	0	0	0	0	2	0	0	0	0	0	M. exotica
OG0037700	0	0	0	0	0	1	0	1	0	0	0	0	0	accessory
OG0037701	0	0	0	0	0	0	0	1	0	1	0	0	0	accessory
OG0037702	0	0	0	1	0	0	0	1	0	0	0	0	0	accessory
OG0037703	0	0	0	1	0	0	0	1	0	0	0	0	0	accessory
OG0037704	0	0	0	0	0	1	0	1	0	0	0	0	0	accessory
OG0037705	0	0	0	0	0	1	0	1	0	0	0	0	0	accessory
OG0037706	0	0	0	1	0	0	0	1	0	0	0	0	0	accessory
OG0037707	0	0	0	0	0	0	0	1	0	1	0	0	0	accessory
OG0037708	0	0	0	0	0	0	0	2	0	0	0	0	0	M. exotica
OG0037709	0	0	0	1	0	0	0	1	0	0	0	0	0	accessory
OG0037710	0	0	0	1	0	0	0	1	0	0	0	0	0	accessory
OG0037711	0	0	0	0	0	1	0	1	0	0	0	0	0	accessory
OG0037712	0	0	0	0	0	0	0	1	0	0	1	0	0	accessory
OG0037713	0	0	0	1	0	0	0	1	0	0	0	0	0	accessory
OG0037714	0	0	0	0	0	1	0	1	0	0	0	0	0	accessory
OG0037715	0	0	0	1	0	0	0	1	0	0	0	0	0	accessory
OG0037716	0	0	0	0	0	1	0	1	0	0	0	0	0	accessory
OG0037717	0	0	0	0	0	0	0	1	0	0	1	0	0	accessory
OG0037718	0	0	0	1	0	0	0	1	0	0	0	0	0	accessory
OG0037719	0	0	0	0	0	0	0	1	0	1	0	0	0	accessory
OG0037720	0	0	0	0	0	1	0	1	0	0	0	0	0	accessory
OG0037721	0	0	0	0	0	0	0	1	0	0	1	0	0	accessory
OG0037722	0	0	0	0	0	0	0	1	1	0	0	0	0	accessory
OG0037723	0	0	0	1	0	0	0	1	0	0	0	0	0	accessory
OG0037724	0	0	0	1	0	0	0	1	0	0	0	0	0	accessory
OG0037725	0	0	0	1	0	0	0	1	0	0	0	0	0	accessory
OG0037726	0	0	0	0	0	1	0	1	0	0	0	0	0	accessory
OG0037727	0	0	0	1	0	0	0	1	0	0	0	0	0	accessory
OG0037728	0	0	0	0	0	0	0	1	0	0	1	0	0	accessory
OG0037729	0	0	0	0	0	0	0	2	0	0	0	0	0	M. exotica
OG0037730	0	0	0	0	0	0	0	1	0	0	1	0	0	accessory
OG0037731	0	0	0	0	0	1	0	1	0	0	0	0	0	accessory
OG0037732	0	0	0	0	0	0	0	1	0	1	0	0	0	accessory
OG0037733	0	0	0	0	1	0	0	1	0	0	0	0	0	accessory
OG0037734	0	0	0	0	0	0	0	2	0	0	0	0	0	M. exotica
OG0037735	0	0	0	0	0	0	0	2	0	0	0	0	0	M. exotica
OG0037736	0	0	0	0	0	0	0	1	0	1	0	0	0	accessory
OG0037737	0	0	0	0	0	0	0	1	0	1	0	0	0	accessory
OG0037738	0	0	0	0	0	1	0	1	0	0	0	0	0	accessory
OG0037739	0	0	0	1	0	0	0	1	0	0	0	0	0	accessory
OG0037740	0	0	2	0	0	0	0	0	0	0	0	0	0	M. itinerans
OG0037741	0	0	2	0	0	0	0	0	0	0	0	0	0	M. itinerans
OG0037742	0	0	1	0	1	0	0	0	0	0	0	0	0	accessory
OG0037743	0	0	1	0	0	0	0	0	1	0	0	0	0	accessory
OG0037744	0	0	2	0	0	0	0	0	0	0	0	0	0	M. itinerans
OG0037745	0	0	2	0	0	0	0	0	0	0	0	0	0	M. itinerans
OG0037746	0	0	2	0	0	0	0	0	0	0	0	0	0	M. itinerans
OG0037747	0	0	2	0	0	0	0	0	0	0	0	0	0	M. itinerans
OG0037748	0	0	2	0	0	0	0	0	0	0	0	0	0	M. itinerans
OG0037749	0	0	1	0	0	0	0	0	1	0	0	0	0	accessory
OG0037750	0	0	1	0	1	0	0	0	0	0	0	0	0	accessory
OG0037751	0	0	2	0	0	0	0	0	0	0	0	0	0	M. itinerans
OG0037752	0	0	2	0	0	0	0	0	0	0	0	0	0	M. itinerans
OG0037753	0	0	1	0	1	0	0	0	0	0	0	0	0	accessory
OG0037754	0	0	2	0	0	0	0	0	0	0	0	0	0	M. itinerans
OG0037755	0	0	2	0	0	0	0	0	0	0	0	0	0	M. itinerans
OG0037756	0	0	2	0	0	0	0	0	0	0	0	0	0	M. itinerans
OG0037757	0	0	2	0	0	0	0	0	0	0	0	0	0	M. itinerans
OG0037758	0	0	2	0	0	0	0	0	0	0	0	0	0	M. itinerans
OG0037759	0	0	2	0	0	0	0	0	0	0	0	0	0	M. itinerans
OG0037760	0	0	1	0	1	0	0	0	0	0	0	0	0	accessory
OG0037761	0	0	1	0	1	0	0	0	0	0	0	0	0	accessory
OG0037762	0	0	1	0	1	0	0	0	0	0	0	0	0	accessory
OG0037763	0	0	1	0	1	0	0	0	0	0	0	0	0	accessory
OG0037764	0	0	1	0	1	0	0	0	0	0	0	0	0	accessory
OG0037765	0	0	2	0	0	0	0	0	0	0	0	0	0	M. itinerans
OG0037766	0	0	1	0	1	0	0	0	0	0	0	0	0	accessory
OG0037767	0	0	1	0	1	0	0	0	0	0	0	0	0	accessory
OG0037768	0	0	1	0	1	0	0	0	0	0	0	0	0	accessory
OG0037769	0	0	2	0	0	0	0	0	0	0	0	0	0	M. itinerans
OG0037770	0	0	1	0	1	0	0	0	0	0	0	0	0	accessory
OG0037771	0	0	1	0	0	0	0	0	1	0	0	0	0	accessory
OG0037772	0	0	1	0	1	0	0	0	0	0	0	0	0	accessory
OG0037773	0	0	1	0	0	0	0	0	0	0	1	0	0	accessory
OG0037774	0	0	1	0	1	0	0	0	0	0	0	0	0	accessory
OG0037775	0	0	2	0	0	0	0	0	0	0	0	0	0	M. itinerans
OG0037776	0	0	2	0	0	0	0	0	0	0	0	0	0	M. itinerans
OG0037777	0	0	1	0	1	0	0	0	0	0	0	0	0	accessory
OG0037778	0	0	1	0	1	0	0	0	0	0	0	0	0	accessory
OG0037779	0	0	2	0	0	0	0	0	0	0	0	0	0	M. itinerans
OG0037780	0	0	2	0	0	0	0	0	0	0	0	0	0	M. itinerans
OG0037781	0	0	1	0	1	0	0	0	0	0	0	0	0	accessory
OG0037782	0	0	1	0	1	0	0	0	0	0	0	0	0	accessory
OG0037783	0	0	1	0	1	0	0	0	0	0	0	0	0	accessory
OG0037784	0	0	1	0	1	0	0	0	0	0	0	0	0	accessory
OG0037785	0	0	1	0	0	0	0	0	0	1	0	0	0	accessory
OG0037786	0	0	1	0	1	0	0	0	0	0	0	0	0	accessory
OG0037787	0	0	1	0	1	0	0	0	0	0	0	0	0	accessory
OG0037788	0	0	2	0	0	0	0	0	0	0	0	0	0	M. itinerans
OG0037789	0	0	1	0	1	0	0	0	0	0	0	0	0	accessory
OG0037790	0	0	2	0	0	0	0	0	0	0	0	0	0	M. itinerans
OG0037791	0	0	1	0	1	0	0	0	0	0	0	0	0	accessory
OG0037792	0	0	1	0	1	0	0	0	0	0	0	0	0	accessory
OG0037793	0	0	2	0	0	0	0	0	0	0	0	0	0	M. itinerans
OG0037794	0	0	1	0	1	0	0	0	0	0	0	0	0	accessory
OG0037795	0	0	1	0	1	0	0	0	0	0	0	0	0	accessory
OG0037796	0	0	2	0	0	0	0	0	0	0	0	0	0	M. itinerans
OG0037797	0	0	2	0	0	0	0	0	0	0	0	0	0	M. itinerans
OG0037798	0	0	1	0	1	0	0	0	0	0	0	0	0	accessory
OG0037799	0	0	2	0	0	0	0	0	0	0	0	0	0	M. itinerans
OG0037800	0	0	1	1	0	0	0	0	0	0	0	0	0	accessory
OG0037801	0	0	2	0	0	0	0	0	0	0	0	0	0	M. itinerans
OG0037802	0	0	1	0	0	0	0	0	0	1	0	0	0	accessory
OG0037803	0	0	2	0	0	0	0	0	0	0	0	0	0	M. itinerans
OG0037804	0	0	1	0	1	0	0	0	0	0	0	0	0	accessory
OG0037805	0	0	2	0	0	0	0	0	0	0	0	0	0	M. itinerans
OG0037806	0	0	1	0	1	0	0	0	0	0	0	0	0	accessory
OG0037807	0	0	1	0	1	0	0	0	0	0	0	0	0	accessory
OG0037808	0	0	1	0	1	0	0	0	0	0	0	0	0	accessory
OG0037809	0	0	1	0	1	0	0	0	0	0	0	0	0	accessory
OG0037810	0	0	1	0	1	0	0	0	0	0	0	0	0	accessory
OG0037811	0	0	1	0	1	0	0	0	0	0	0	0	0	accessory
OG0037812	0	0	1	0	1	0	0	0	0	0	0	0	0	accessory
OG0037813	0	0	1	0	1	0	0	0	0	0	0	0	0	accessory
OG0037814	0	0	1	0	1	0	0	0	0	0	0	0	0	accessory
OG0037815	0	0	2	0	0	0	0	0	0	0	0	0	0	M. itinerans
OG0037816	0	0	1	0	1	0	0	0	0	0	0	0	0	accessory
OG0037817	0	0	1	0	1	0	0	0	0	0	0	0	0	accessory
OG0037818	0	0	1	0	1	0	0	0	0	0	0	0	0	accessory
OG0037819	0	0	1	0	1	0	0	0	0	0	0	0	0	accessory
OG0037820	0	0	2	0	0	0	0	0	0	0	0	0	0	M. itinerans
OG0037821	0	0	1	0	1	0	0	0	0	0	0	0	0	accessory
OG0037822	0	0	2	0	0	0	0	0	0	0	0	0	0	M. itinerans
OG0037823	0	0	1	0	1	0	0	0	0	0	0	0	0	accessory
OG0037824	0	0	1	0	1	0	0	0	0	0	0	0	0	accessory
OG0037825	0	0	1	0	1	0	0	0	0	0	0	0	0	accessory
OG0037826	0	0	1	0	1	0	0	0	0	0	0	0	0	accessory
OG0037827	0	0	1	0	1	0	0	0	0	0	0	0	0	accessory
OG0037828	0	0	1	0	1	0	0	0	0	0	0	0	0	accessory
OG0037829	0	0	1	0	1	0	0	0	0	0	0	0	0	accessory
OG0037830	0	0	1	0	1	0	0	0	0	0	0	0	0	accessory
OG0037831	0	0	1	0	1	0	0	0	0	0	0	0	0	accessory
OG0037832	0	0	1	0	1	0	0	0	0	0	0	0	0	accessory
OG0037833	0	0	1	0	1	0	0	0	0	0	0	0	0	accessory
OG0037834	0	0	1	0	1	0	0	0	0	0	0	0	0	accessory
OG0037835	0	0	1	0	1	0	0	0	0	0	0	0	0	accessory
OG0037836	0	0	1	0	1	0	0	0	0	0	0	0	0	accessory
OG0037837	0	0	1	0	1	0	0	0	0	0	0	0	0	accessory
OG0037838	0	0	1	0	1	0	0	0	0	0	0	0	0	accessory
OG0037839	0	0	1	0	1	0	0	0	0	0	0	0	0	accessory
OG0037840	0	0	1	0	1	0	0	0	0	0	0	0	0	accessory
OG0037841	0	0	1	0	1	0	0	0	0	0	0	0	0	accessory
OG0037842	0	0	1	0	1	0	0	0	0	0	0	0	0	accessory
OG0037843	0	0	1	0	1	0	0	0	0	0	0	0	0	accessory
OG0037844	0	0	1	0	0	0	0	0	0	0	1	0	0	accessory
OG0037845	0	0	2	0	0	0	0	0	0	0	0	0	0	M. itinerans
OG0037846	0	0	1	0	1	0	0	0	0	0	0	0	0	accessory
OG0037847	0	0	1	0	0	0	0	0	0	1	0	0	0	accessory
OG0037848	0	0	1	0	1	0	0	0	0	0	0	0	0	accessory
OG0037849	0	0	1	0	1	0	0	0	0	0	0	0	0	accessory
OG0037850	0	0	1	0	1	0	0	0	0	0	0	0	0	accessory
OG0037851	0	0	1	0	1	0	0	0	0	0	0	0	0	accessory
OG0037852	0	0	1	0	1	0	0	0	0	0	0	0	0	accessory
OG0037853	0	0	1	0	1	0	0	0	0	0	0	0	0	accessory
OG0037854	0	0	1	0	1	0	0	0	0	0	0	0	0	accessory
OG0037855	0	0	1	0	1	0	0	0	0	0	0	0	0	accessory
OG0037856	0	0	1	0	1	0	0	0	0	0	0	0	0	accessory
OG0037857	0	0	1	0	1	0	0	0	0	0	0	0	0	accessory
OG0037858	0	0	1	0	1	0	0	0	0	0	0	0	0	accessory
OG0037859	0	0	1	0	1	0	0	0	0	0	0	0	0	accessory
OG0037860	0	0	1	0	1	0	0	0	0	0	0	0	0	accessory
OG0037861	0	0	2	0	0	0	0	0	0	0	0	0	0	M. itinerans
OG0037862	0	0	1	0	1	0	0	0	0	0	0	0	0	accessory
OG0037863	0	0	2	0	0	0	0	0	0	0	0	0	0	M. itinerans
OG0037864	0	0	1	0	0	0	0	0	1	0	0	0	0	accessory
OG0037865	0	0	1	0	1	0	0	0	0	0	0	0	0	accessory
OG0037866	0	0	1	0	1	0	0	0	0	0	0	0	0	accessory
OG0037867	0	0	1	1	0	0	0	0	0	0	0	0	0	accessory
OG0037868	0	0	1	0	1	0	0	0	0	0	0	0	0	accessory
OG0037869	0	0	1	0	1	0	0	0	0	0	0	0	0	accessory
OG0037870	0	0	1	0	1	0	0	0	0	0	0	0	0	accessory
OG0037871	0	0	1	0	1	0	0	0	0	0	0	0	0	accessory
OG0037872	0	0	2	0	0	0	0	0	0	0	0	0	0	M. itinerans
OG0037873	0	0	1	0	1	0	0	0	0	0	0	0	0	accessory
OG0037874	0	0	1	0	1	0	0	0	0	0	0	0	0	accessory
OG0037875	0	0	1	0	1	0	0	0	0	0	0	0	0	accessory
OG0037876	0	0	1	0	1	0	0	0	0	0	0	0	0	accessory
OG0037877	0	0	1	0	1	0	0	0	0	0	0	0	0	accessory
OG0037878	0	0	2	0	0	0	0	0	0	0	0	0	0	M. itinerans
OG0037879	0	0	1	0	1	0	0	0	0	0	0	0	0	accessory
OG0037880	0	0	2	0	0	0	0	0	0	0	0	0	0	M. itinerans
OG0037881	0	0	1	0	1	0	0	0	0	0	0	0	0	accessory
OG0037882	0	0	1	0	1	0	0	0	0	0	0	0	0	accessory
OG0037883	0	0	1	0	1	0	0	0	0	0	0	0	0	accessory
OG0037884	0	0	1	0	1	0	0	0	0	0	0	0	0	accessory
OG0037885	0	0	1	0	1	0	0	0	0	0	0	0	0	accessory
OG0037886	0	0	1	0	1	0	0	0	0	0	0	0	0	accessory
OG0037887	0	0	1	0	1	0	0	0	0	0	0	0	0	accessory
OG0037888	0	0	1	0	1	0	0	0	0	0	0	0	0	accessory
OG0037889	0	0	2	0	0	0	0	0	0	0	0	0	0	M. itinerans
OG0037890	0	0	1	0	1	0	0	0	0	0	0	0	0	accessory
OG0037891	0	0	2	0	0	0	0	0	0	0	0	0	0	M. itinerans
OG0037892	0	0	2	0	0	0	0	0	0	0	0	0	0	M. itinerans
OG0037893	0	0	1	0	1	0	0	0	0	0	0	0	0	accessory
OG0037894	0	0	1	0	1	0	0	0	0	0	0	0	0	accessory
OG0037895	0	0	1	0	1	0	0	0	0	0	0	0	0	accessory
OG0037896	0	0	1	0	1	0	0	0	0	0	0	0	0	accessory
OG0037897	0	0	1	0	1	0	0	0	0	0	0	0	0	accessory
OG0037898	0	0	1	0	1	0	0	0	0	0	0	0	0	accessory
OG0037899	0	0	2	0	0	0	0	0	0	0	0	0	0	M. itinerans
OG0037900	0	0	1	0	1	0	0	0	0	0	0	0	0	accessory
OG0037901	0	0	1	0	1	0	0	0	0	0	0	0	0	accessory
OG0037902	0	0	1	0	1	0	0	0	0	0	0	0	0	accessory
OG0037903	0	0	1	0	1	0	0	0	0	0	0	0	0	accessory
OG0037904	0	0	1	0	1	0	0	0	0	0	0	0	0	accessory
OG0037905	0	0	1	0	1	0	0	0	0	0	0	0	0	accessory
OG0037906	0	0	1	0	1	0	0	0	0	0	0	0	0	accessory
OG0037907	0	0	1	0	1	0	0	0	0	0	0	0	0	accessory
OG0037908	0	0	1	0	1	0	0	0	0	0	0	0	0	accessory
OG0037909	0	0	1	0	1	0	0	0	0	0	0	0	0	accessory
OG0037910	0	0	1	0	1	0	0	0	0	0	0	0	0	accessory
OG0037911	0	0	1	0	1	0	0	0	0	0	0	0	0	accessory
OG0037912	0	0	1	0	1	0	0	0	0	0	0	0	0	accessory
OG0037913	0	0	1	0	1	0	0	0	0	0	0	0	0	accessory
OG0037914	0	0	2	0	0	0	0	0	0	0	0	0	0	M. itinerans
OG0037915	0	0	1	0	1	0	0	0	0	0	0	0	0	accessory
OG0037916	0	0	1	0	1	0	0	0	0	0	0	0	0	accessory
OG0037917	0	0	2	0	0	0	0	0	0	0	0	0	0	M. itinerans
OG0037918	0	0	2	0	0	0	0	0	0	0	0	0	0	M. itinerans
OG0037919	0	0	1	0	1	0	0	0	0	0	0	0	0	accessory
OG0037920	0	0	2	0	0	0	0	0	0	0	0	0	0	M. itinerans
OG0037921	0	0	1	1	0	0	0	0	0	0	0	0	0	accessory
OG0037922	0	0	2	0	0	0	0	0	0	0	0	0	0	M. itinerans
OG0037923	0	0	1	0	1	0	0	0	0	0	0	0	0	accessory
OG0037924	0	0	1	0	1	0	0	0	0	0	0	0	0	accessory
OG0037925	0	0	2	0	0	0	0	0	0	0	0	0	0	M. itinerans
OG0037926	0	0	1	0	1	0	0	0	0	0	0	0	0	accessory
OG0037927	0	0	2	0	0	0	0	0	0	0	0	0	0	M. itinerans
OG0037928	0	0	1	0	0	1	0	0	0	0	0	0	0	accessory
OG0037929	0	0	1	0	1	0	0	0	0	0	0	0	0	accessory
OG0037930	0	0	1	0	1	0	0	0	0	0	0	0	0	accessory
OG0037931	0	0	1	0	1	0	0	0	0	0	0	0	0	accessory
OG0037932	0	0	1	0	1	0	0	0	0	0	0	0	0	accessory
OG0037933	0	0	2	0	0	0	0	0	0	0	0	0	0	M. itinerans
OG0037934	0	0	1	0	1	0	0	0	0	0	0	0	0	accessory
OG0037935	0	0	1	0	1	0	0	0	0	0	0	0	0	accessory
OG0037936	0	0	1	0	1	0	0	0	0	0	0	0	0	accessory
OG0037937	0	0	1	0	1	0	0	0	0	0	0	0	0	accessory
OG0037938	0	0	1	0	1	0	0	0	0	0	0	0	0	accessory
OG0037939	0	0	1	0	1	0	0	0	0	0	0	0	0	accessory
OG0037940	0	0	1	0	1	0	0	0	0	0	0	0	0	accessory
OG0037941	0	0	1	0	1	0	0	0	0	0	0	0	0	accessory
OG0037942	0	0	1	0	1	0	0	0	0	0	0	0	0	accessory
OG0037943	0	0	2	0	0	0	0	0	0	0	0	0	0	M. itinerans
OG0037944	0	0	1	0	1	0	0	0	0	0	0	0	0	accessory
OG0037945	0	0	2	0	0	0	0	0	0	0	0	0	0	M. itinerans
OG0037946	0	0	1	0	1	0	0	0	0	0	0	0	0	accessory
OG0037947	0	0	1	0	1	0	0	0	0	0	0	0	0	accessory
OG0037948	0	0	2	0	0	0	0	0	0	0	0	0	0	M. itinerans
OG0037949	0	0	1	0	1	0	0	0	0	0	0	0	0	accessory
OG0037950	0	0	1	0	1	0	0	0	0	0	0	0	0	accessory
OG0037951	0	0	1	0	1	0	0	0	0	0	0	0	0	accessory
OG0037952	0	0	1	0	1	0	0	0	0	0	0	0	0	accessory
OG0037953	0	0	1	0	1	0	0	0	0	0	0	0	0	accessory
OG0037954	0	0	1	0	1	0	0	0	0	0	0	0	0	accessory
OG0037955	0	0	1	0	1	0	0	0	0	0	0	0	0	accessory
OG0037956	0	0	1	0	1	0	0	0	0	0	0	0	0	accessory
OG0037957	0	0	1	0	1	0	0	0	0	0	0	0	0	accessory
OG0037958	0	0	1	0	1	0	0	0	0	0	0	0	0	accessory
OG0037959	0	0	1	0	1	0	0	0	0	0	0	0	0	accessory
OG0037960	0	0	1	0	1	0	0	0	0	0	0	0	0	accessory
OG0037961	0	0	1	0	1	0	0	0	0	0	0	0	0	accessory
OG0037962	0	0	1	1	0	0	0	0	0	0	0	0	0	accessory
OG0037963	0	0	1	0	1	0	0	0	0	0	0	0	0	accessory
OG0037964	0	0	2	0	0	0	0	0	0	0	0	0	0	M. itinerans
OG0037965	0	0	1	0	1	0	0	0	0	0	0	0	0	accessory
OG0037966	0	0	1	0	1	0	0	0	0	0	0	0	0	accessory
OG0037967	0	0	1	0	1	0	0	0	0	0	0	0	0	accessory
OG0037968	0	0	1	0	1	0	0	0	0	0	0	0	0	accessory
OG0037969	0	0	2	0	0	0	0	0	0	0	0	0	0	M. itinerans
OG0037970	0	0	1	0	1	0	0	0	0	0	0	0	0	accessory
OG0037971	0	0	2	0	0	0	0	0	0	0	0	0	0	M. itinerans
OG0037972	0	0	1	0	1	0	0	0	0	0	0	0	0	accessory
OG0037973	0	0	1	0	1	0	0	0	0	0	0	0	0	accessory
OG0037974	0	0	1	0	1	0	0	0	0	0	0	0	0	accessory
OG0037975	0	0	1	0	1	0	0	0	0	0	0	0	0	accessory
OG0037976	0	0	1	0	1	0	0	0	0	0	0	0	0	accessory
OG0037977	0	0	1	0	0	1	0	0	0	0	0	0	0	accessory
OG0037978	0	0	2	0	0	0	0	0	0	0	0	0	0	M. itinerans
OG0037979	0	0	1	0	1	0	0	0	0	0	0	0	0	accessory
OG0037980	0	0	1	0	1	0	0	0	0	0	0	0	0	accessory
OG0037981	0	0	1	0	1	0	0	0	0	0	0	0	0	accessory
OG0037982	0	0	1	0	1	0	0	0	0	0	0	0	0	accessory
OG0037983	0	0	1	0	1	0	0	0	0	0	0	0	0	accessory
OG0037984	0	0	1	0	1	0	0	0	0	0	0	0	0	accessory
OG0037985	0	0	1	0	1	0	0	0	0	0	0	0	0	accessory
OG0037986	0	0	1	0	1	0	0	0	0	0	0	0	0	accessory
OG0037987	0	0	1	0	1	0	0	0	0	0	0	0	0	accessory
OG0037988	0	0	2	0	0	0	0	0	0	0	0	0	0	M. itinerans
OG0037989	0	0	1	0	0	0	0	0	1	0	0	0	0	accessory
OG0037990	0	0	1	0	1	0	0	0	0	0	0	0	0	accessory
OG0037991	0	0	1	0	1	0	0	0	0	0	0	0	0	accessory
OG0037992	0	0	2	0	0	0	0	0	0	0	0	0	0	M. itinerans
OG0037993	0	0	1	0	1	0	0	0	0	0	0	0	0	accessory
OG0037994	0	0	2	0	0	0	0	0	0	0	0	0	0	M. itinerans
OG0037995	0	0	1	0	1	0	0	0	0	0	0	0	0	accessory
OG0037996	0	0	1	0	1	0	0	0	0	0	0	0	0	accessory
OG0037997	0	0	1	0	1	0	0	0	0	0	0	0	0	accessory
OG0037998	0	0	2	0	0	0	0	0	0	0	0	0	0	M. itinerans
OG0037999	0	0	1	0	1	0	0	0	0	0	0	0	0	accessory
OG0038000	0	0	1	0	1	0	0	0	0	0	0	0	0	accessory
OG0038001	0	0	2	0	0	0	0	0	0	0	0	0	0	M. itinerans
OG0038002	0	0	1	0	1	0	0	0	0	0	0	0	0	accessory
OG0038003	0	0	2	0	0	0	0	0	0	0	0	0	0	M. itinerans
OG0038004	0	0	2	0	0	0	0	0	0	0	0	0	0	M. itinerans
OG0038005	0	0	1	0	1	0	0	0	0	0	0	0	0	accessory
OG0038006	0	0	2	0	0	0	0	0	0	0	0	0	0	M. itinerans
OG0038007	0	0	1	0	1	0	0	0	0	0	0	0	0	accessory
OG0038008	0	0	1	0	1	0	0	0	0	0	0	0	0	accessory
OG0038009	0	0	2	0	0	0	0	0	0	0	0	0	0	M. itinerans
OG0038010	0	0	2	0	0	0	0	0	0	0	0	0	0	M. itinerans
OG0038011	0	0	2	0	0	0	0	0	0	0	0	0	0	M. itinerans
OG0038012	0	0	1	0	1	0	0	0	0	0	0	0	0	accessory
OG0038013	0	0	1	0	0	1	0	0	0	0	0	0	0	accessory
OG0038014	0	0	1	0	1	0	0	0	0	0	0	0	0	accessory
OG0038015	0	0	1	0	1	0	0	0	0	0	0	0	0	accessory
OG0038016	0	0	2	0	0	0	0	0	0	0	0	0	0	M. itinerans
OG0038017	0	0	2	0	0	0	0	0	0	0	0	0	0	M. itinerans
OG0038018	0	0	1	0	1	0	0	0	0	0	0	0	0	accessory
OG0038019	0	0	1	0	1	0	0	0	0	0	0	0	0	accessory
OG0038020	0	0	2	0	0	0	0	0	0	0	0	0	0	M. itinerans
OG0038021	0	0	1	0	1	0	0	0	0	0	0	0	0	accessory
OG0038022	0	0	2	0	0	0	0	0	0	0	0	0	0	M. itinerans
OG0038023	0	0	2	0	0	0	0	0	0	0	0	0	0	M. itinerans
OG0038024	0	0	1	0	1	0	0	0	0	0	0	0	0	accessory
OG0038025	0	0	1	0	1	0	0	0	0	0	0	0	0	accessory
OG0038026	0	0	1	0	1	0	0	0	0	0	0	0	0	accessory
OG0038027	0	0	1	0	1	0	0	0	0	0	0	0	0	accessory
OG0038028	0	0	2	0	0	0	0	0	0	0	0	0	0	M. itinerans
OG0038029	0	0	1	0	0	0	0	0	0	0	1	0	0	accessory
OG0038030	0	0	2	0	0	0	0	0	0	0	0	0	0	M. itinerans
OG0038031	0	0	1	0	0	0	0	0	0	1	0	0	0	accessory
OG0038032	0	0	1	0	0	1	0	0	0	0	0	0	0	accessory
OG0038033	0	0	1	0	0	0	0	0	1	0	0	0	0	accessory
OG0038034	0	0	1	0	1	0	0	0	0	0	0	0	0	accessory
OG0038035	0	0	1	0	1	0	0	0	0	0	0	0	0	accessory
OG0038036	0	0	1	1	0	0	0	0	0	0	0	0	0	accessory
OG0038037	0	0	1	0	1	0	0	0	0	0	0	0	0	accessory
OG0038038	0	0	1	0	1	0	0	0	0	0	0	0	0	accessory
OG0038039	0	0	1	0	1	0	0	0	0	0	0	0	0	accessory
OG0038040	0	0	2	0	0	0	0	0	0	0	0	0	0	M. itinerans
OG0038041	0	0	1	0	1	0	0	0	0	0	0	0	0	accessory
OG0038042	0	0	1	0	1	0	0	0	0	0	0	0	0	accessory
OG0038043	0	0	2	0	0	0	0	0	0	0	0	0	0	M. itinerans
OG0038044	0	0	1	0	1	0	0	0	0	0	0	0	0	accessory
OG0038045	0	0	1	0	1	0	0	0	0	0	0	0	0	accessory
OG0038046	0	0	1	0	1	0	0	0	0	0	0	0	0	accessory
OG0038047	0	0	1	0	1	0	0	0	0	0	0	0	0	accessory
OG0038048	0	0	1	0	1	0	0	0	0	0	0	0	0	accessory
OG0038049	0	0	1	0	1	0	0	0	0	0	0	0	0	accessory
OG0038050	0	0	1	0	1	0	0	0	0	0	0	0	0	accessory
OG0038051	0	0	1	0	1	0	0	0	0	0	0	0	0	accessory
OG0038052	0	0	1	0	1	0	0	0	0	0	0	0	0	accessory
OG0038053	0	0	1	0	1	0	0	0	0	0	0	0	0	accessory
OG0038054	0	0	1	0	1	0	0	0	0	0	0	0	0	accessory
OG0038055	0	0	1	0	1	0	0	0	0	0	0	0	0	accessory
OG0038056	0	0	1	0	1	0	0	0	0	0	0	0	0	accessory
OG0038057	0	0	1	0	1	0	0	0	0	0	0	0	0	accessory
OG0038058	0	0	1	0	1	0	0	0	0	0	0	0	0	accessory
OG0038059	0	0	1	0	1	0	0	0	0	0	0	0	0	accessory
OG0038060	0	0	2	0	0	0	0	0	0	0	0	0	0	M. itinerans
OG0038061	0	0	1	0	1	0	0	0	0	0	0	0	0	accessory
OG0038062	0	0	2	0	0	0	0	0	0	0	0	0	0	M. itinerans
OG0038063	0	0	1	0	1	0	0	0	0	0	0	0	0	accessory
OG0038064	0	0	1	0	1	0	0	0	0	0	0	0	0	accessory
OG0038065	0	0	1	0	1	0	0	0	0	0	0	0	0	accessory
OG0038066	0	0	1	0	1	0	0	0	0	0	0	0	0	accessory
OG0038067	0	0	1	0	1	0	0	0	0	0	0	0	0	accessory
OG0038068	0	0	1	1	0	0	0	0	0	0	0	0	0	accessory
OG0038069	0	0	1	0	1	0	0	0	0	0	0	0	0	accessory
OG0038070	0	0	2	0	0	0	0	0	0	0	0	0	0	M. itinerans
OG0038071	0	0	1	0	1	0	0	0	0	0	0	0	0	accessory
OG0038072	0	0	1	0	1	0	0	0	0	0	0	0	0	accessory
OG0038073	0	0	1	0	1	0	0	0	0	0	0	0	0	accessory
OG0038074	0	0	1	0	1	0	0	0	0	0	0	0	0	accessory
OG0038075	0	0	1	0	1	0	0	0	0	0	0	0	0	accessory
OG0038076	0	0	1	0	1	0	0	0	0	0	0	0	0	accessory
OG0038077	0	0	1	0	0	0	0	0	0	0	1	0	0	accessory
OG0038078	0	0	1	0	0	0	0	0	0	0	1	0	0	accessory
OG0038079	0	0	1	0	1	0	0	0	0	0	0	0	0	accessory
OG0038080	0	0	1	0	1	0	0	0	0	0	0	0	0	accessory
OG0038081	0	0	1	1	0	0	0	0	0	0	0	0	0	accessory
OG0038082	0	0	1	0	1	0	0	0	0	0	0	0	0	accessory
OG0038083	0	0	1	0	1	0	0	0	0	0	0	0	0	accessory
OG0038084	0	0	1	0	1	0	0	0	0	0	0	0	0	accessory
OG0038085	0	0	1	0	1	0	0	0	0	0	0	0	0	accessory
OG0038086	0	0	1	0	1	0	0	0	0	0	0	0	0	accessory
OG0038087	0	0	1	0	1	0	0	0	0	0	0	0	0	accessory
OG0038088	0	0	2	0	0	0	0	0	0	0	0	0	0	M. itinerans
OG0038089	0	0	2	0	0	0	0	0	0	0	0	0	0	M. itinerans
OG0038090	0	0	1	0	1	0	0	0	0	0	0	0	0	accessory
OG0038091	0	0	1	0	1	0	0	0	0	0	0	0	0	accessory
OG0038092	0	0	1	0	1	0	0	0	0	0	0	0	0	accessory
OG0038093	0	0	2	0	0	0	0	0	0	0	0	0	0	M. itinerans
OG0038094	0	0	2	0	0	0	0	0	0	0	0	0	0	M. itinerans
OG0038095	0	0	1	0	1	0	0	0	0	0	0	0	0	accessory
OG0038096	0	0	1	0	1	0	0	0	0	0	0	0	0	accessory
OG0038097	0	0	1	0	1	0	0	0	0	0	0	0	0	accessory
OG0038098	0	0	1	0	1	0	0	0	0	0	0	0	0	accessory
OG0038099	0	0	2	0	0	0	0	0	0	0	0	0	0	M. itinerans
OG0038100	0	0	2	0	0	0	0	0	0	0	0	0	0	M. itinerans
OG0038101	0	0	1	0	1	0	0	0	0	0	0	0	0	accessory
OG0038102	0	0	1	0	1	0	0	0	0	0	0	0	0	accessory
OG0038103	0	0	1	0	0	0	0	0	0	1	0	0	0	accessory
OG0038104	0	0	1	0	1	0	0	0	0	0	0	0	0	accessory
OG0038105	0	0	1	0	1	0	0	0	0	0	0	0	0	accessory
OG0038106	0	0	1	0	1	0	0	0	0	0	0	0	0	accessory
OG0038107	0	0	1	0	1	0	0	0	0	0	0	0	0	accessory
OG0038108	0	0	2	0	0	0	0	0	0	0	0	0	0	M. itinerans
OG0038109	0	0	2	0	0	0	0	0	0	0	0	0	0	M. itinerans
OG0038110	0	0	1	0	1	0	0	0	0	0	0	0	0	accessory
OG0038111	0	0	1	0	1	0	0	0	0	0	0	0	0	accessory
OG0038112	0	0	1	0	0	0	0	0	1	0	0	0	0	accessory
OG0038113	0	0	1	0	1	0	0	0	0	0	0	0	0	accessory
OG0038114	0	0	1	0	1	0	0	0	0	0	0	0	0	accessory
OG0038115	0	0	1	0	1	0	0	0	0	0	0	0	0	accessory
OG0038116	0	0	1	0	1	0	0	0	0	0	0	0	0	accessory
OG0038117	0	0	2	0	0	0	0	0	0	0	0	0	0	M. itinerans
OG0038118	0	0	1	0	1	0	0	0	0	0	0	0	0	accessory
OG0038119	0	0	1	0	1	0	0	0	0	0	0	0	0	accessory
OG0038120	0	0	1	1	0	0	0	0	0	0	0	0	0	accessory
OG0038121	0	0	1	0	1	0	0	0	0	0	0	0	0	accessory
OG0038122	0	0	1	0	1	0	0	0	0	0	0	0	0	accessory
OG0038123	0	0	1	0	1	0	0	0	0	0	0	0	0	accessory
OG0038124	0	0	1	0	1	0	0	0	0	0	0	0	0	accessory
OG0038125	0	0	1	0	1	0	0	0	0	0	0	0	0	accessory
OG0038126	0	0	1	0	1	0	0	0	0	0	0	0	0	accessory
OG0038127	0	0	1	1	0	0	0	0	0	0	0	0	0	accessory
OG0038128	0	0	1	0	1	0	0	0	0	0	0	0	0	accessory
OG0038129	0	0	2	0	0	0	0	0	0	0	0	0	0	M. itinerans
OG0038130	0	0	1	0	1	0	0	0	0	0	0	0	0	accessory
OG0038131	0	0	1	0	0	0	0	0	0	1	0	0	0	accessory
OG0038132	0	0	2	0	0	0	0	0	0	0	0	0	0	M. itinerans
OG0038133	0	0	1	0	1	0	0	0	0	0	0	0	0	accessory
OG0038134	0	0	1	0	1	0	0	0	0	0	0	0	0	accessory
OG0038135	0	0	1	0	1	0	0	0	0	0	0	0	0	accessory
OG0038136	0	0	1	0	1	0	0	0	0	0	0	0	0	accessory
OG0038137	0	0	1	0	1	0	0	0	0	0	0	0	0	accessory
OG0038138	0	0	1	0	1	0	0	0	0	0	0	0	0	accessory
OG0038139	0	0	1	1	0	0	0	0	0	0	0	0	0	accessory
OG0038140	0	0	1	0	1	0	0	0	0	0	0	0	0	accessory
OG0038141	0	0	1	0	1	0	0	0	0	0	0	0	0	accessory
OG0038142	0	0	2	0	0	0	0	0	0	0	0	0	0	M. itinerans
OG0038143	0	0	1	0	0	0	0	0	0	1	0	0	0	accessory
OG0038144	0	0	1	0	1	0	0	0	0	0	0	0	0	accessory
OG0038145	0	0	1	0	1	0	0	0	0	0	0	0	0	accessory
OG0038146	0	0	1	0	1	0	0	0	0	0	0	0	0	accessory
OG0038147	0	0	1	0	1	0	0	0	0	0	0	0	0	accessory
OG0038148	0	0	1	0	1	0	0	0	0	0	0	0	0	accessory
OG0038149	0	0	1	0	1	0	0	0	0	0	0	0	0	accessory
OG0038150	0	0	1	0	1	0	0	0	0	0	0	0	0	accessory
OG0038151	0	0	1	0	1	0	0	0	0	0	0	0	0	accessory
OG0038152	0	0	1	0	1	0	0	0	0	0	0	0	0	accessory
OG0038153	0	0	1	0	1	0	0	0	0	0	0	0	0	accessory
OG0038154	0	0	1	0	1	0	0	0	0	0	0	0	0	accessory
OG0038155	0	0	1	0	1	0	0	0	0	0	0	0	0	accessory
OG0038156	0	0	1	1	0	0	0	0	0	0	0	0	0	accessory
OG0038157	0	0	1	0	1	0	0	0	0	0	0	0	0	accessory
OG0038158	0	0	1	0	1	0	0	0	0	0	0	0	0	accessory
OG0038159	0	0	1	0	1	0	0	0	0	0	0	0	0	accessory
OG0038160	0	0	1	0	1	0	0	0	0	0	0	0	0	accessory
OG0038161	0	0	1	0	1	0	0	0	0	0	0	0	0	accessory
OG0038162	0	0	1	0	1	0	0	0	0	0	0	0	0	accessory
OG0038163	0	0	1	0	1	0	0	0	0	0	0	0	0	accessory
OG0038164	0	0	1	0	1	0	0	0	0	0	0	0	0	accessory
OG0038165	0	0	1	0	1	0	0	0	0	0	0	0	0	accessory
OG0038166	0	0	2	0	0	0	0	0	0	0	0	0	0	M. itinerans
OG0038167	0	0	1	0	1	0	0	0	0	0	0	0	0	accessory
OG0038168	0	0	2	0	0	0	0	0	0	0	0	0	0	M. itinerans
OG0038169	0	0	1	0	1	0	0	0	0	0	0	0	0	accessory
OG0038170	0	0	1	0	1	0	0	0	0	0	0	0	0	accessory
OG0038171	0	0	1	0	1	0	0	0	0	0	0	0	0	accessory
OG0038172	0	0	1	0	1	0	0	0	0	0	0	0	0	accessory
OG0038173	0	0	2	0	0	0	0	0	0	0	0	0	0	M. itinerans
OG0038174	0	0	1	0	1	0	0	0	0	0	0	0	0	accessory
OG0038175	0	0	1	0	1	0	0	0	0	0	0	0	0	accessory
OG0038176	0	0	1	0	1	0	0	0	0	0	0	0	0	accessory
OG0038177	0	0	1	0	1	0	0	0	0	0	0	0	0	accessory
OG0038178	0	0	1	0	1	0	0	0	0	0	0	0	0	accessory
OG0038179	0	0	1	0	1	0	0	0	0	0	0	0	0	accessory
OG0038180	0	0	1	0	1	0	0	0	0	0	0	0	0	accessory
OG0038181	0	0	1	0	1	0	0	0	0	0	0	0	0	accessory
OG0038182	0	0	1	0	1	0	0	0	0	0	0	0	0	accessory
OG0038183	0	0	1	0	1	0	0	0	0	0	0	0	0	accessory
OG0038184	0	0	1	0	1	0	0	0	0	0	0	0	0	accessory
OG0038185	0	0	1	1	0	0	0	0	0	0	0	0	0	accessory
OG0038186	0	0	2	0	0	0	0	0	0	0	0	0	0	M. itinerans
OG0038187	0	0	1	0	1	0	0	0	0	0	0	0	0	accessory
OG0038188	0	0	1	0	1	0	0	0	0	0	0	0	0	accessory
OG0038189	0	0	1	0	0	0	0	0	1	0	0	0	0	accessory
OG0038190	0	0	1	0	1	0	0	0	0	0	0	0	0	accessory
OG0038191	0	0	1	0	1	0	0	0	0	0	0	0	0	accessory
OG0038192	0	0	1	0	1	0	0	0	0	0	0	0	0	accessory
OG0038193	0	0	1	0	1	0	0	0	0	0	0	0	0	accessory
OG0038194	0	0	1	0	1	0	0	0	0	0	0	0	0	accessory
OG0038195	0	0	1	0	1	0	0	0	0	0	0	0	0	accessory
OG0038196	0	0	1	0	1	0	0	0	0	0	0	0	0	accessory
OG0038197	0	0	1	0	1	0	0	0	0	0	0	0	0	accessory
OG0038198	0	0	2	0	0	0	0	0	0	0	0	0	0	M. itinerans
OG0038199	0	0	1	0	1	0	0	0	0	0	0	0	0	accessory
OG0038200	0	0	1	0	1	0	0	0	0	0	0	0	0	accessory
OG0038201	0	0	1	0	1	0	0	0	0	0	0	0	0	accessory
OG0038202	0	0	1	0	1	0	0	0	0	0	0	0	0	accessory
OG0038203	0	0	1	0	0	0	0	0	0	1	0	0	0	accessory
OG0038204	0	0	1	0	1	0	0	0	0	0	0	0	0	accessory
OG0038205	0	0	1	0	1	0	0	0	0	0	0	0	0	accessory
OG0038206	0	0	1	0	1	0	0	0	0	0	0	0	0	accessory
OG0038207	0	0	1	0	1	0	0	0	0	0	0	0	0	accessory
OG0038208	0	0	1	1	0	0	0	0	0	0	0	0	0	accessory
OG0038209	0	0	1	0	1	0	0	0	0	0	0	0	0	accessory
OG0038210	0	0	1	1	0	0	0	0	0	0	0	0	0	accessory
OG0038211	0	0	1	0	1	0	0	0	0	0	0	0	0	accessory
OG0038212	0	0	1	0	1	0	0	0	0	0	0	0	0	accessory
OG0038213	0	0	1	0	1	0	0	0	0	0	0	0	0	accessory
OG0038214	0	0	1	0	1	0	0	0	0	0	0	0	0	accessory
OG0038215	0	0	1	0	1	0	0	0	0	0	0	0	0	accessory
OG0038216	0	0	1	0	1	0	0	0	0	0	0	0	0	accessory
OG0038217	0	0	1	0	1	0	0	0	0	0	0	0	0	accessory
OG0038218	0	0	1	0	0	0	0	0	0	1	0	0	0	accessory
OG0038219	0	0	1	0	1	0	0	0	0	0	0	0	0	accessory
OG0038220	0	0	1	0	0	0	0	0	0	0	1	0	0	accessory
OG0038221	0	0	1	0	1	0	0	0	0	0	0	0	0	accessory
OG0038222	0	0	1	0	1	0	0	0	0	0	0	0	0	accessory
OG0038223	0	0	1	0	1	0	0	0	0	0	0	0	0	accessory
OG0038224	0	0	1	0	1	0	0	0	0	0	0	0	0	accessory
OG0038225	0	0	1	0	1	0	0	0	0	0	0	0	0	accessory
OG0038226	0	0	1	0	1	0	0	0	0	0	0	0	0	accessory
OG0038227	0	0	1	0	1	0	0	0	0	0	0	0	0	accessory
OG0038228	0	0	1	0	1	0	0	0	0	0	0	0	0	accessory
OG0038229	0	0	1	0	1	0	0	0	0	0	0	0	0	accessory
OG0038230	0	0	1	0	1	0	0	0	0	0	0	0	0	accessory
OG0038231	0	0	2	0	0	0	0	0	0	0	0	0	0	M. itinerans
OG0038232	0	0	2	0	0	0	0	0	0	0	0	0	0	M. itinerans
OG0038233	0	0	1	0	1	0	0	0	0	0	0	0	0	accessory
OG0038234	0	0	1	0	1	0	0	0	0	0	0	0	0	accessory
OG0038235	0	0	1	0	1	0	0	0	0	0	0	0	0	accessory
OG0038236	0	0	1	0	1	0	0	0	0	0	0	0	0	accessory
OG0038237	0	0	1	0	1	0	0	0	0	0	0	0	0	accessory
OG0038238	0	0	1	0	1	0	0	0	0	0	0	0	0	accessory
OG0038239	0	0	1	0	1	0	0	0	0	0	0	0	0	accessory
OG0038240	0	0	2	0	0	0	0	0	0	0	0	0	0	M. itinerans
OG0038241	0	0	1	0	1	0	0	0	0	0	0	0	0	accessory
OG0038242	0	0	1	0	1	0	0	0	0	0	0	0	0	accessory
OG0038243	0	0	1	0	1	0	0	0	0	0	0	0	0	accessory
OG0038244	0	0	1	0	1	0	0	0	0	0	0	0	0	accessory
OG0038245	0	0	1	0	1	0	0	0	0	0	0	0	0	accessory
OG0038246	0	0	1	0	1	0	0	0	0	0	0	0	0	accessory
OG0038247	0	0	1	0	0	0	0	0	0	1	0	0	0	accessory
OG0038248	0	0	1	0	1	0	0	0	0	0	0	0	0	accessory
OG0038249	0	0	1	0	1	0	0	0	0	0	0	0	0	accessory
OG0038250	0	0	1	0	1	0	0	0	0	0	0	0	0	accessory
OG0038251	0	0	1	0	1	0	0	0	0	0	0	0	0	accessory
OG0038252	0	0	1	0	1	0	0	0	0	0	0	0	0	accessory
OG0038253	0	0	1	0	1	0	0	0	0	0	0	0	0	accessory
OG0038254	0	0	1	0	1	0	0	0	0	0	0	0	0	accessory
OG0038255	0	0	1	0	1	0	0	0	0	0	0	0	0	accessory
OG0038256	0	0	1	0	1	0	0	0	0	0	0	0	0	accessory
OG0038257	0	0	1	0	0	0	0	0	1	0	0	0	0	accessory
OG0038258	0	0	1	0	1	0	0	0	0	0	0	0	0	accessory
OG0038259	0	0	1	0	1	0	0	0	0	0	0	0	0	accessory
OG0038260	0	0	1	0	1	0	0	0	0	0	0	0	0	accessory
OG0038261	0	0	1	0	1	0	0	0	0	0	0	0	0	accessory
OG0038262	0	0	1	1	0	0	0	0	0	0	0	0	0	accessory
OG0038263	0	0	1	0	1	0	0	0	0	0	0	0	0	accessory
OG0038264	0	0	1	0	1	0	0	0	0	0	0	0	0	accessory
OG0038265	0	0	1	0	1	0	0	0	0	0	0	0	0	accessory
OG0038266	0	0	1	0	0	0	0	0	0	1	0	0	0	accessory
OG0038267	0	0	1	0	1	0	0	0	0	0	0	0	0	accessory
OG0038268	0	0	1	0	1	0	0	0	0	0	0	0	0	accessory
OG0038269	0	0	2	0	0	0	0	0	0	0	0	0	0	M. itinerans
OG0038270	0	0	1	0	1	0	0	0	0	0	0	0	0	accessory
OG0038271	0	0	1	0	1	0	0	0	0	0	0	0	0	accessory
OG0038272	0	0	1	0	1	0	0	0	0	0	0	0	0	accessory
OG0038273	0	0	1	0	1	0	0	0	0	0	0	0	0	accessory
OG0038274	0	0	1	0	1	0	0	0	0	0	0	0	0	accessory
OG0038275	0	0	1	0	1	0	0	0	0	0	0	0	0	accessory
OG0038276	0	0	1	0	1	0	0	0	0	0	0	0	0	accessory
OG0038277	0	0	1	0	1	0	0	0	0	0	0	0	0	accessory
OG0038278	0	0	1	0	1	0	0	0	0	0	0	0	0	accessory
OG0038279	0	0	1	0	1	0	0	0	0	0	0	0	0	accessory
OG0038280	0	0	1	0	0	0	0	0	1	0	0	0	0	accessory
OG0038281	0	0	1	0	1	0	0	0	0	0	0	0	0	accessory
OG0038282	0	0	1	0	1	0	0	0	0	0	0	0	0	accessory
OG0038283	0	0	1	0	0	0	0	0	0	0	1	0	0	accessory
OG0038284	0	0	1	0	1	0	0	0	0	0	0	0	0	accessory
OG0038285	0	0	1	0	1	0	0	0	0	0	0	0	0	accessory
OG0038286	0	0	1	0	1	0	0	0	0	0	0	0	0	accessory
OG0038287	0	0	1	0	1	0	0	0	0	0	0	0	0	accessory
OG0038288	0	0	1	0	0	1	0	0	0	0	0	0	0	accessory
OG0038289	0	0	1	0	0	0	0	0	0	0	1	0	0	accessory
OG0038290	0	0	1	0	1	0	0	0	0	0	0	0	0	accessory
OG0038291	0	0	1	0	1	0	0	0	0	0	0	0	0	accessory
OG0038292	0	0	1	0	1	0	0	0	0	0	0	0	0	accessory
OG0038293	0	0	1	0	1	0	0	0	0	0	0	0	0	accessory
OG0038294	0	0	1	0	1	0	0	0	0	0	0	0	0	accessory
OG0038295	0	0	1	0	1	0	0	0	0	0	0	0	0	accessory
OG0038296	0	0	1	0	1	0	0	0	0	0	0	0	0	accessory
OG0038297	0	0	1	0	1	0	0	0	0	0	0	0	0	accessory
OG0038298	0	0	1	0	1	0	0	0	0	0	0	0	0	accessory
OG0038299	0	0	1	0	1	0	0	0	0	0	0	0	0	accessory
OG0038300	0	0	1	0	1	0	0	0	0	0	0	0	0	accessory
OG0038301	0	0	1	0	1	0	0	0	0	0	0	0	0	accessory
OG0038302	0	0	1	0	1	0	0	0	0	0	0	0	0	accessory
OG0038303	0	0	1	0	1	0	0	0	0	0	0	0	0	accessory
OG0038304	0	0	1	0	1	0	0	0	0	0	0	0	0	accessory
OG0038305	0	0	1	0	1	0	0	0	0	0	0	0	0	accessory
OG0038306	0	0	2	0	0	0	0	0	0	0	0	0	0	M. itinerans
OG0038307	0	0	1	0	1	0	0	0	0	0	0	0	0	accessory
OG0038308	0	0	2	0	0	0	0	0	0	0	0	0	0	M. itinerans
OG0038309	0	0	1	0	1	0	0	0	0	0	0	0	0	accessory
OG0038310	0	0	1	0	1	0	0	0	0	0	0	0	0	accessory
OG0038311	0	0	2	0	0	0	0	0	0	0	0	0	0	M. itinerans
OG0038312	0	0	1	0	1	0	0	0	0	0	0	0	0	accessory
OG0038313	0	0	1	0	1	0	0	0	0	0	0	0	0	accessory
OG0038314	0	0	1	0	1	0	0	0	0	0	0	0	0	accessory
OG0038315	0	0	1	0	0	1	0	0	0	0	0	0	0	accessory
OG0038316	0	0	1	0	1	0	0	0	0	0	0	0	0	accessory
OG0038317	0	0	1	0	1	0	0	0	0	0	0	0	0	accessory
OG0038318	0	0	1	0	1	0	0	0	0	0	0	0	0	accessory
OG0038319	0	0	1	0	1	0	0	0	0	0	0	0	0	accessory
OG0038320	0	0	1	0	0	0	0	0	1	0	0	0	0	accessory
OG0038321	0	0	1	0	1	0	0	0	0	0	0	0	0	accessory
OG0038322	0	0	1	0	0	0	0	0	0	1	0	0	0	accessory
OG0038323	0	0	1	0	1	0	0	0	0	0	0	0	0	accessory
OG0038324	0	0	1	0	1	0	0	0	0	0	0	0	0	accessory
OG0038325	0	0	1	0	1	0	0	0	0	0	0	0	0	accessory
OG0038326	0	0	0	1	0	0	0	0	0	0	1	0	0	accessory
OG0038327	0	0	0	1	0	0	0	0	0	0	1	0	0	accessory
OG0038328	0	0	0	0	0	0	0	0	0	0	2	0	0	M. lasiocarpa
OG0038329	0	0	0	0	0	0	0	0	0	0	2	0	0	M. lasiocarpa
OG0038330	0	0	0	0	0	1	0	0	0	0	1	0	0	accessory
OG0038331	0	0	0	0	0	0	0	0	0	0	2	0	0	M. lasiocarpa
OG0038332	0	0	0	0	0	0	0	0	0	0	2	0	0	M. lasiocarpa
OG0038333	0	0	0	1	0	0	0	0	0	0	1	0	0	accessory
OG0038334	0	0	0	1	0	0	0	0	0	0	1	0	0	accessory
OG0038335	0	0	0	1	0	0	0	0	0	0	1	0	0	accessory
OG0038336	0	0	0	0	0	1	0	0	0	0	1	0	0	accessory
OG0038337	0	0	0	0	0	0	0	0	0	0	2	0	0	M. lasiocarpa
OG0038338	0	0	0	0	0	0	0	0	0	0	2	0	0	M. lasiocarpa
OG0038339	0	0	0	0	0	0	0	0	0	0	2	0	0	M. lasiocarpa
OG0038340	0	0	0	0	0	0	0	0	0	0	2	0	0	M. lasiocarpa
OG0038341	0	0	0	0	0	0	0	0	0	0	2	0	0	M. lasiocarpa
OG0038342	0	0	0	0	0	0	0	0	0	1	1	0	0	accessory
OG0038343	0	0	0	0	0	0	0	0	0	0	2	0	0	M. lasiocarpa
OG0038344	0	0	0	0	0	0	0	0	0	0	2	0	0	M. lasiocarpa
OG0038345	0	0	0	0	0	1	0	0	0	0	1	0	0	accessory
OG0038346	0	0	0	0	1	0	0	0	0	0	1	0	0	accessory
OG0038347	0	0	0	0	0	1	0	0	0	0	1	0	0	accessory
OG0038348	0	0	0	0	0	0	0	0	1	0	1	0	0	accessory
OG0038349	0	0	0	0	0	0	0	0	0	0	2	0	0	M. lasiocarpa
OG0038350	0	0	0	1	0	0	0	0	0	0	1	0	0	accessory
OG0038351	0	0	0	1	0	0	0	0	0	0	1	0	0	accessory
OG0038352	0	0	0	1	0	0	0	0	0	0	1	0	0	accessory
OG0038353	0	0	0	0	0	0	0	0	0	0	2	0	0	M. lasiocarpa
OG0038354	0	0	0	0	0	0	0	0	1	0	1	0	0	accessory
OG0038355	0	0	0	0	0	0	0	0	0	0	2	0	0	M. lasiocarpa
OG0038356	0	0	0	1	0	0	0	0	0	0	1	0	0	accessory
OG0038357	0	0	0	1	0	0	0	0	0	0	1	0	0	accessory
OG0038358	0	0	0	0	0	0	0	0	0	1	1	0	0	accessory
OG0038359	0	0	0	0	0	0	0	0	0	0	2	0	0	M. lasiocarpa
OG0038360	0	0	0	0	0	0	0	0	0	0	2	0	0	M. lasiocarpa
OG0038361	0	0	0	0	0	0	0	0	1	0	1	0	0	accessory
OG0038362	0	0	0	0	0	1	0	0	0	0	1	0	0	accessory
OG0038363	0	0	0	0	0	0	0	0	0	0	2	0	0	M. lasiocarpa
OG0038364	0	0	0	0	0	1	0	0	0	0	1	0	0	accessory
OG0038365	0	0	0	0	0	1	0	0	0	0	1	0	0	accessory
OG0038366	0	0	0	0	0	1	0	0	0	0	1	0	0	accessory
OG0038367	0	0	0	0	0	1	0	0	0	0	1	0	0	accessory
OG0038368	0	0	0	1	0	0	0	0	0	0	1	0	0	accessory
OG0038369	0	0	0	1	0	0	0	0	0	0	1	0	0	accessory
OG0038370	0	0	0	0	0	1	0	0	0	0	1	0	0	accessory
OG0038371	0	0	0	1	0	0	0	0	0	0	1	0	0	accessory
OG0038372	0	0	0	0	1	0	0	0	0	0	1	0	0	accessory
OG0038373	0	0	0	0	1	0	0	0	0	0	1	0	0	accessory
OG0038374	0	0	0	1	0	0	0	0	0	0	1	0	0	accessory
OG0038375	0	0	0	0	0	0	0	0	0	0	2	0	0	M. lasiocarpa
OG0038376	0	0	0	0	0	1	0	0	0	0	1	0	0	accessory
OG0038377	0	0	0	1	0	0	0	0	0	0	1	0	0	accessory
OG0038378	0	0	0	0	0	1	0	0	0	0	1	0	0	accessory
OG0038379	0	0	0	0	0	1	0	0	0	0	1	0	0	accessory
OG0038380	0	0	0	0	0	0	0	0	1	0	1	0	0	accessory
OG0038381	0	0	0	0	0	0	0	0	1	0	1	0	0	accessory
OG0038382	0	0	0	0	0	0	0	0	0	0	2	0	0	M. lasiocarpa
OG0038383	0	0	0	0	0	0	0	0	0	0	2	0	0	M. lasiocarpa
OG0038384	0	0	0	0	0	0	0	0	0	0	2	0	0	M. lasiocarpa
OG0038385	0	0	0	0	0	1	0	0	0	0	1	0	0	accessory
OG0038386	0	0	0	0	0	0	0	0	0	1	1	0	0	accessory
OG0038387	0	0	0	0	0	0	0	0	0	0	2	0	0	M. lasiocarpa
OG0038388	0	0	0	0	0	0	0	0	0	0	2	0	0	M. lasiocarpa
OG0038389	0	0	0	0	1	0	0	0	0	0	1	0	0	accessory
OG0038390	0	0	0	1	0	0	0	0	0	0	1	0	0	accessory
OG0038391	0	0	0	0	0	0	0	0	0	0	2	0	0	M. lasiocarpa
OG0038392	0	0	0	0	0	0	0	0	0	0	2	0	0	M. lasiocarpa
OG0038393	0	0	0	0	0	0	0	0	1	0	1	0	0	accessory
OG0038394	0	0	0	1	0	0	0	0	0	0	1	0	0	accessory
OG0038395	0	0	0	1	0	0	0	0	0	0	1	0	0	accessory
OG0038396	0	0	0	1	0	0	0	0	0	0	1	0	0	accessory
OG0038397	0	0	0	1	0	0	0	0	0	0	1	0	0	accessory
OG0038398	0	0	0	1	0	0	0	0	0	0	1	0	0	accessory
OG0038399	0	0	0	0	0	1	0	0	0	0	1	0	0	accessory
OG0038400	0	0	0	0	0	0	0	0	0	1	1	0	0	accessory
OG0038401	0	0	0	0	0	0	0	0	0	0	2	0	0	M. lasiocarpa
OG0038402	0	0	0	0	0	0	0	0	0	0	2	0	0	M. lasiocarpa
OG0038403	0	0	0	0	0	0	0	0	0	0	2	0	0	M. lasiocarpa
OG0038404	0	0	0	0	0	0	0	0	0	0	2	0	0	M. lasiocarpa
OG0038405	0	0	0	0	0	0	0	0	0	0	2	0	0	M. lasiocarpa
OG0038406	0	0	0	0	0	0	0	0	0	0	2	0	0	M. lasiocarpa
OG0038407	0	0	0	1	0	0	0	0	0	0	1	0	0	accessory
OG0038408	0	0	0	0	0	0	0	0	1	0	1	0	0	accessory
OG0038409	0	0	0	0	0	0	0	0	0	0	2	0	0	M. lasiocarpa
OG0038410	0	0	0	0	1	0	0	0	0	0	1	0	0	accessory
OG0038411	0	0	0	0	0	0	0	0	1	0	1	0	0	accessory
OG0038412	0	0	0	0	0	1	0	0	0	0	1	0	0	accessory
OG0038413	0	0	0	0	0	0	0	0	0	1	1	0	0	accessory
OG0038414	0	0	0	0	0	0	0	0	0	0	2	0	0	M. lasiocarpa
OG0038415	0	0	0	1	0	0	0	0	0	0	1	0	0	accessory
OG0038416	0	0	0	0	0	0	0	0	1	0	1	0	0	accessory
OG0038417	0	0	0	1	0	0	0	0	0	0	1	0	0	accessory
OG0038418	0	0	0	1	0	0	0	0	0	0	1	0	0	accessory
OG0038419	0	0	0	1	0	0	0	0	0	0	1	0	0	accessory
OG0038420	0	0	0	0	0	0	0	0	0	0	2	0	0	M. lasiocarpa
OG0038421	0	0	0	0	0	0	0	0	0	0	2	0	0	M. lasiocarpa
OG0038422	0	0	0	0	0	0	0	0	0	0	2	0	0	M. lasiocarpa
OG0038423	0	0	0	0	0	0	0	0	0	0	2	0	0	M. lasiocarpa
OG0038424	0	0	0	0	0	0	0	0	0	0	2	0	0	M. lasiocarpa
OG0038425	0	0	0	0	0	0	0	0	0	0	2	0	0	M. lasiocarpa
OG0038426	0	0	0	0	0	0	0	0	0	1	1	0	0	accessory
OG0038427	0	0	0	0	0	1	0	0	0	0	1	0	0	accessory
OG0038428	0	0	0	0	0	0	0	0	0	0	2	0	0	M. lasiocarpa
OG0038429	0	0	0	0	0	0	0	0	0	0	2	0	0	M. lasiocarpa
OG0038430	0	0	0	0	0	0	0	0	1	0	1	0	0	accessory
OG0038431	0	0	0	0	0	0	0	0	0	1	1	0	0	accessory
OG0038432	0	0	0	1	0	0	0	0	0	0	1	0	0	accessory
OG0038433	0	0	0	0	0	0	0	0	0	1	1	0	0	accessory
OG0038434	0	0	0	0	0	0	0	0	0	0	2	0	0	M. lasiocarpa
OG0038435	0	0	0	0	0	0	0	0	0	0	2	0	0	M. lasiocarpa
OG0038436	0	0	0	0	0	1	0	0	0	0	1	0	0	accessory
OG0038437	0	0	0	0	1	0	0	0	0	0	1	0	0	accessory
OG0038438	0	0	0	0	0	0	0	0	1	0	1	0	0	accessory
OG0038439	0	0	0	0	0	0	0	0	0	0	2	0	0	M. lasiocarpa
OG0038440	0	0	0	0	0	1	0	0	0	0	1	0	0	accessory
OG0038441	0	0	0	0	0	0	0	0	0	0	2	0	0	M. lasiocarpa
OG0038442	0	0	0	0	0	1	0	0	0	0	1	0	0	accessory
OG0038443	0	0	0	0	0	0	0	0	1	0	1	0	0	accessory
OG0038444	0	0	0	0	0	0	0	0	1	0	1	0	0	accessory
OG0038445	0	0	0	0	0	0	0	0	0	0	2	0	0	M. lasiocarpa
OG0038446	0	0	0	0	0	0	0	0	1	0	1	0	0	accessory
OG0038447	0	0	0	0	0	1	0	0	0	0	1	0	0	accessory
OG0038448	0	0	0	1	0	0	0	0	0	0	1	0	0	accessory
OG0038449	0	0	0	0	0	0	0	0	0	0	2	0	0	M. lasiocarpa
OG0038450	0	0	0	0	0	0	0	0	0	0	2	0	0	M. lasiocarpa
OG0038451	0	0	0	0	0	0	0	0	1	0	1	0	0	accessory
OG0038452	0	0	0	0	0	1	0	0	0	0	1	0	0	accessory
OG0038453	0	0	0	0	0	0	0	0	0	1	1	0	0	accessory
OG0038454	0	0	0	0	0	1	0	0	0	0	1	0	0	accessory
OG0038455	0	0	0	1	0	0	0	0	0	0	1	0	0	accessory
OG0038456	0	0	0	1	0	0	0	0	0	0	1	0	0	accessory
OG0038457	0	0	0	1	0	0	0	0	0	0	1	0	0	accessory
OG0038458	0	0	0	0	0	1	0	0	0	0	1	0	0	accessory
OG0038459	0	0	0	0	0	1	0	0	0	0	1	0	0	accessory
OG0038460	0	0	0	0	0	0	0	0	0	0	2	0	0	M. lasiocarpa
OG0038461	0	0	0	0	0	1	0	0	0	0	1	0	0	accessory
OG0038462	0	0	0	0	0	0	0	0	0	0	2	0	0	M. lasiocarpa
OG0038463	0	0	0	0	0	0	0	0	0	0	2	0	0	M. lasiocarpa
OG0038464	0	0	0	0	0	0	0	0	0	0	2	0	0	M. lasiocarpa
OG0038465	0	0	0	0	0	0	0	0	0	0	2	0	0	M. lasiocarpa
OG0038466	0	0	0	0	0	0	0	0	0	0	2	0	0	M. lasiocarpa
OG0038467	0	0	0	1	0	0	0	0	0	0	1	0	0	accessory
OG0038468	0	0	0	0	0	0	0	0	0	0	2	0	0	M. lasiocarpa
OG0038469	0	0	0	0	0	0	0	0	0	1	1	0	0	accessory
OG0038470	0	0	0	0	0	1	0	0	0	0	1	0	0	accessory
OG0038471	0	0	0	0	0	1	0	0	0	0	1	0	0	accessory
OG0038472	0	0	0	0	0	0	0	0	0	0	2	0	0	M. lasiocarpa
OG0038473	0	0	0	0	0	1	0	0	0	0	1	0	0	accessory
OG0038474	0	0	0	0	0	1	0	0	0	0	1	0	0	accessory
OG0038475	0	0	0	1	0	0	0	0	0	0	1	0	0	accessory
OG0038476	0	0	0	0	0	0	0	0	0	0	2	0	0	M. lasiocarpa
OG0038477	0	0	0	0	0	1	0	0	0	0	1	0	0	accessory
OG0038478	0	0	0	0	0	0	0	0	0	1	1	0	0	accessory
OG0038479	0	0	0	0	0	0	0	0	1	0	1	0	0	accessory
OG0038480	0	0	0	0	0	0	0	0	0	0	2	0	0	M. lasiocarpa
OG0038481	0	0	0	1	0	0	0	0	0	0	1	0	0	accessory
OG0038482	0	0	0	0	0	0	0	0	0	1	1	0	0	accessory
OG0038483	0	0	0	0	0	0	0	0	0	0	2	0	0	M. lasiocarpa
OG0038484	0	0	0	1	0	0	0	0	0	0	1	0	0	accessory
OG0038485	0	0	0	1	0	0	0	0	0	0	1	0	0	accessory
OG0038486	0	0	0	0	0	0	0	0	0	0	2	0	0	M. lasiocarpa
OG0038487	0	0	0	0	0	0	0	0	0	0	2	0	0	M. lasiocarpa
OG0038488	0	0	0	0	0	0	0	0	0	0	2	0	0	M. lasiocarpa
OG0038489	0	0	0	0	0	0	0	0	0	0	2	0	0	M. lasiocarpa
OG0038490	0	0	0	1	0	0	0	0	0	0	1	0	0	accessory
OG0038491	0	0	0	1	0	0	0	0	0	0	1	0	0	accessory
OG0038492	0	0	0	0	0	0	0	0	0	0	2	0	0	M. lasiocarpa
OG0038493	0	0	0	0	0	0	0	0	0	0	2	0	0	M. lasiocarpa
OG0038494	0	0	0	1	0	0	0	0	0	0	1	0	0	accessory
OG0038495	0	0	0	1	0	0	0	0	0	0	1	0	0	accessory
OG0038496	0	0	0	0	0	1	0	0	0	0	1	0	0	accessory
OG0038497	0	0	0	1	0	0	0	0	0	0	1	0	0	accessory
OG0038498	0	0	0	1	0	0	0	0	0	0	1	0	0	accessory
OG0038499	0	0	0	0	0	0	0	0	0	0	2	0	0	M. lasiocarpa
OG0038500	0	0	0	0	0	1	0	0	0	0	1	0	0	accessory
OG0038501	0	0	0	0	0	0	0	0	0	1	1	0	0	accessory
OG0038502	0	0	0	0	0	0	0	0	0	0	2	0	0	M. lasiocarpa
OG0038503	0	0	0	0	0	0	0	0	0	0	2	0	0	M. lasiocarpa
OG0038504	0	0	0	0	0	0	0	0	0	0	2	0	0	M. lasiocarpa
OG0038505	0	0	0	0	1	0	0	0	0	0	1	0	0	accessory
OG0038506	0	0	0	1	0	0	0	0	0	0	1	0	0	accessory
OG0038507	0	0	0	1	0	0	0	0	0	0	1	0	0	accessory
OG0038508	0	0	0	0	0	0	0	0	0	0	2	0	0	M. lasiocarpa
OG0038509	0	0	0	0	0	0	0	0	0	0	2	0	0	M. lasiocarpa
OG0038510	0	0	0	0	0	1	0	0	0	0	1	0	0	accessory
OG0038511	0	0	0	1	0	0	0	0	0	0	1	0	0	accessory
OG0038512	0	0	0	1	0	0	0	0	0	0	1	0	0	accessory
OG0038513	0	0	0	1	1	0	0	0	0	0	0	0	0	accessory
OG0038514	0	0	0	2	0	0	0	0	0	0	0	0	0	M. ornata
OG0038515	0	0	0	1	0	1	0	0	0	0	0	0	0	accessory
OG0038516	0	0	0	1	0	1	0	0	0	0	0	0	0	accessory
OG0038517	0	0	0	2	0	0	0	0	0	0	0	0	0	M. ornata
OG0038518	0	0	0	1	0	1	0	0	0	0	0	0	0	accessory
OG0038519	0	0	0	2	0	0	0	0	0	0	0	0	0	M. ornata
OG0038520	0	0	0	1	0	0	0	0	1	0	0	0	0	accessory
OG0038521	0	0	0	1	0	1	0	0	0	0	0	0	0	accessory
OG0038522	0	0	0	1	0	1	0	0	0	0	0	0	0	accessory
OG0038523	0	0	0	1	0	1	0	0	0	0	0	0	0	accessory
OG0038524	0	0	0	1	0	1	0	0	0	0	0	0	0	accessory
OG0038525	0	0	0	1	0	1	0	0	0	0	0	0	0	accessory
OG0038526	0	0	0	1	0	1	0	0	0	0	0	0	0	accessory
OG0038527	0	0	0	1	0	1	0	0	0	0	0	0	0	accessory
OG0038528	0	0	0	1	0	0	0	0	0	1	0	0	0	accessory
OG0038529	0	0	0	1	0	1	0	0	0	0	0	0	0	accessory
OG0038530	0	0	0	1	0	1	0	0	0	0	0	0	0	accessory
OG0038531	0	0	0	1	0	1	0	0	0	0	0	0	0	accessory
OG0038532	0	0	0	1	1	0	0	0	0	0	0	0	0	accessory
OG0038533	0	0	0	1	0	1	0	0	0	0	0	0	0	accessory
OG0038534	0	0	0	1	0	1	0	0	0	0	0	0	0	accessory
OG0038535	0	0	0	1	0	1	0	0	0	0	0	0	0	accessory
OG0038536	0	0	0	1	0	1	0	0	0	0	0	0	0	accessory
OG0038537	0	0	0	1	0	1	0	0	0	0	0	0	0	accessory
OG0038538	0	0	0	1	0	1	0	0	0	0	0	0	0	accessory
OG0038539	0	0	0	1	0	1	0	0	0	0	0	0	0	accessory
OG0038540	0	0	0	1	0	1	0	0	0	0	0	0	0	accessory
OG0038541	0	0	0	1	0	1	0	0	0	0	0	0	0	accessory
OG0038542	0	0	0	1	0	0	0	0	1	0	0	0	0	accessory
OG0038543	0	0	0	1	0	1	0	0	0	0	0	0	0	accessory
OG0038544	0	0	0	1	0	1	0	0	0	0	0	0	0	accessory
OG0038545	0	0	0	1	0	1	0	0	0	0	0	0	0	accessory
OG0038546	0	0	0	1	0	1	0	0	0	0	0	0	0	accessory
OG0038547	0	0	0	1	0	1	0	0	0	0	0	0	0	accessory
OG0038548	0	0	0	1	0	1	0	0	0	0	0	0	0	accessory
OG0038549	0	0	0	1	0	1	0	0	0	0	0	0	0	accessory
OG0038550	0	0	0	1	0	0	0	0	1	0	0	0	0	accessory
OG0038551	0	0	0	1	0	1	0	0	0	0	0	0	0	accessory
OG0038552	0	0	0	1	0	1	0	0	0	0	0	0	0	accessory
OG0038553	0	0	0	1	0	1	0	0	0	0	0	0	0	accessory
OG0038554	0	0	0	1	0	1	0	0	0	0	0	0	0	accessory
OG0038555	0	0	0	1	0	1	0	0	0	0	0	0	0	accessory
OG0038556	0	0	0	1	0	0	0	0	1	0	0	0	0	accessory
OG0038557	0	0	0	1	0	1	0	0	0	0	0	0	0	accessory
OG0038558	0	0	0	1	0	1	0	0	0	0	0	0	0	accessory
OG0038559	0	0	0	1	0	1	0	0	0	0	0	0	0	accessory
OG0038560	0	0	0	1	0	1	0	0	0	0	0	0	0	accessory
OG0038561	0	0	0	1	0	1	0	0	0	0	0	0	0	accessory
OG0038562	0	0	0	1	0	1	0	0	0	0	0	0	0	accessory
OG0038563	0	0	0	1	0	1	0	0	0	0	0	0	0	accessory
OG0038564	0	0	0	1	0	0	0	0	1	0	0	0	0	accessory
OG0038565	0	0	0	1	0	1	0	0	0	0	0	0	0	accessory
OG0038566	0	0	0	1	0	1	0	0	0	0	0	0	0	accessory
OG0038567	0	0	0	2	0	0	0	0	0	0	0	0	0	M. ornata
OG0038568	0	0	0	1	0	0	0	0	0	1	0	0	0	accessory
OG0038569	0	0	0	1	0	1	0	0	0	0	0	0	0	accessory
OG0038570	0	0	0	1	0	1	0	0	0	0	0	0	0	accessory
OG0038571	0	0	0	1	0	1	0	0	0	0	0	0	0	accessory
OG0038572	0	0	0	1	0	1	0	0	0	0	0	0	0	accessory
OG0038573	0	0	0	1	0	1	0	0	0	0	0	0	0	accessory
OG0038574	0	0	0	1	0	0	0	0	0	1	0	0	0	accessory
OG0038575	0	0	0	1	0	1	0	0	0	0	0	0	0	accessory
OG0038576	0	0	0	1	0	1	0	0	0	0	0	0	0	accessory
OG0038577	0	0	0	1	0	1	0	0	0	0	0	0	0	accessory
OG0038578	0	0	0	1	0	1	0	0	0	0	0	0	0	accessory
OG0038579	0	0	0	1	1	0	0	0	0	0	0	0	0	accessory
OG0038580	0	0	0	1	0	1	0	0	0	0	0	0	0	accessory
OG0038581	0	0	0	1	0	0	0	0	1	0	0	0	0	accessory
OG0038582	0	0	0	2	0	0	0	0	0	0	0	0	0	M. ornata
OG0038583	0	0	0	1	0	0	0	0	1	0	0	0	0	accessory
OG0038584	0	0	0	1	0	0	0	0	1	0	0	0	0	accessory
OG0038585	0	0	0	1	0	0	0	0	1	0	0	0	0	accessory
OG0038586	0	0	0	1	0	0	0	0	0	1	0	0	0	accessory
OG0038587	0	0	0	2	0	0	0	0	0	0	0	0	0	M. ornata
OG0038588	0	0	0	1	0	1	0	0	0	0	0	0	0	accessory
OG0038589	0	0	0	2	0	0	0	0	0	0	0	0	0	M. ornata
OG0038590	0	0	0	2	0	0	0	0	0	0	0	0	0	M. ornata
OG0038591	0	0	0	2	0	0	0	0	0	0	0	0	0	M. ornata
OG0038592	0	0	0	1	0	1	0	0	0	0	0	0	0	accessory
OG0038593	0	0	0	1	0	0	0	0	1	0	0	0	0	accessory
OG0038594	0	0	0	1	1	0	0	0	0	0	0	0	0	accessory
OG0038595	0	0	0	2	0	0	0	0	0	0	0	0	0	M. ornata
OG0038596	0	0	0	1	0	0	0	0	0	1	0	0	0	accessory
OG0038597	0	0	0	2	0	0	0	0	0	0	0	0	0	M. ornata
OG0038598	0	0	0	1	0	0	0	0	0	1	0	0	0	accessory
OG0038599	0	0	0	2	0	0	0	0	0	0	0	0	0	M. ornata
OG0038600	0	0	0	1	0	0	0	0	1	0	0	0	0	accessory
OG0038601	0	0	0	1	0	0	0	0	1	0	0	0	0	accessory
OG0038602	0	0	0	1	0	0	0	0	0	1	0	0	0	accessory
OG0038603	0	0	0	1	0	0	0	0	0	1	0	0	0	accessory
OG0038604	0	0	0	2	0	0	0	0	0	0	0	0	0	M. ornata
OG0038605	0	0	0	1	0	0	0	0	1	0	0	0	0	accessory
OG0038606	0	0	0	1	0	1	0	0	0	0	0	0	0	accessory
OG0038607	0	0	0	1	0	1	0	0	0	0	0	0	0	accessory
OG0038608	0	0	0	1	0	1	0	0	0	0	0	0	0	accessory
OG0038609	0	0	0	1	0	1	0	0	0	0	0	0	0	accessory
OG0038610	0	0	0	1	0	1	0	0	0	0	0	0	0	accessory
OG0038611	0	0	0	2	0	0	0	0	0	0	0	0	0	M. ornata
OG0038612	0	0	0	1	0	1	0	0	0	0	0	0	0	accessory
OG0038613	0	0	0	1	0	1	0	0	0	0	0	0	0	accessory
OG0038614	0	0	0	1	0	1	0	0	0	0	0	0	0	accessory
OG0038615	0	0	0	1	0	1	0	0	0	0	0	0	0	accessory
OG0038616	0	0	0	1	0	1	0	0	0	0	0	0	0	accessory
OG0038617	0	0	0	1	0	1	0	0	0	0	0	0	0	accessory
OG0038618	0	0	0	1	0	1	0	0	0	0	0	0	0	accessory
OG0038619	0	0	0	1	0	1	0	0	0	0	0	0	0	accessory
OG0038620	0	0	0	1	0	1	0	0	0	0	0	0	0	accessory
OG0038621	0	0	0	1	0	1	0	0	0	0	0	0	0	accessory
OG0038622	0	0	0	1	0	1	0	0	0	0	0	0	0	accessory
OG0038623	0	0	0	1	0	1	0	0	0	0	0	0	0	accessory
OG0038624	0	0	0	1	0	0	0	0	0	1	0	0	0	accessory
OG0038625	0	0	0	1	0	1	0	0	0	0	0	0	0	accessory
OG0038626	0	0	0	1	0	1	0	0	0	0	0	0	0	accessory
OG0038627	0	0	0	1	0	1	0	0	0	0	0	0	0	accessory
OG0038628	0	0	0	1	0	1	0	0	0	0	0	0	0	accessory
OG0038629	0	0	0	1	0	1	0	0	0	0	0	0	0	accessory
OG0038630	0	0	0	1	0	1	0	0	0	0	0	0	0	accessory
OG0038631	0	0	0	1	0	1	0	0	0	0	0	0	0	accessory
OG0038632	0	0	0	1	0	1	0	0	0	0	0	0	0	accessory
OG0038633	0	0	0	1	0	1	0	0	0	0	0	0	0	accessory
OG0038634	0	0	0	1	0	1	0	0	0	0	0	0	0	accessory
OG0038635	0	0	0	1	0	1	0	0	0	0	0	0	0	accessory
OG0038636	0	0	0	1	0	0	0	0	1	0	0	0	0	accessory
OG0038637	0	0	0	1	0	1	0	0	0	0	0	0	0	accessory
OG0038638	0	0	0	1	0	1	0	0	0	0	0	0	0	accessory
OG0038639	0	0	0	1	0	1	0	0	0	0	0	0	0	accessory
OG0038640	0	0	0	1	0	1	0	0	0	0	0	0	0	accessory
OG0038641	0	0	0	1	0	1	0	0	0	0	0	0	0	accessory
OG0038642	0	0	0	1	0	0	0	0	0	1	0	0	0	accessory
OG0038643	0	0	0	1	0	1	0	0	0	0	0	0	0	accessory
OG0038644	0	0	0	1	0	1	0	0	0	0	0	0	0	accessory
OG0038645	0	0	0	1	0	1	0	0	0	0	0	0	0	accessory
OG0038646	0	0	0	1	0	1	0	0	0	0	0	0	0	accessory
OG0038647	0	0	0	1	0	1	0	0	0	0	0	0	0	accessory
OG0038648	0	0	0	1	0	1	0	0	0	0	0	0	0	accessory
OG0038649	0	0	0	1	0	1	0	0	0	0	0	0	0	accessory
OG0038650	0	0	0	1	0	1	0	0	0	0	0	0	0	accessory
OG0038651	0	0	0	1	0	1	0	0	0	0	0	0	0	accessory
OG0038652	0	0	0	1	0	1	0	0	0	0	0	0	0	accessory
OG0038653	0	0	0	1	0	1	0	0	0	0	0	0	0	accessory
OG0038654	0	0	0	1	0	1	0	0	0	0	0	0	0	accessory
OG0038655	0	0	0	1	0	1	0	0	0	0	0	0	0	accessory
OG0038656	0	0	0	2	0	0	0	0	0	0	0	0	0	M. ornata
OG0038657	0	0	0	1	0	1	0	0	0	0	0	0	0	accessory
OG0038658	0	0	0	1	0	1	0	0	0	0	0	0	0	accessory
OG0038659	0	0	0	1	0	0	0	0	1	0	0	0	0	accessory
OG0038660	0	0	0	1	0	1	0	0	0	0	0	0	0	accessory
OG0038661	0	0	0	1	0	1	0	0	0	0	0	0	0	accessory
OG0038662	0	0	0	1	0	1	0	0	0	0	0	0	0	accessory
OG0038663	0	0	0	1	1	0	0	0	0	0	0	0	0	accessory
OG0038664	0	0	0	1	0	1	0	0	0	0	0	0	0	accessory
OG0038665	0	0	0	2	0	0	0	0	0	0	0	0	0	M. ornata
OG0038666	0	0	0	1	0	0	0	0	1	0	0	0	0	accessory
OG0038667	0	0	0	1	0	1	0	0	0	0	0	0	0	accessory
OG0038668	0	0	0	1	0	1	0	0	0	0	0	0	0	accessory
OG0038669	0	0	0	1	0	1	0	0	0	0	0	0	0	accessory
OG0038670	0	0	0	1	0	1	0	0	0	0	0	0	0	accessory
OG0038671	0	0	0	1	0	1	0	0	0	0	0	0	0	accessory
OG0038672	0	0	0	1	0	1	0	0	0	0	0	0	0	accessory
OG0038673	0	0	0	1	0	1	0	0	0	0	0	0	0	accessory
OG0038674	0	0	0	2	0	0	0	0	0	0	0	0	0	M. ornata
OG0038675	0	0	0	2	0	0	0	0	0	0	0	0	0	M. ornata
OG0038676	0	0	0	2	0	0	0	0	0	0	0	0	0	M. ornata
OG0038677	0	0	0	1	0	1	0	0	0	0	0	0	0	accessory
OG0038678	0	0	0	1	0	1	0	0	0	0	0	0	0	accessory
OG0038679	0	0	0	2	0	0	0	0	0	0	0	0	0	M. ornata
OG0038680	0	0	0	1	0	1	0	0	0	0	0	0	0	accessory
OG0038681	0	0	0	1	0	1	0	0	0	0	0	0	0	accessory
OG0038682	0	0	0	1	0	1	0	0	0	0	0	0	0	accessory
OG0038683	0	0	0	1	0	1	0	0	0	0	0	0	0	accessory
OG0038684	0	0	0	1	0	1	0	0	0	0	0	0	0	accessory
OG0038685	0	0	0	1	0	1	0	0	0	0	0	0	0	accessory
OG0038686	0	0	0	1	0	1	0	0	0	0	0	0	0	accessory
OG0038687	0	0	0	1	0	0	0	0	1	0	0	0	0	accessory
OG0038688	0	0	0	1	0	0	0	0	0	1	0	0	0	accessory
OG0038689	0	0	0	1	0	1	0	0	0	0	0	0	0	accessory
OG0038690	0	0	0	1	0	1	0	0	0	0	0	0	0	accessory
OG0038691	0	0	0	2	0	0	0	0	0	0	0	0	0	M. ornata
OG0038692	0	0	0	2	0	0	0	0	0	0	0	0	0	M. ornata
OG0038693	0	0	0	1	0	1	0	0	0	0	0	0	0	accessory
OG0038694	0	0	0	1	0	1	0	0	0	0	0	0	0	accessory
OG0038695	0	0	0	1	0	0	0	0	0	1	0	0	0	accessory
OG0038696	0	0	0	2	0	0	0	0	0	0	0	0	0	M. ornata
OG0038697	0	0	0	1	0	0	0	0	1	0	0	0	0	accessory
OG0038698	0	0	0	1	0	0	0	0	0	1	0	0	0	accessory
OG0038699	0	0	0	1	0	0	0	0	0	1	0	0	0	accessory
OG0038700	0	0	0	1	0	0	0	0	0	1	0	0	0	accessory
OG0038701	0	0	0	2	0	0	0	0	0	0	0	0	0	M. ornata
OG0038702	0	0	0	1	0	0	0	0	0	1	0	0	0	accessory
OG0038703	0	0	0	1	0	0	0	0	0	1	0	0	0	accessory
OG0038704	0	0	0	1	0	0	0	0	0	1	0	0	0	accessory
OG0038705	0	0	0	1	0	0	0	0	1	0	0	0	0	accessory
OG0038706	0	0	0	1	1	0	0	0	0	0	0	0	0	accessory
OG0038707	0	0	0	1	0	0	0	0	0	1	0	0	0	accessory
OG0038708	0	0	0	1	0	0	0	0	1	0	0	0	0	accessory
OG0038709	0	0	0	1	1	0	0	0	0	0	0	0	0	accessory
OG0038710	0	0	0	1	0	0	0	0	1	0	0	0	0	accessory
OG0038711	0	0	0	1	0	0	0	0	0	1	0	0	0	accessory
OG0038712	0	0	0	1	0	0	0	0	1	0	0	0	0	accessory
OG0038713	0	0	0	1	1	0	0	0	0	0	0	0	0	accessory
OG0038714	0	0	0	1	0	0	0	0	1	0	0	0	0	accessory
OG0038715	0	0	0	1	0	0	0	0	1	0	0	0	0	accessory
OG0038716	0	0	0	2	0	0	0	0	0	0	0	0	0	M. ornata
OG0038717	0	0	0	2	0	0	0	0	0	0	0	0	0	M. ornata
OG0038718	0	0	0	1	0	0	0	0	1	0	0	0	0	accessory
OG0038719	0	0	0	1	0	0	0	0	0	1	0	0	0	accessory
OG0038720	0	0	0	1	0	0	0	0	1	0	0	0	0	accessory
OG0038721	0	0	0	1	0	0	0	0	1	0	0	0	0	accessory
OG0038722	0	0	0	1	0	1	0	0	0	0	0	0	0	accessory
OG0038723	0	0	0	1	0	1	0	0	0	0	0	0	0	accessory
OG0038724	0	0	0	1	0	1	0	0	0	0	0	0	0	accessory
OG0038725	0	0	0	1	0	0	0	0	1	0	0	0	0	accessory
OG0038726	0	0	0	1	0	0	0	0	1	0	0	0	0	accessory
OG0038727	0	0	0	1	1	0	0	0	0	0	0	0	0	accessory
OG0038728	0	0	0	1	0	0	0	0	1	0	0	0	0	accessory
OG0038729	0	0	0	1	0	0	0	0	1	0	0	0	0	accessory
OG0038730	0	0	0	1	0	0	0	0	1	0	0	0	0	accessory
OG0038731	0	0	0	1	0	1	0	0	0	0	0	0	0	accessory
OG0038732	0	0	0	1	0	1	0	0	0	0	0	0	0	accessory
OG0038733	0	0	0	2	0	0	0	0	0	0	0	0	0	M. ornata
OG0038734	0	0	0	1	0	1	0	0	0	0	0	0	0	accessory
OG0038735	0	0	0	1	0	0	0	0	0	1	0	0	0	accessory
OG0038736	0	0	0	1	0	0	0	0	0	1	0	0	0	accessory
OG0038737	0	0	0	1	0	0	0	0	0	1	0	0	0	accessory
OG0038738	0	0	0	1	0	0	0	0	0	1	0	0	0	accessory
OG0038739	0	0	0	1	0	0	0	0	1	0	0	0	0	accessory
OG0038740	0	0	0	1	0	0	0	0	0	1	0	0	0	accessory
OG0038741	0	0	0	1	0	1	0	0	0	0	0	0	0	accessory
OG0038742	0	0	0	1	1	0	0	0	0	0	0	0	0	accessory
OG0038743	0	0	0	1	0	0	0	0	1	0	0	0	0	accessory
OG0038744	0	0	0	1	0	0	0	0	0	1	0	0	0	accessory
OG0038745	0	0	0	1	0	0	0	0	0	1	0	0	0	accessory
OG0038746	0	0	0	2	0	0	0	0	0	0	0	0	0	M. ornata
OG0038747	0	0	0	1	0	1	0	0	0	0	0	0	0	accessory
OG0038748	0	0	0	1	0	0	0	0	0	1	0	0	0	accessory
OG0038749	0	0	0	1	0	0	0	0	1	0	0	0	0	accessory
OG0038750	0	0	0	1	0	0	0	0	1	0	0	0	0	accessory
OG0038751	0	0	0	1	1	0	0	0	0	0	0	0	0	accessory
OG0038752	0	0	0	1	0	0	0	0	0	1	0	0	0	accessory
OG0038753	0	0	0	2	0	0	0	0	0	0	0	0	0	M. ornata
OG0038754	0	0	0	2	0	0	0	0	0	0	0	0	0	M. ornata
OG0038755	0	0	0	1	0	1	0	0	0	0	0	0	0	accessory
OG0038756	0	0	0	1	0	0	0	0	0	1	0	0	0	accessory
OG0038757	0	0	0	1	0	0	0	0	1	0	0	0	0	accessory
OG0038758	0	0	0	1	0	0	0	0	1	0	0	0	0	accessory
OG0038759	0	0	0	1	0	1	0	0	0	0	0	0	0	accessory
OG0038760	0	0	0	2	0	0	0	0	0	0	0	0	0	M. ornata
OG0038761	0	0	0	2	0	0	0	0	0	0	0	0	0	M. ornata
OG0038762	0	0	0	1	0	0	0	0	0	1	0	0	0	accessory
OG0038763	0	0	0	1	0	0	0	0	0	1	0	0	0	accessory
OG0038764	0	0	0	1	0	0	0	0	0	1	0	0	0	accessory
OG0038765	0	0	0	1	0	0	0	0	0	1	0	0	0	accessory
OG0038766	0	0	0	1	0	0	0	0	0	1	0	0	0	accessory
OG0038767	0	0	0	1	0	0	0	0	0	1	0	0	0	accessory
OG0038768	0	0	0	1	0	0	0	0	0	1	0	0	0	accessory
OG0038769	0	0	0	2	0	0	0	0	0	0	0	0	0	M. ornata
OG0038770	0	0	0	2	0	0	0	0	0	0	0	0	0	M. ornata
OG0038771	0	0	0	2	0	0	0	0	0	0	0	0	0	M. ornata
OG0038772	0	0	0	1	0	0	0	0	0	1	0	0	0	accessory
OG0038773	0	0	0	1	0	1	0	0	0	0	0	0	0	accessory
OG0038774	0	0	0	1	0	0	0	0	1	0	0	0	0	accessory
OG0038775	0	0	0	2	0	0	0	0	0	0	0	0	0	M. ornata
OG0038776	0	0	0	1	1	0	0	0	0	0	0	0	0	accessory
OG0038777	0	0	0	1	0	0	0	0	1	0	0	0	0	accessory
OG0038778	0	0	0	1	0	0	0	0	1	0	0	0	0	accessory
OG0038779	0	0	0	1	0	1	0	0	0	0	0	0	0	accessory
OG0038780	0	0	0	1	0	0	0	0	0	1	0	0	0	accessory
OG0038781	0	0	0	1	1	0	0	0	0	0	0	0	0	accessory
OG0038782	0	0	0	1	0	0	0	0	1	0	0	0	0	accessory
OG0038783	0	0	0	1	0	0	0	0	1	0	0	0	0	accessory
OG0038784	0	0	0	1	0	1	0	0	0	0	0	0	0	accessory
OG0038785	0	0	0	1	0	1	0	0	0	0	0	0	0	accessory
OG0038786	0	0	0	1	0	1	0	0	0	0	0	0	0	accessory
OG0038787	0	0	0	1	0	1	0	0	0	0	0	0	0	accessory
OG0038788	0	0	0	1	0	1	0	0	0	0	0	0	0	accessory
OG0038789	0	0	0	1	0	1	0	0	0	0	0	0	0	accessory
OG0038790	0	0	0	1	0	1	0	0	0	0	0	0	0	accessory
OG0038791	0	0	0	1	0	1	0	0	0	0	0	0	0	accessory
OG0038792	0	0	0	1	0	0	0	0	1	0	0	0	0	accessory
OG0038793	0	0	0	1	0	1	0	0	0	0	0	0	0	accessory
OG0038794	0	0	0	1	0	1	0	0	0	0	0	0	0	accessory
OG0038795	0	0	0	1	0	1	0	0	0	0	0	0	0	accessory
OG0038796	0	0	0	1	0	1	0	0	0	0	0	0	0	accessory
OG0038797	0	0	0	1	0	1	0	0	0	0	0	0	0	accessory
OG0038798	0	0	0	1	0	1	0	0	0	0	0	0	0	accessory
OG0038799	0	0	0	1	0	1	0	0	0	0	0	0	0	accessory
OG0038800	0	0	0	1	0	0	0	0	0	1	0	0	0	accessory
OG0038801	0	0	0	1	0	1	0	0	0	0	0	0	0	accessory
OG0038802	0	0	0	1	0	1	0	0	0	0	0	0	0	accessory
OG0038803	0	0	0	1	0	1	0	0	0	0	0	0	0	accessory
OG0038804	0	0	0	1	0	1	0	0	0	0	0	0	0	accessory
OG0038805	0	0	0	1	0	1	0	0	0	0	0	0	0	accessory
OG0038806	0	0	0	1	0	1	0	0	0	0	0	0	0	accessory
OG0038807	0	0	0	2	0	0	0	0	0	0	0	0	0	M. ornata
OG0038808	0	0	0	2	0	0	0	0	0	0	0	0	0	M. ornata
OG0038809	0	0	0	1	0	1	0	0	0	0	0	0	0	accessory
OG0038810	0	0	0	1	0	1	0	0	0	0	0	0	0	accessory
OG0038811	0	0	0	1	0	1	0	0	0	0	0	0	0	accessory
OG0038812	0	0	0	1	0	1	0	0	0	0	0	0	0	accessory
OG0038813	0	0	0	1	0	1	0	0	0	0	0	0	0	accessory
OG0038814	0	0	0	1	0	1	0	0	0	0	0	0	0	accessory
OG0038815	0	0	0	1	0	1	0	0	0	0	0	0	0	accessory
OG0038816	0	0	0	1	0	0	0	0	0	1	0	0	0	accessory
OG0038817	0	0	0	1	0	1	0	0	0	0	0	0	0	accessory
OG0038818	0	0	0	1	0	1	0	0	0	0	0	0	0	accessory
OG0038819	0	0	0	1	0	1	0	0	0	0	0	0	0	accessory
OG0038820	0	0	0	1	0	1	0	0	0	0	0	0	0	accessory
OG0038821	0	0	0	1	0	1	0	0	0	0	0	0	0	accessory
OG0038822	0	0	0	1	0	1	0	0	0	0	0	0	0	accessory
OG0038823	0	0	0	1	0	1	0	0	0	0	0	0	0	accessory
OG0038824	0	0	0	1	0	1	0	0	0	0	0	0	0	accessory
OG0038825	0	0	0	1	0	1	0	0	0	0	0	0	0	accessory
OG0038826	0	0	0	1	0	1	0	0	0	0	0	0	0	accessory
OG0038827	0	0	0	1	0	1	0	0	0	0	0	0	0	accessory
OG0038828	0	0	0	1	0	1	0	0	0	0	0	0	0	accessory
OG0038829	0	0	0	1	0	1	0	0	0	0	0	0	0	accessory
OG0038830	0	0	0	1	0	1	0	0	0	0	0	0	0	accessory
OG0038831	0	0	0	1	0	1	0	0	0	0	0	0	0	accessory
OG0038832	0	0	0	1	0	1	0	0	0	0	0	0	0	accessory
OG0038833	0	0	0	1	0	1	0	0	0	0	0	0	0	accessory
OG0038834	0	0	0	1	0	1	0	0	0	0	0	0	0	accessory
OG0038835	0	0	0	1	0	1	0	0	0	0	0	0	0	accessory
OG0038836	0	0	0	1	0	1	0	0	0	0	0	0	0	accessory
OG0038837	0	0	0	1	0	0	0	0	0	1	0	0	0	accessory
OG0038838	0	0	0	1	1	0	0	0	0	0	0	0	0	accessory
OG0038839	0	0	0	1	0	0	0	0	0	1	0	0	0	accessory
OG0038840	0	0	0	1	0	1	0	0	0	0	0	0	0	accessory
OG0038841	0	0	0	1	0	1	0	0	0	0	0	0	0	accessory
OG0038842	0	0	0	1	0	1	0	0	0	0	0	0	0	accessory
OG0038843	0	0	0	1	0	1	0	0	0	0	0	0	0	accessory
OG0038844	0	0	0	1	0	0	0	0	0	1	0	0	0	accessory
OG0038845	0	0	0	1	0	1	0	0	0	0	0	0	0	accessory
OG0038846	0	0	0	1	0	1	0	0	0	0	0	0	0	accessory
OG0038847	0	0	0	1	0	0	0	0	1	0	0	0	0	accessory
OG0038848	0	0	0	1	0	1	0	0	0	0	0	0	0	accessory
OG0038849	0	0	0	1	0	1	0	0	0	0	0	0	0	accessory
OG0038850	0	0	0	1	0	1	0	0	0	0	0	0	0	accessory
OG0038851	0	0	0	1	0	1	0	0	0	0	0	0	0	accessory
OG0038852	0	0	0	1	0	0	0	0	0	1	0	0	0	accessory
OG0038853	0	0	0	1	0	1	0	0	0	0	0	0	0	accessory
OG0038854	0	0	0	1	0	1	0	0	0	0	0	0	0	accessory
OG0038855	0	0	0	1	0	1	0	0	0	0	0	0	0	accessory
OG0038856	0	0	0	1	0	0	0	0	0	1	0	0	0	accessory
OG0038857	0	0	0	1	0	1	0	0	0	0	0	0	0	accessory
OG0038858	0	0	0	1	0	1	0	0	0	0	0	0	0	accessory
OG0038859	0	0	0	1	0	0	0	0	0	1	0	0	0	accessory
OG0038860	0	0	0	1	0	1	0	0	0	0	0	0	0	accessory
OG0038861	0	0	0	1	0	1	0	0	0	0	0	0	0	accessory
OG0038862	0	0	0	1	0	1	0	0	0	0	0	0	0	accessory
OG0038863	0	0	0	1	0	0	0	0	0	1	0	0	0	accessory
OG0038864	0	0	0	1	0	1	0	0	0	0	0	0	0	accessory
OG0038865	0	0	0	1	0	1	0	0	0	0	0	0	0	accessory
OG0038866	0	0	0	1	0	1	0	0	0	0	0	0	0	accessory
OG0038867	0	0	0	1	0	1	0	0	0	0	0	0	0	accessory
OG0038868	0	0	0	1	0	0	0	0	0	1	0	0	0	accessory
OG0038869	0	0	0	1	0	1	0	0	0	0	0	0	0	accessory
OG0038870	0	0	0	1	0	1	0	0	0	0	0	0	0	accessory
OG0038871	0	0	0	1	0	1	0	0	0	0	0	0	0	accessory
OG0038872	0	0	0	1	0	1	0	0	0	0	0	0	0	accessory
OG0038873	0	0	0	1	0	1	0	0	0	0	0	0	0	accessory
OG0038874	0	0	0	1	0	1	0	0	0	0	0	0	0	accessory
OG0038875	0	0	0	1	0	1	0	0	0	0	0	0	0	accessory
OG0038876	0	0	0	1	1	0	0	0	0	0	0	0	0	accessory
OG0038877	0	0	0	1	0	1	0	0	0	0	0	0	0	accessory
OG0038878	0	0	0	1	0	1	0	0	0	0	0	0	0	accessory
OG0038879	0	0	0	1	0	1	0	0	0	0	0	0	0	accessory
OG0038880	0	0	0	1	0	1	0	0	0	0	0	0	0	accessory
OG0038881	0	0	0	1	0	0	0	0	1	0	0	0	0	accessory
OG0038882	0	0	0	1	0	0	0	0	1	0	0	0	0	accessory
OG0038883	0	0	0	1	0	1	0	0	0	0	0	0	0	accessory
OG0038884	0	0	0	1	0	1	0	0	0	0	0	0	0	accessory
OG0038885	0	0	0	1	0	1	0	0	0	0	0	0	0	accessory
OG0038886	0	0	0	1	0	1	0	0	0	0	0	0	0	accessory
OG0038887	0	0	0	1	0	1	0	0	0	0	0	0	0	accessory
OG0038888	0	0	0	2	0	0	0	0	0	0	0	0	0	M. ornata
OG0038889	0	0	0	1	0	1	0	0	0	0	0	0	0	accessory
OG0038890	0	0	0	1	0	1	0	0	0	0	0	0	0	accessory
OG0038891	0	0	0	1	0	1	0	0	0	0	0	0	0	accessory
OG0038892	0	0	0	1	0	0	0	0	0	1	0	0	0	accessory
OG0038893	0	0	0	1	0	1	0	0	0	0	0	0	0	accessory
OG0038894	0	0	0	1	0	1	0	0	0	0	0	0	0	accessory
OG0038895	0	0	0	1	0	1	0	0	0	0	0	0	0	accessory
OG0038896	0	0	0	1	0	1	0	0	0	0	0	0	0	accessory
OG0038897	0	0	0	2	0	0	0	0	0	0	0	0	0	M. ornata
OG0038898	0	0	0	1	0	1	0	0	0	0	0	0	0	accessory
OG0038899	0	0	0	1	0	0	0	0	1	0	0	0	0	accessory
OG0038900	0	0	0	1	0	1	0	0	0	0	0	0	0	accessory
OG0038901	0	0	0	1	0	1	0	0	0	0	0	0	0	accessory
OG0038902	0	0	0	1	0	1	0	0	0	0	0	0	0	accessory
OG0038903	0	0	0	1	0	1	0	0	0	0	0	0	0	accessory
OG0038904	0	0	0	1	0	1	0	0	0	0	0	0	0	accessory
OG0038905	0	0	0	1	0	1	0	0	0	0	0	0	0	accessory
OG0038906	0	0	0	1	0	0	0	0	1	0	0	0	0	accessory
OG0038907	0	0	0	1	0	1	0	0	0	0	0	0	0	accessory
OG0038908	0	0	0	1	0	1	0	0	0	0	0	0	0	accessory
OG0038909	0	0	0	1	0	1	0	0	0	0	0	0	0	accessory
OG0038910	0	0	0	1	0	1	0	0	0	0	0	0	0	accessory
OG0038911	0	0	0	1	0	1	0	0	0	0	0	0	0	accessory
OG0038912	0	0	0	1	0	1	0	0	0	0	0	0	0	accessory
OG0038913	0	0	0	1	0	1	0	0	0	0	0	0	0	accessory
OG0038914	0	0	0	1	0	1	0	0	0	0	0	0	0	accessory
OG0038915	0	0	0	1	0	1	0	0	0	0	0	0	0	accessory
OG0038916	0	0	0	1	0	1	0	0	0	0	0	0	0	accessory
OG0038917	0	0	0	1	0	1	0	0	0	0	0	0	0	accessory
OG0038918	0	0	0	1	0	1	0	0	0	0	0	0	0	accessory
OG0038919	0	0	0	1	0	0	0	0	0	1	0	0	0	accessory
OG0038920	0	0	0	1	0	1	0	0	0	0	0	0	0	accessory
OG0038921	0	0	0	1	1	0	0	0	0	0	0	0	0	accessory
OG0038922	0	0	0	1	0	1	0	0	0	0	0	0	0	accessory
OG0038923	0	0	0	1	0	1	0	0	0	0	0	0	0	accessory
OG0038924	0	0	0	1	0	1	0	0	0	0	0	0	0	accessory
OG0038925	0	0	0	1	0	1	0	0	0	0	0	0	0	accessory
OG0038926	0	0	0	1	0	1	0	0	0	0	0	0	0	accessory
OG0038927	0	0	0	1	0	1	0	0	0	0	0	0	0	accessory
OG0038928	0	0	0	1	0	1	0	0	0	0	0	0	0	accessory
OG0038929	0	0	0	1	0	0	0	0	1	0	0	0	0	accessory
OG0038930	0	0	0	1	0	1	0	0	0	0	0	0	0	accessory
OG0038931	0	0	0	1	0	1	0	0	0	0	0	0	0	accessory
OG0038932	0	0	0	1	0	1	0	0	0	0	0	0	0	accessory
OG0038933	0	0	0	1	0	1	0	0	0	0	0	0	0	accessory
OG0038934	0	0	0	1	0	1	0	0	0	0	0	0	0	accessory
OG0038935	0	0	0	1	0	1	0	0	0	0	0	0	0	accessory
OG0038936	0	0	0	1	0	1	0	0	0	0	0	0	0	accessory
OG0038937	0	0	0	1	0	1	0	0	0	0	0	0	0	accessory
OG0038938	0	0	0	1	0	1	0	0	0	0	0	0	0	accessory
OG0038939	0	0	0	2	0	0	0	0	0	0	0	0	0	M. ornata
OG0038940	0	0	0	1	0	1	0	0	0	0	0	0	0	accessory
OG0038941	0	0	0	1	0	1	0	0	0	0	0	0	0	accessory
OG0038942	0	0	0	1	0	1	0	0	0	0	0	0	0	accessory
OG0038943	0	0	0	1	0	1	0	0	0	0	0	0	0	accessory
OG0038944	0	0	0	1	0	1	0	0	0	0	0	0	0	accessory
OG0038945	0	0	0	1	0	0	0	0	0	1	0	0	0	accessory
OG0038946	0	0	0	2	0	0	0	0	0	0	0	0	0	M. ornata
OG0038947	0	0	0	1	0	1	0	0	0	0	0	0	0	accessory
OG0038948	0	0	0	1	0	1	0	0	0	0	0	0	0	accessory
OG0038949	0	0	0	1	0	1	0	0	0	0	0	0	0	accessory
OG0038950	0	0	0	1	0	1	0	0	0	0	0	0	0	accessory
OG0038951	0	0	0	1	0	1	0	0	0	0	0	0	0	accessory
OG0038952	0	0	0	1	0	1	0	0	0	0	0	0	0	accessory
OG0038953	0	0	0	1	0	1	0	0	0	0	0	0	0	accessory
OG0038954	0	0	0	1	0	1	0	0	0	0	0	0	0	accessory
OG0038955	0	0	0	1	0	0	0	0	1	0	0	0	0	accessory
OG0038956	0	0	0	1	0	1	0	0	0	0	0	0	0	accessory
OG0038957	0	0	0	1	0	1	0	0	0	0	0	0	0	accessory
OG0038958	0	0	0	1	0	1	0	0	0	0	0	0	0	accessory
OG0038959	0	0	0	1	0	1	0	0	0	0	0	0	0	accessory
OG0038960	0	0	0	1	0	1	0	0	0	0	0	0	0	accessory
OG0038961	0	0	0	1	0	1	0	0	0	0	0	0	0	accessory
OG0038962	0	0	0	1	0	1	0	0	0	0	0	0	0	accessory
OG0038963	0	0	0	1	0	0	0	0	1	0	0	0	0	accessory
OG0038964	0	0	0	1	0	1	0	0	0	0	0	0	0	accessory
OG0038965	0	0	0	1	0	0	0	0	1	0	0	0	0	accessory
OG0038966	0	0	0	1	0	1	0	0	0	0	0	0	0	accessory
OG0038967	0	0	0	1	0	1	0	0	0	0	0	0	0	accessory
OG0038968	0	0	0	1	0	1	0	0	0	0	0	0	0	accessory
OG0038969	0	0	0	1	0	1	0	0	0	0	0	0	0	accessory
OG0038970	0	0	0	1	0	1	0	0	0	0	0	0	0	accessory
OG0038971	0	0	0	1	0	1	0	0	0	0	0	0	0	accessory
OG0038972	0	0	0	1	0	1	0	0	0	0	0	0	0	accessory
OG0038973	0	0	0	1	0	1	0	0	0	0	0	0	0	accessory
OG0038974	0	0	0	1	1	0	0	0	0	0	0	0	0	accessory
OG0038975	0	0	0	1	0	1	0	0	0	0	0	0	0	accessory
OG0038976	0	0	0	1	1	0	0	0	0	0	0	0	0	accessory
OG0038977	0	0	0	1	0	1	0	0	0	0	0	0	0	accessory
OG0038978	0	0	0	1	0	1	0	0	0	0	0	0	0	accessory
OG0038979	0	0	0	1	0	1	0	0	0	0	0	0	0	accessory
OG0038980	0	0	0	1	0	1	0	0	0	0	0	0	0	accessory
OG0038981	0	0	0	1	0	1	0	0	0	0	0	0	0	accessory
OG0038982	0	0	0	1	0	1	0	0	0	0	0	0	0	accessory
OG0038983	0	0	0	1	0	1	0	0	0	0	0	0	0	accessory
OG0038984	0	0	0	1	0	1	0	0	0	0	0	0	0	accessory
OG0038985	0	0	0	1	0	1	0	0	0	0	0	0	0	accessory
OG0038986	0	0	0	1	0	1	0	0	0	0	0	0	0	accessory
OG0038987	0	0	0	1	0	1	0	0	0	0	0	0	0	accessory
OG0038988	0	0	0	1	0	1	0	0	0	0	0	0	0	accessory
OG0038989	0	0	0	1	0	1	0	0	0	0	0	0	0	accessory
OG0038990	0	0	0	1	0	1	0	0	0	0	0	0	0	accessory
OG0038991	0	0	0	1	0	1	0	0	0	0	0	0	0	accessory
OG0038992	0	0	0	1	0	1	0	0	0	0	0	0	0	accessory
OG0038993	0	0	0	1	0	1	0	0	0	0	0	0	0	accessory
OG0038994	0	0	0	1	0	1	0	0	0	0	0	0	0	accessory
OG0038995	0	0	0	1	0	1	0	0	0	0	0	0	0	accessory
OG0038996	0	0	0	1	0	1	0	0	0	0	0	0	0	accessory
OG0038997	0	0	0	1	0	1	0	0	0	0	0	0	0	accessory
OG0038998	0	0	0	1	0	1	0	0	0	0	0	0	0	accessory
OG0038999	0	0	0	1	0	1	0	0	0	0	0	0	0	accessory
OG0039000	0	0	0	2	0	0	0	0	0	0	0	0	0	M. ornata
OG0039001	0	0	0	1	0	1	0	0	0	0	0	0	0	accessory
OG0039002	0	0	0	2	0	0	0	0	0	0	0	0	0	M. ornata
OG0039003	0	0	0	1	0	1	0	0	0	0	0	0	0	accessory
OG0039004	0	0	0	1	0	1	0	0	0	0	0	0	0	accessory
OG0039005	0	0	0	1	0	1	0	0	0	0	0	0	0	accessory
OG0039006	0	0	0	1	0	0	0	0	0	1	0	0	0	accessory
OG0039007	0	0	0	1	0	1	0	0	0	0	0	0	0	accessory
OG0039008	0	0	0	1	0	1	0	0	0	0	0	0	0	accessory
OG0039009	0	0	0	1	0	0	0	0	0	1	0	0	0	accessory
OG0039010	0	0	0	1	0	1	0	0	0	0	0	0	0	accessory
OG0039011	0	0	0	1	0	1	0	0	0	0	0	0	0	accessory
OG0039012	0	0	0	1	0	0	0	0	0	1	0	0	0	accessory
OG0039013	0	0	0	1	0	1	0	0	0	0	0	0	0	accessory
OG0039014	0	0	0	1	0	0	0	0	1	0	0	0	0	accessory
OG0039015	0	0	0	1	0	1	0	0	0	0	0	0	0	accessory
OG0039016	0	0	0	1	0	1	0	0	0	0	0	0	0	accessory
OG0039017	0	0	0	1	0	1	0	0	0	0	0	0	0	accessory
OG0039018	0	0	0	1	0	1	0	0	0	0	0	0	0	accessory
OG0039019	0	0	0	1	0	1	0	0	0	0	0	0	0	accessory
OG0039020	0	0	0	1	0	1	0	0	0	0	0	0	0	accessory
OG0039021	0	0	0	1	0	1	0	0	0	0	0	0	0	accessory
OG0039022	0	0	0	1	0	1	0	0	0	0	0	0	0	accessory
OG0039023	0	0	0	1	0	1	0	0	0	0	0	0	0	accessory
OG0039024	0	0	0	1	0	1	0	0	0	0	0	0	0	accessory
OG0039025	0	0	0	1	0	1	0	0	0	0	0	0	0	accessory
OG0039026	0	0	0	1	0	1	0	0	0	0	0	0	0	accessory
OG0039027	0	0	0	1	0	1	0	0	0	0	0	0	0	accessory
OG0039028	0	0	0	1	0	1	0	0	0	0	0	0	0	accessory
OG0039029	0	0	0	1	0	1	0	0	0	0	0	0	0	accessory
OG0039030	0	0	0	1	0	1	0	0	0	0	0	0	0	accessory
OG0039031	0	0	0	1	0	1	0	0	0	0	0	0	0	accessory
OG0039032	0	0	0	1	0	1	0	0	0	0	0	0	0	accessory
OG0039033	0	0	0	1	0	0	0	0	0	1	0	0	0	accessory
OG0039034	0	0	0	1	0	0	0	0	1	0	0	0	0	accessory
OG0039035	0	0	0	2	0	0	0	0	0	0	0	0	0	M. ornata
OG0039036	0	0	0	1	0	1	0	0	0	0	0	0	0	accessory
OG0039037	0	0	0	1	0	1	0	0	0	0	0	0	0	accessory
OG0039038	0	0	0	1	0	1	0	0	0	0	0	0	0	accessory
OG0039039	0	0	0	2	0	0	0	0	0	0	0	0	0	M. ornata
OG0039040	0	0	0	1	1	0	0	0	0	0	0	0	0	accessory
OG0039041	0	0	0	1	0	1	0	0	0	0	0	0	0	accessory
OG0039042	0	0	0	1	0	1	0	0	0	0	0	0	0	accessory
OG0039043	0	0	0	1	0	1	0	0	0	0	0	0	0	accessory
OG0039044	0	0	0	1	0	1	0	0	0	0	0	0	0	accessory
OG0039045	0	0	0	1	0	1	0	0	0	0	0	0	0	accessory
OG0039046	0	0	0	1	0	1	0	0	0	0	0	0	0	accessory
OG0039047	0	0	0	1	0	1	0	0	0	0	0	0	0	accessory
OG0039048	0	0	0	1	1	0	0	0	0	0	0	0	0	accessory
OG0039049	0	0	0	1	0	1	0	0	0	0	0	0	0	accessory
OG0039050	0	0	0	1	0	1	0	0	0	0	0	0	0	accessory
OG0039051	0	0	0	1	0	1	0	0	0	0	0	0	0	accessory
OG0039052	0	0	0	1	0	1	0	0	0	0	0	0	0	accessory
OG0039053	0	0	0	1	0	1	0	0	0	0	0	0	0	accessory
OG0039054	0	0	0	1	0	1	0	0	0	0	0	0	0	accessory
OG0039055	0	0	0	1	0	0	0	0	0	1	0	0	0	accessory
OG0039056	0	0	0	1	0	1	0	0	0	0	0	0	0	accessory
OG0039057	0	0	0	1	0	1	0	0	0	0	0	0	0	accessory
OG0039058	0	0	0	1	0	1	0	0	0	0	0	0	0	accessory
OG0039059	0	0	0	1	0	1	0	0	0	0	0	0	0	accessory
OG0039060	0	0	0	1	0	1	0	0	0	0	0	0	0	accessory
OG0039061	0	0	0	1	0	1	0	0	0	0	0	0	0	accessory
OG0039062	0	0	0	1	0	1	0	0	0	0	0	0	0	accessory
OG0039063	0	0	0	1	0	1	0	0	0	0	0	0	0	accessory
OG0039064	0	0	0	1	0	1	0	0	0	0	0	0	0	accessory
OG0039065	0	0	0	1	0	1	0	0	0	0	0	0	0	accessory
OG0039066	0	0	0	1	0	1	0	0	0	0	0	0	0	accessory
OG0039067	0	0	0	1	0	1	0	0	0	0	0	0	0	accessory
OG0039068	0	0	0	1	0	1	0	0	0	0	0	0	0	accessory
OG0039069	0	0	0	1	0	1	0	0	0	0	0	0	0	accessory
OG0039070	0	0	0	1	0	1	0	0	0	0	0	0	0	accessory
OG0039071	0	0	0	1	0	1	0	0	0	0	0	0	0	accessory
OG0039072	0	0	0	1	0	1	0	0	0	0	0	0	0	accessory
OG0039073	0	0	0	1	0	0	0	0	1	0	0	0	0	accessory
OG0039074	0	0	0	1	0	1	0	0	0	0	0	0	0	accessory
OG0039075	0	0	0	1	0	1	0	0	0	0	0	0	0	accessory
OG0039076	0	0	0	1	0	1	0	0	0	0	0	0	0	accessory
OG0039077	0	0	0	1	0	1	0	0	0	0	0	0	0	accessory
OG0039078	0	0	0	1	0	0	0	0	0	1	0	0	0	accessory
OG0039079	0	0	0	1	0	1	0	0	0	0	0	0	0	accessory
OG0039080	0	0	0	1	0	1	0	0	0	0	0	0	0	accessory
OG0039081	0	0	0	1	0	1	0	0	0	0	0	0	0	accessory
OG0039082	0	0	0	1	0	1	0	0	0	0	0	0	0	accessory
OG0039083	0	0	0	1	0	1	0	0	0	0	0	0	0	accessory
OG0039084	0	0	0	1	0	1	0	0	0	0	0	0	0	accessory
OG0039085	0	0	0	1	0	1	0	0	0	0	0	0	0	accessory
OG0039086	0	0	0	1	0	1	0	0	0	0	0	0	0	accessory
OG0039087	0	0	0	1	0	1	0	0	0	0	0	0	0	accessory
OG0039088	0	0	0	1	0	1	0	0	0	0	0	0	0	accessory
OG0039089	0	0	0	1	0	0	0	0	1	0	0	0	0	accessory
OG0039090	0	0	0	1	0	0	0	0	1	0	0	0	0	accessory
OG0039091	0	0	0	1	0	1	0	0	0	0	0	0	0	accessory
OG0039092	0	0	0	1	0	1	0	0	0	0	0	0	0	accessory
OG0039093	0	0	0	1	0	1	0	0	0	0	0	0	0	accessory
OG0039094	0	0	0	1	0	1	0	0	0	0	0	0	0	accessory
OG0039095	0	0	0	1	0	1	0	0	0	0	0	0	0	accessory
OG0039096	0	0	0	1	0	0	0	0	0	1	0	0	0	accessory
OG0039097	0	0	0	1	0	1	0	0	0	0	0	0	0	accessory
OG0039098	0	0	0	1	0	1	0	0	0	0	0	0	0	accessory
OG0039099	0	0	0	1	0	1	0	0	0	0	0	0	0	accessory
OG0039100	0	0	0	2	0	0	0	0	0	0	0	0	0	M. ornata
OG0039101	0	0	0	1	0	1	0	0	0	0	0	0	0	accessory
OG0039102	0	0	0	1	0	1	0	0	0	0	0	0	0	accessory
OG0039103	0	0	0	1	0	1	0	0	0	0	0	0	0	accessory
OG0039104	0	0	0	1	0	1	0	0	0	0	0	0	0	accessory
OG0039105	0	0	0	1	0	0	0	0	0	1	0	0	0	accessory
OG0039106	0	0	0	1	0	1	0	0	0	0	0	0	0	accessory
OG0039107	0	0	0	1	0	1	0	0	0	0	0	0	0	accessory
OG0039108	0	0	0	1	0	1	0	0	0	0	0	0	0	accessory
OG0039109	0	0	0	1	0	0	0	0	1	0	0	0	0	accessory
OG0039110	0	0	0	1	0	1	0	0	0	0	0	0	0	accessory
OG0039111	0	0	0	1	0	1	0	0	0	0	0	0	0	accessory
OG0039112	0	0	0	1	0	1	0	0	0	0	0	0	0	accessory
OG0039113	0	0	0	1	0	1	0	0	0	0	0	0	0	accessory
OG0039114	0	0	0	1	0	1	0	0	0	0	0	0	0	accessory
OG0039115	0	0	0	1	0	1	0	0	0	0	0	0	0	accessory
OG0039116	0	0	0	1	0	1	0	0	0	0	0	0	0	accessory
OG0039117	0	0	0	1	0	1	0	0	0	0	0	0	0	accessory
OG0039118	0	0	0	1	0	1	0	0	0	0	0	0	0	accessory
OG0039119	0	0	0	1	0	1	0	0	0	0	0	0	0	accessory
OG0039120	0	0	0	1	0	1	0	0	0	0	0	0	0	accessory
OG0039121	0	0	0	1	0	1	0	0	0	0	0	0	0	accessory
OG0039122	0	0	0	1	0	1	0	0	0	0	0	0	0	accessory
OG0039123	0	0	0	1	0	0	0	0	0	1	0	0	0	accessory
OG0039124	0	0	0	1	0	1	0	0	0	0	0	0	0	accessory
OG0039125	0	0	0	1	0	0	0	0	0	1	0	0	0	accessory
OG0039126	0	0	0	1	0	1	0	0	0	0	0	0	0	accessory
OG0039127	0	0	0	1	0	0	0	0	0	1	0	0	0	accessory
OG0039128	0	0	0	1	0	1	0	0	0	0	0	0	0	accessory
OG0039129	0	0	0	1	0	1	0	0	0	0	0	0	0	accessory
OG0039130	0	0	0	1	0	1	0	0	0	0	0	0	0	accessory
OG0039131	0	0	0	1	0	1	0	0	0	0	0	0	0	accessory
OG0039132	0	0	0	1	0	1	0	0	0	0	0	0	0	accessory
OG0039133	0	0	0	1	0	1	0	0	0	0	0	0	0	accessory
OG0039134	0	0	0	1	0	1	0	0	0	0	0	0	0	accessory
OG0039135	0	0	0	1	0	1	0	0	0	0	0	0	0	accessory
OG0039136	0	0	0	1	0	1	0	0	0	0	0	0	0	accessory
OG0039137	0	0	0	1	0	1	0	0	0	0	0	0	0	accessory
OG0039138	0	0	0	1	0	1	0	0	0	0	0	0	0	accessory
OG0039139	0	0	0	1	0	1	0	0	0	0	0	0	0	accessory
OG0039140	0	0	0	2	0	0	0	0	0	0	0	0	0	M. ornata
OG0039141	0	0	0	1	0	1	0	0	0	0	0	0	0	accessory
OG0039142	0	0	0	1	0	1	0	0	0	0	0	0	0	accessory
OG0039143	0	0	0	1	0	0	0	0	0	1	0	0	0	accessory
OG0039144	0	0	0	1	0	1	0	0	0	0	0	0	0	accessory
OG0039145	0	0	0	1	0	1	0	0	0	0	0	0	0	accessory
OG0039146	0	0	0	1	0	1	0	0	0	0	0	0	0	accessory
OG0039147	0	0	0	1	0	1	0	0	0	0	0	0	0	accessory
OG0039148	0	0	0	2	0	0	0	0	0	0	0	0	0	M. ornata
OG0039149	0	0	0	1	0	1	0	0	0	0	0	0	0	accessory
OG0039150	0	0	0	1	0	0	0	0	0	1	0	0	0	accessory
OG0039151	0	0	0	1	0	1	0	0	0	0	0	0	0	accessory
OG0039152	0	0	0	1	0	1	0	0	0	0	0	0	0	accessory
OG0039153	0	0	0	1	0	1	0	0	0	0	0	0	0	accessory
OG0039154	0	0	0	1	0	1	0	0	0	0	0	0	0	accessory
OG0039155	0	0	0	1	0	1	0	0	0	0	0	0	0	accessory
OG0039156	0	0	0	1	0	1	0	0	0	0	0	0	0	accessory
OG0039157	0	0	0	1	0	1	0	0	0	0	0	0	0	accessory
OG0039158	0	0	0	1	0	1	0	0	0	0	0	0	0	accessory
OG0039159	0	0	0	1	0	1	0	0	0	0	0	0	0	accessory
OG0039160	0	0	0	1	0	0	0	0	0	1	0	0	0	accessory
OG0039161	0	0	0	1	0	1	0	0	0	0	0	0	0	accessory
OG0039162	0	0	0	1	0	1	0	0	0	0	0	0	0	accessory
OG0039163	0	0	0	1	0	1	0	0	0	0	0	0	0	accessory
OG0039164	0	0	0	1	0	0	0	0	0	1	0	0	0	accessory
OG0039165	0	0	0	1	0	0	0	0	1	0	0	0	0	accessory
OG0039166	0	0	0	1	0	0	0	0	0	1	0	0	0	accessory
OG0039167	0	0	0	1	0	1	0	0	0	0	0	0	0	accessory
OG0039168	0	0	0	1	0	0	0	0	0	1	0	0	0	accessory
OG0039169	0	0	0	1	0	0	0	0	0	1	0	0	0	accessory
OG0039170	0	0	0	1	0	1	0	0	0	0	0	0	0	accessory
OG0039171	0	0	0	2	0	0	0	0	0	0	0	0	0	M. ornata
OG0039172	0	0	0	1	0	1	0	0	0	0	0	0	0	accessory
OG0039173	0	0	0	1	0	0	0	0	0	1	0	0	0	accessory
OG0039174	0	0	0	1	0	1	0	0	0	0	0	0	0	accessory
OG0039175	0	0	0	1	0	1	0	0	0	0	0	0	0	accessory
OG0039176	0	0	0	2	0	0	0	0	0	0	0	0	0	M. ornata
OG0039177	0	0	0	1	0	0	0	0	0	1	0	0	0	accessory
OG0039178	0	0	0	1	0	0	0	0	0	1	0	0	0	accessory
OG0039179	0	0	0	1	0	1	0	0	0	0	0	0	0	accessory
OG0039180	0	0	0	1	0	0	0	0	0	1	0	0	0	accessory
OG0039181	0	0	0	0	2	0	0	0	0	0	0	0	0	M. schizocarpa
OG0039182	0	0	0	0	2	0	0	0	0	0	0	0	0	M. schizocarpa
OG0039183	0	0	0	0	2	0	0	0	0	0	0	0	0	M. schizocarpa
OG0039184	0	0	0	0	1	0	0	0	1	0	0	0	0	accessory
OG0039185	0	0	0	0	2	0	0	0	0	0	0	0	0	M. schizocarpa
OG0039186	0	0	0	0	1	0	0	0	1	0	0	0	0	accessory
OG0039187	0	0	0	0	2	0	0	0	0	0	0	0	0	M. schizocarpa
OG0039188	0	0	0	0	1	0	0	0	0	1	0	0	0	accessory
OG0039189	0	0	0	0	2	0	0	0	0	0	0	0	0	M. schizocarpa
OG0039190	0	0	0	0	2	0	0	0	0	0	0	0	0	M. schizocarpa
OG0039191	0	0	0	0	1	1	0	0	0	0	0	0	0	accessory
OG0039192	0	0	0	0	2	0	0	0	0	0	0	0	0	M. schizocarpa
OG0039193	0	0	0	0	2	0	0	0	0	0	0	0	0	M. schizocarpa
OG0039194	0	0	0	0	2	0	0	0	0	0	0	0	0	M. schizocarpa
OG0039195	0	0	0	0	2	0	0	0	0	0	0	0	0	M. schizocarpa
OG0039196	0	0	0	0	2	0	0	0	0	0	0	0	0	M. schizocarpa
OG0039197	0	0	0	0	1	0	0	0	0	1	0	0	0	accessory
OG0039198	0	0	0	0	2	0	0	0	0	0	0	0	0	M. schizocarpa
OG0039199	0	0	0	0	1	0	0	0	1	0	0	0	0	accessory
OG0039200	0	0	0	0	2	0	0	0	0	0	0	0	0	M. schizocarpa
OG0039201	0	0	0	0	2	0	0	0	0	0	0	0	0	M. schizocarpa
OG0039202	0	0	0	0	2	0	0	0	0	0	0	0	0	M. schizocarpa
OG0039203	0	0	0	0	2	0	0	0	0	0	0	0	0	M. schizocarpa
OG0039204	0	0	0	0	2	0	0	0	0	0	0	0	0	M. schizocarpa
OG0039205	0	0	0	0	1	1	0	0	0	0	0	0	0	accessory
OG0039206	0	0	0	0	1	0	0	0	1	0	0	0	0	accessory
OG0039207	0	0	0	0	1	1	0	0	0	0	0	0	0	accessory
OG0039208	0	0	0	0	1	0	0	0	0	1	0	0	0	accessory
OG0039209	0	0	0	0	1	1	0	0	0	0	0	0	0	accessory
OG0039210	0	0	0	0	2	0	0	0	0	0	0	0	0	M. schizocarpa
OG0039211	0	0	0	0	1	1	0	0	0	0	0	0	0	accessory
OG0039212	0	0	0	0	2	0	0	0	0	0	0	0	0	M. schizocarpa
OG0039213	0	0	0	0	1	0	0	0	1	0	0	0	0	accessory
OG0039214	0	0	0	0	1	1	0	0	0	0	0	0	0	accessory
OG0039215	0	0	0	0	1	1	0	0	0	0	0	0	0	accessory
OG0039216	0	0	0	0	1	0	0	0	1	0	0	0	0	accessory
OG0039217	0	0	0	0	1	0	0	0	1	0	0	0	0	accessory
OG0039218	0	0	0	0	1	1	0	0	0	0	0	0	0	accessory
OG0039219	0	0	0	0	1	0	0	0	1	0	0	0	0	accessory
OG0039220	0	0	0	0	2	0	0	0	0	0	0	0	0	M. schizocarpa
OG0039221	0	0	0	0	1	0	0	0	0	1	0	0	0	accessory
OG0039222	0	0	0	0	1	1	0	0	0	0	0	0	0	accessory
OG0039223	0	0	0	0	1	1	0	0	0	0	0	0	0	accessory
OG0039224	0	0	0	0	2	0	0	0	0	0	0	0	0	M. schizocarpa
OG0039225	0	0	0	0	2	0	0	0	0	0	0	0	0	M. schizocarpa
OG0039226	0	0	0	0	1	0	0	0	0	1	0	0	0	accessory
OG0039227	0	0	0	0	2	0	0	0	0	0	0	0	0	M. schizocarpa
OG0039228	0	0	0	0	1	0	0	0	1	0	0	0	0	accessory
OG0039229	0	0	0	0	1	1	0	0	0	0	0	0	0	accessory
OG0039230	0	0	0	0	1	1	0	0	0	0	0	0	0	accessory
OG0039231	0	0	0	0	1	0	0	0	1	0	0	0	0	accessory
OG0039232	0	0	0	0	1	0	0	0	1	0	0	0	0	accessory
OG0039233	0	0	0	0	1	1	0	0	0	0	0	0	0	accessory
OG0039234	0	0	0	0	1	1	0	0	0	0	0	0	0	accessory
OG0039235	0	0	0	0	1	1	0	0	0	0	0	0	0	accessory
OG0039236	0	0	0	0	1	0	0	0	0	1	0	0	0	accessory
OG0039237	0	0	0	0	1	1	0	0	0	0	0	0	0	accessory
OG0039238	0	0	0	0	2	0	0	0	0	0	0	0	0	M. schizocarpa
OG0039239	0	0	0	0	2	0	0	0	0	0	0	0	0	M. schizocarpa
OG0039240	0	0	0	0	1	1	0	0	0	0	0	0	0	accessory
OG0039241	0	0	0	0	1	0	0	0	0	1	0	0	0	accessory
OG0039242	0	0	0	0	1	0	0	0	1	0	0	0	0	accessory
OG0039243	0	0	0	0	2	0	0	0	0	0	0	0	0	M. schizocarpa
OG0039244	0	0	0	0	1	0	0	0	0	1	0	0	0	accessory
OG0039245	0	0	0	0	1	0	0	0	0	1	0	0	0	accessory
OG0039246	0	0	0	0	1	0	0	0	0	1	0	0	0	accessory
OG0039247	0	0	0	0	1	0	0	0	0	1	0	0	0	accessory
OG0039248	0	0	0	0	1	0	0	0	1	0	0	0	0	accessory
OG0039249	0	0	0	0	1	1	0	0	0	0	0	0	0	accessory
OG0039250	0	0	0	0	1	0	0	0	0	1	0	0	0	accessory
OG0039251	0	0	0	0	1	1	0	0	0	0	0	0	0	accessory
OG0039252	0	0	0	0	1	0	0	0	0	1	0	0	0	accessory
OG0039253	0	0	0	0	1	1	0	0	0	0	0	0	0	accessory
OG0039254	0	0	0	0	2	0	0	0	0	0	0	0	0	M. schizocarpa
OG0039255	0	0	0	0	1	0	0	0	0	1	0	0	0	accessory
OG0039256	0	0	0	0	1	0	0	0	0	1	0	0	0	accessory
OG0039257	0	0	0	0	1	0	0	0	0	1	0	0	0	accessory
OG0039258	0	0	0	0	1	0	0	0	0	1	0	0	0	accessory
OG0039259	0	0	0	0	1	0	0	0	1	0	0	0	0	accessory
OG0039260	0	0	0	0	1	0	0	0	0	1	0	0	0	accessory
OG0039261	0	0	0	0	1	1	0	0	0	0	0	0	0	accessory
OG0039262	0	0	0	0	2	0	0	0	0	0	0	0	0	M. schizocarpa
OG0039263	0	0	0	0	1	0	0	0	1	0	0	0	0	accessory
OG0039264	0	0	0	0	1	1	0	0	0	0	0	0	0	accessory
OG0039265	0	0	0	0	2	0	0	0	0	0	0	0	0	M. schizocarpa
OG0039266	0	0	0	0	1	1	0	0	0	0	0	0	0	accessory
OG0039267	0	0	0	0	2	0	0	0	0	0	0	0	0	M. schizocarpa
OG0039268	0	0	0	0	1	0	0	0	1	0	0	0	0	accessory
OG0039269	0	0	0	0	2	0	0	0	0	0	0	0	0	M. schizocarpa
OG0039270	0	0	0	0	1	0	0	0	0	1	0	0	0	accessory
OG0039271	0	0	0	0	1	0	0	0	1	0	0	0	0	accessory
OG0039272	0	0	0	0	1	0	0	0	0	1	0	0	0	accessory
OG0039273	0	0	0	0	0	0	0	0	1	1	0	0	0	accessory
OG0039274	0	0	0	0	0	0	0	0	1	1	0	0	0	accessory
OG0039275	0	0	0	0	0	0	0	0	1	1	0	0	0	accessory
OG0039276	0	0	0	0	0	0	0	0	1	1	0	0	0	accessory
OG0039277	0	0	0	0	0	0	0	0	1	1	0	0	0	accessory
OG0039278	0	0	0	0	0	0	0	0	1	1	0	0	0	accessory
OG0039279	0	0	0	0	0	0	0	0	2	0	0	0	0	M. textilis
OG0039280	0	0	0	0	0	1	0	0	1	0	0	0	0	accessory
OG0039281	0	0	0	0	0	0	0	0	1	1	0	0	0	accessory
OG0039282	0	0	0	0	0	0	0	0	1	1	0	0	0	accessory
OG0039283	0	0	0	0	0	0	0	0	1	1	0	0	0	accessory
OG0039284	0	0	0	0	0	0	0	0	1	1	0	0	0	accessory
OG0039285	0	0	0	0	0	0	0	0	1	1	0	0	0	accessory
OG0039286	0	0	0	0	0	0	0	0	1	1	0	0	0	accessory
OG0039287	0	0	0	0	0	0	0	0	1	1	0	0	0	accessory
OG0039288	0	0	0	0	0	0	0	0	1	1	0	0	0	accessory
OG0039289	0	0	0	0	0	0	0	0	1	1	0	0	0	accessory
OG0039290	0	0	0	0	0	0	0	0	1	1	0	0	0	accessory
OG0039291	0	0	0	0	0	0	0	0	2	0	0	0	0	M. textilis
OG0039292	0	0	0	0	0	0	0	0	1	1	0	0	0	accessory
OG0039293	0	0	0	0	0	0	0	0	1	1	0	0	0	accessory
OG0039294	0	0	0	0	0	0	0	0	1	1	0	0	0	accessory
OG0039295	0	0	0	0	0	0	0	0	1	1	0	0	0	accessory
OG0039296	0	0	0	0	0	0	0	0	1	1	0	0	0	accessory
OG0039297	0	0	0	0	0	0	0	0	1	1	0	0	0	accessory
OG0039298	0	0	0	0	0	0	0	0	1	1	0	0	0	accessory
OG0039299	0	0	0	0	0	0	0	0	2	0	0	0	0	M. textilis
OG0039300	0	0	0	0	0	0	0	0	1	1	0	0	0	accessory
OG0039301	0	0	0	0	0	0	0	0	1	1	0	0	0	accessory
OG0039302	0	0	0	0	0	0	0	0	1	1	0	0	0	accessory
OG0039303	0	0	0	0	0	0	0	0	1	1	0	0	0	accessory
OG0039304	0	0	0	0	0	0	0	0	1	1	0	0	0	accessory
OG0039305	0	0	0	0	0	0	0	0	1	1	0	0	0	accessory
OG0039306	0	0	0	0	0	0	0	0	1	1	0	0	0	accessory
OG0039307	0	0	0	0	0	0	0	0	1	1	0	0	0	accessory
OG0039308	0	0	0	0	0	0	0	0	1	1	0	0	0	accessory
OG0039309	0	0	0	0	0	0	0	0	1	1	0	0	0	accessory
OG0039310	0	0	0	0	0	0	0	0	1	1	0	0	0	accessory
OG0039311	0	0	0	0	0	0	0	0	2	0	0	0	0	M. textilis
OG0039312	0	0	0	0	0	0	0	0	1	1	0	0	0	accessory
OG0039313	0	0	0	0	0	0	0	0	1	1	0	0	0	accessory
OG0039314	0	0	0	0	0	0	0	0	1	1	0	0	0	accessory
OG0039315	0	0	0	0	0	0	0	0	1	1	0	0	0	accessory
OG0039316	0	0	0	0	0	0	0	0	1	1	0	0	0	accessory
OG0039317	0	0	0	0	0	0	0	0	1	1	0	0	0	accessory
OG0039318	0	0	0	0	0	0	0	0	2	0	0	0	0	M. textilis
OG0039319	0	0	0	0	0	0	0	0	1	1	0	0	0	accessory
OG0039320	0	0	0	0	0	0	0	0	1	1	0	0	0	accessory
OG0039321	0	0	0	0	0	0	0	0	1	1	0	0	0	accessory
OG0039322	0	0	0	0	0	0	0	0	1	1	0	0	0	accessory
OG0039323	0	0	0	0	0	0	0	0	1	1	0	0	0	accessory
OG0039324	0	0	0	0	0	0	0	0	1	1	0	0	0	accessory
OG0039325	0	0	0	0	0	0	0	0	2	0	0	0	0	M. textilis
OG0039326	0	0	0	0	0	0	0	0	1	1	0	0	0	accessory
OG0039327	0	0	0	0	0	0	0	0	1	1	0	0	0	accessory
OG0039328	0	0	0	0	0	0	0	0	1	1	0	0	0	accessory
OG0039329	0	0	0	0	0	0	0	0	2	0	0	0	0	M. textilis
OG0039330	0	0	0	0	0	0	0	0	1	1	0	0	0	accessory
OG0039331	0	0	0	0	0	0	0	0	2	0	0	0	0	M. textilis
OG0039332	0	0	0	0	0	0	0	0	1	1	0	0	0	accessory
OG0039333	0	0	0	0	0	0	0	0	1	1	0	0	0	accessory
OG0039334	0	0	0	0	0	0	0	0	1	1	0	0	0	accessory
OG0039335	0	0	0	0	0	0	0	0	1	1	0	0	0	accessory
OG0039336	0	0	0	0	0	0	0	0	1	1	0	0	0	accessory
OG0039337	0	0	0	0	0	0	0	0	1	1	0	0	0	accessory
OG0039338	0	0	0	0	0	0	0	0	1	1	0	0	0	accessory
OG0039339	0	0	0	0	0	0	0	0	1	1	0	0	0	accessory
OG0039340	0	0	0	0	0	0	0	0	1	1	0	0	0	accessory
OG0039341	0	0	0	0	0	0	0	0	1	1	0	0	0	accessory
OG0039342	0	0	0	0	0	0	0	0	1	1	0	0	0	accessory
OG0039343	0	0	0	0	0	0	0	0	1	1	0	0	0	accessory
OG0039344	0	0	0	0	0	0	0	0	1	1	0	0	0	accessory
OG0039345	0	0	0	0	0	0	0	0	1	1	0	0	0	accessory
OG0039346	0	0	0	0	0	0	0	0	1	1	0	0	0	accessory
OG0039347	0	0	0	0	0	1	0	0	1	0	0	0	0	accessory
OG0039348	0	0	0	0	0	0	0	0	1	1	0	0	0	accessory
OG0039349	0	0	0	0	0	0	0	0	2	0	0	0	0	M. textilis
OG0039350	0	0	0	0	0	0	0	0	2	0	0	0	0	M. textilis
OG0039351	0	0	0	0	0	0	0	0	1	1	0	0	0	accessory
OG0039352	0	0	0	0	0	0	0	0	1	1	0	0	0	accessory
OG0039353	0	0	0	0	0	0	0	0	1	1	0	0	0	accessory
OG0039354	0	0	0	0	0	0	0	0	1	1	0	0	0	accessory
OG0039355	0	0	0	0	0	0	0	0	1	1	0	0	0	accessory
OG0039356	0	0	0	0	0	0	0	0	1	1	0	0	0	accessory
OG0039357	0	0	0	0	0	1	0	0	1	0	0	0	0	accessory
OG0039358	0	0	0	0	0	0	0	0	1	1	0	0	0	accessory
OG0039359	0	0	0	0	0	0	0	0	1	1	0	0	0	accessory
OG0039360	0	0	0	0	0	0	0	0	1	1	0	0	0	accessory
OG0039361	0	0	0	0	0	0	0	0	1	1	0	0	0	accessory
OG0039362	0	0	0	0	0	0	0	0	1	1	0	0	0	accessory
OG0039363	0	0	0	0	0	0	0	0	1	1	0	0	0	accessory
OG0039364	0	0	0	0	0	0	0	0	1	1	0	0	0	accessory
OG0039365	0	0	0	0	0	0	0	0	1	1	0	0	0	accessory
OG0039366	0	0	0	0	0	0	0	0	1	1	0	0	0	accessory
OG0039367	0	0	0	0	0	0	0	0	1	1	0	0	0	accessory
OG0039368	0	0	0	0	0	0	0	0	2	0	0	0	0	M. textilis
OG0039369	0	0	0	0	0	0	0	0	1	1	0	0	0	accessory
OG0039370	0	0	0	0	0	1	0	0	1	0	0	0	0	accessory
OG0039371	0	0	0	0	0	0	0	0	2	0	0	0	0	M. textilis
OG0039372	0	0	0	0	0	0	0	0	1	1	0	0	0	accessory
OG0039373	0	0	0	0	0	0	0	0	1	1	0	0	0	accessory
OG0039374	0	0	0	0	0	0	0	0	2	0	0	0	0	M. textilis
OG0039375	0	0	0	0	0	0	0	0	1	1	0	0	0	accessory
OG0039376	0	0	0	0	0	0	0	0	1	1	0	0	0	accessory
OG0039377	0	0	0	0	0	0	0	0	1	1	0	0	0	accessory
OG0039378	0	0	0	0	0	0	0	0	1	1	0	0	0	accessory
OG0039379	0	0	0	0	0	0	0	0	1	1	0	0	0	accessory
OG0039380	0	0	0	0	0	0	0	0	1	1	0	0	0	accessory
OG0039381	0	0	0	0	0	0	0	0	1	1	0	0	0	accessory
OG0039382	0	0	0	0	0	0	0	0	1	1	0	0	0	accessory
OG0039383	0	0	0	0	0	0	0	0	1	1	0	0	0	accessory
OG0039384	0	0	0	0	0	0	0	0	1	1	0	0	0	accessory
OG0039385	0	0	0	0	0	0	0	0	1	1	0	0	0	accessory
OG0039386	0	0	0	0	0	0	0	0	1	1	0	0	0	accessory
OG0039387	0	0	0	0	0	0	0	0	1	1	0	0	0	accessory
OG0039388	0	0	0	0	0	0	0	0	1	1	0	0	0	accessory
OG0039389	0	0	0	0	0	0	0	0	1	1	0	0	0	accessory
OG0039390	0	0	0	0	0	0	0	0	1	1	0	0	0	accessory
OG0039391	0	0	0	0	0	0	0	0	1	1	0	0	0	accessory
OG0039392	0	0	0	0	0	0	0	0	1	1	0	0	0	accessory
OG0039393	0	0	0	0	0	0	0	0	1	1	0	0	0	accessory
OG0039394	0	0	0	0	0	0	0	0	1	1	0	0	0	accessory
OG0039395	0	0	0	0	0	0	0	0	1	1	0	0	0	accessory
OG0039396	0	0	0	0	0	0	0	0	1	1	0	0	0	accessory
OG0039397	0	0	0	0	0	0	0	0	1	1	0	0	0	accessory
OG0039398	0	0	0	0	0	0	0	0	1	1	0	0	0	accessory
OG0039399	0	0	0	0	0	0	0	0	1	1	0	0	0	accessory
OG0039400	0	0	0	0	0	1	0	0	1	0	0	0	0	accessory
OG0039401	0	0	0	0	0	0	0	0	1	1	0	0	0	accessory
OG0039402	0	0	0	0	0	0	0	0	1	1	0	0	0	accessory
OG0039403	0	0	0	0	0	0	0	0	1	1	0	0	0	accessory
OG0039404	0	0	0	0	0	0	0	0	1	1	0	0	0	accessory
OG0039405	0	0	0	0	0	0	0	0	1	1	0	0	0	accessory
OG0039406	0	0	0	0	0	0	0	0	1	1	0	0	0	accessory
OG0039407	0	0	0	0	0	0	0	0	1	1	0	0	0	accessory
OG0039408	0	0	0	0	0	0	0	0	1	1	0	0	0	accessory
OG0039409	0	0	0	0	0	0	0	0	1	1	0	0	0	accessory
OG0039410	0	0	0	0	0	0	0	0	1	1	0	0	0	accessory
OG0039411	0	0	0	0	0	0	0	0	2	0	0	0	0	M. textilis
OG0039412	0	0	0	0	0	0	0	0	1	1	0	0	0	accessory
OG0039413	0	0	0	0	0	0	0	0	1	1	0	0	0	accessory
OG0039414	0	0	0	0	0	0	0	0	1	1	0	0	0	accessory
OG0039415	0	0	0	0	0	0	0	0	1	1	0	0	0	accessory
OG0039416	0	0	0	0	0	0	0	0	1	1	0	0	0	accessory
OG0039417	0	0	0	0	0	0	0	0	1	1	0	0	0	accessory
OG0039418	0	0	0	0	0	0	0	0	1	1	0	0	0	accessory
OG0039419	0	0	0	0	0	0	0	0	1	1	0	0	0	accessory
OG0039420	0	0	0	0	0	0	0	0	1	1	0	0	0	accessory
OG0039421	0	0	0	0	0	0	0	0	2	0	0	0	0	M. textilis
OG0039422	0	0	0	0	0	0	0	0	1	1	0	0	0	accessory
OG0039423	0	0	0	0	0	0	0	0	1	1	0	0	0	accessory
OG0039424	0	0	0	0	0	0	0	0	1	1	0	0	0	accessory
OG0039425	0	0	0	0	0	0	0	0	1	1	0	0	0	accessory
OG0039426	0	0	0	0	0	0	0	0	1	1	0	0	0	accessory
OG0039427	0	0	0	0	0	1	0	0	1	0	0	0	0	accessory
OG0039428	0	0	0	0	0	0	0	0	1	1	0	0	0	accessory
OG0039429	0	0	0	0	0	0	0	0	1	1	0	0	0	accessory
OG0039430	0	0	0	0	0	1	0	0	1	0	0	0	0	accessory
OG0039431	0	0	0	0	0	0	0	0	1	1	0	0	0	accessory
OG0039432	0	0	0	0	0	0	0	0	1	1	0	0	0	accessory
OG0039433	0	0	0	0	0	0	0	0	1	1	0	0	0	accessory
OG0039434	0	0	0	0	0	0	0	0	1	1	0	0	0	accessory
OG0039435	0	0	0	0	0	0	0	0	1	1	0	0	0	accessory
OG0039436	0	0	0	0	0	0	0	0	1	1	0	0	0	accessory
OG0039437	0	0	0	0	0	0	0	0	1	1	0	0	0	accessory
OG0039438	0	0	0	0	0	0	0	0	1	1	0	0	0	accessory
OG0039439	0	0	0	0	0	0	0	0	1	1	0	0	0	accessory
OG0039440	0	0	0	0	0	0	0	0	1	1	0	0	0	accessory
OG0039441	0	0	0	0	0	0	0	0	1	1	0	0	0	accessory
OG0039442	0	0	0	0	0	1	0	0	1	0	0	0	0	accessory
OG0039443	0	0	0	0	0	0	0	0	1	1	0	0	0	accessory
OG0039444	0	0	0	0	0	0	0	0	1	1	0	0	0	accessory
OG0039445	0	0	0	0	0	0	0	0	1	1	0	0	0	accessory
OG0039446	0	0	0	0	0	0	0	0	1	1	0	0	0	accessory
OG0039447	0	0	0	0	0	0	0	0	1	1	0	0	0	accessory
OG0039448	0	0	0	0	0	0	0	0	1	1	0	0	0	accessory
OG0039449	0	0	0	0	0	0	0	0	2	0	0	0	0	M. textilis
OG0039450	0	0	0	0	0	0	0	0	1	1	0	0	0	accessory
OG0039451	0	0	0	0	0	0	0	0	1	1	0	0	0	accessory
OG0039452	0	0	0	0	0	0	0	0	1	1	0	0	0	accessory
OG0039453	0	0	0	0	0	0	0	0	1	1	0	0	0	accessory
OG0039454	0	0	0	0	0	0	0	0	2	0	0	0	0	M. textilis
OG0039455	0	0	0	0	0	0	0	0	1	1	0	0	0	accessory
OG0039456	0	0	0	0	0	0	0	0	1	1	0	0	0	accessory
OG0039457	0	0	0	0	0	0	0	0	1	1	0	0	0	accessory
OG0039458	0	0	0	0	0	0	0	0	1	1	0	0	0	accessory
OG0039459	0	0	0	0	0	0	0	0	1	1	0	0	0	accessory
OG0039460	0	0	0	0	0	0	0	0	1	1	0	0	0	accessory
OG0039461	0	0	0	0	0	0	0	0	1	1	0	0	0	accessory
OG0039462	0	0	0	0	0	0	0	0	1	1	0	0	0	accessory
OG0039463	0	0	0	0	0	0	0	0	1	1	0	0	0	accessory
OG0039464	0	0	0	0	0	0	0	0	2	0	0	0	0	M. textilis
OG0039465	0	0	0	0	0	0	0	0	1	1	0	0	0	accessory
OG0039466	0	0	0	0	0	0	0	0	1	1	0	0	0	accessory
OG0039467	0	0	0	0	0	0	0	0	1	1	0	0	0	accessory
OG0039468	0	0	0	0	0	0	0	0	1	1	0	0	0	accessory
OG0039469	0	0	0	0	0	0	0	0	1	1	0	0	0	accessory
OG0039470	0	0	0	0	0	0	0	0	1	1	0	0	0	accessory
OG0039471	0	0	0	0	0	0	0	0	1	1	0	0	0	accessory
OG0039472	0	0	0	0	0	0	0	0	1	1	0	0	0	accessory
OG0039473	0	0	0	0	0	0	0	0	1	1	0	0	0	accessory
OG0039474	0	0	0	0	0	0	0	0	2	0	0	0	0	M. textilis
OG0039475	0	0	0	0	0	0	0	0	1	1	0	0	0	accessory
OG0039476	0	0	0	0	0	1	0	0	1	0	0	0	0	accessory
OG0039477	0	0	0	0	0	0	0	0	1	1	0	0	0	accessory
OG0039478	0	0	0	0	0	0	0	0	1	1	0	0	0	accessory
OG0039479	0	0	0	0	0	0	0	0	1	1	0	0	0	accessory
OG0039480	0	0	0	0	0	0	0	0	1	1	0	0	0	accessory
OG0039481	0	0	0	0	0	0	0	0	1	1	0	0	0	accessory
OG0039482	0	0	0	0	0	0	0	0	1	1	0	0	0	accessory
OG0039483	0	0	0	0	0	0	0	0	1	1	0	0	0	accessory
OG0039484	0	0	0	0	0	0	0	0	1	1	0	0	0	accessory
OG0039485	0	0	0	0	0	0	0	0	1	1	0	0	0	accessory
OG0039486	0	0	0	0	0	0	0	0	1	1	0	0	0	accessory
OG0039487	0	0	0	0	0	0	0	0	1	1	0	0	0	accessory
OG0039488	0	0	0	0	0	0	0	0	1	1	0	0	0	accessory
OG0039489	0	0	0	0	0	0	0	0	1	1	0	0	0	accessory
OG0039490	0	0	0	0	0	0	0	0	2	0	0	0	0	M. textilis
OG0039491	0	0	0	0	0	0	0	0	1	1	0	0	0	accessory
OG0039492	0	0	0	0	0	0	0	0	1	1	0	0	0	accessory
OG0039493	0	0	0	0	0	0	0	0	1	1	0	0	0	accessory
OG0039494	0	0	0	0	0	0	0	0	1	1	0	0	0	accessory
OG0039495	0	0	0	0	0	0	0	0	1	1	0	0	0	accessory
OG0039496	0	0	0	0	0	0	0	0	1	1	0	0	0	accessory
OG0039497	0	0	0	0	0	0	0	0	1	1	0	0	0	accessory
OG0039498	0	0	0	0	0	0	0	0	2	0	0	0	0	M. textilis
OG0039499	0	0	0	0	0	0	0	0	1	1	0	0	0	accessory
OG0039500	0	0	0	0	0	0	0	0	1	1	0	0	0	accessory
OG0039501	0	0	0	0	0	0	0	0	1	1	0	0	0	accessory
OG0039502	0	0	0	0	0	0	0	0	1	1	0	0	0	accessory
OG0039503	0	0	0	0	0	0	0	0	1	1	0	0	0	accessory
OG0039504	0	0	0	0	0	0	0	0	2	0	0	0	0	M. textilis
OG0039505	0	0	0	0	0	0	0	0	1	1	0	0	0	accessory
OG0039506	0	0	0	0	0	0	0	0	1	1	0	0	0	accessory
OG0039507	0	0	0	0	0	0	0	0	1	1	0	0	0	accessory
OG0039508	0	0	0	0	0	0	0	0	1	1	0	0	0	accessory
OG0039509	0	0	0	0	0	0	0	0	1	1	0	0	0	accessory
OG0039510	0	0	0	0	0	0	0	0	1	1	0	0	0	accessory
OG0039511	0	0	0	0	0	0	0	0	1	1	0	0	0	accessory
OG0039512	0	0	0	0	0	0	0	0	1	1	0	0	0	accessory
OG0039513	0	0	0	0	0	0	0	0	2	0	0	0	0	M. textilis
OG0039514	0	0	0	0	0	0	0	0	1	1	0	0	0	accessory
OG0039515	0	0	0	0	0	1	0	0	1	0	0	0	0	accessory
OG0039516	0	0	0	0	0	0	0	0	1	1	0	0	0	accessory
OG0039517	0	0	0	0	0	0	0	0	2	0	0	0	0	M. textilis
OG0039518	0	0	0	0	0	0	0	0	1	1	0	0	0	accessory
OG0039519	0	0	0	0	0	0	0	0	1	1	0	0	0	accessory
OG0039520	0	0	0	0	0	0	0	0	2	0	0	0	0	M. textilis
OG0039521	0	0	0	0	0	0	0	0	1	1	0	0	0	accessory
OG0039522	0	0	0	0	0	0	0	0	1	1	0	0	0	accessory
OG0039523	0	0	0	0	0	0	0	0	1	1	0	0	0	accessory
OG0039524	0	0	0	0	0	0	0	0	1	1	0	0	0	accessory
OG0039525	0	0	0	0	0	0	0	0	1	1	0	0	0	accessory
OG0039526	0	0	0	0	0	0	0	0	1	1	0	0	0	accessory
OG0039527	0	0	0	0	0	0	0	0	1	1	0	0	0	accessory
OG0039528	0	0	0	0	0	0	0	0	1	1	0	0	0	accessory
OG0039529	0	0	0	0	0	0	0	0	1	1	0	0	0	accessory
OG0039530	0	0	0	0	0	0	0	0	1	1	0	0	0	accessory
OG0039531	0	0	0	0	0	0	0	0	1	1	0	0	0	accessory
OG0039532	0	0	0	0	0	0	0	0	1	1	0	0	0	accessory
OG0039533	0	0	0	0	0	0	0	0	2	0	0	0	0	M. textilis
OG0039534	0	0	0	0	0	0	0	0	1	1	0	0	0	accessory
OG0039535	0	0	0	0	0	0	0	0	2	0	0	0	0	M. textilis
OG0039536	0	0	0	0	0	0	0	0	1	1	0	0	0	accessory
OG0039537	0	0	0	0	0	0	0	0	1	1	0	0	0	accessory
OG0039538	0	0	0	0	0	0	0	0	2	0	0	0	0	M. textilis
OG0039539	0	0	0	0	0	1	0	0	1	0	0	0	0	accessory
OG0039540	0	0	0	0	0	0	0	0	1	1	0	0	0	accessory
OG0039541	0	0	0	0	0	0	0	0	1	1	0	0	0	accessory
OG0039542	0	0	0	0	0	0	0	0	1	1	0	0	0	accessory
OG0039543	0	0	0	0	0	0	0	0	1	1	0	0	0	accessory
OG0039544	0	0	0	0	0	0	0	0	1	1	0	0	0	accessory
OG0039545	0	0	0	0	0	0	0	0	1	1	0	0	0	accessory
OG0039546	0	0	0	0	0	1	0	0	1	0	0	0	0	accessory
OG0039547	0	0	0	0	0	0	0	0	1	1	0	0	0	accessory
OG0039548	0	0	0	0	0	0	0	0	1	1	0	0	0	accessory
OG0039549	0	0	0	0	0	0	0	0	1	1	0	0	0	accessory
OG0039550	0	0	0	0	0	0	0	0	1	1	0	0	0	accessory
OG0039551	0	0	0	0	0	0	0	0	1	1	0	0	0	accessory
OG0039552	0	0	0	0	0	0	0	0	1	1	0	0	0	accessory
OG0039553	0	0	0	0	0	0	0	0	1	1	0	0	0	accessory
OG0039554	0	0	0	0	0	0	0	0	1	1	0	0	0	accessory
OG0039555	0	0	0	0	0	0	0	0	1	1	0	0	0	accessory
OG0039556	0	0	0	0	0	0	0	0	1	1	0	0	0	accessory
OG0039557	0	0	0	0	0	0	0	0	1	1	0	0	0	accessory
OG0039558	0	0	0	0	0	0	0	0	1	1	0	0	0	accessory
OG0039559	0	0	0	0	0	0	0	0	1	1	0	0	0	accessory
OG0039560	0	0	0	0	0	0	0	0	1	1	0	0	0	accessory
OG0039561	0	0	0	0	0	0	0	0	1	1	0	0	0	accessory
OG0039562	0	0	0	0	0	0	0	0	1	1	0	0	0	accessory
OG0039563	0	0	0	0	0	0	0	0	1	1	0	0	0	accessory
OG0039564	0	0	0	0	0	0	0	0	1	1	0	0	0	accessory
OG0039565	0	0	0	0	0	0	0	0	1	1	0	0	0	accessory
OG0039566	0	0	0	0	0	0	0	0	1	1	0	0	0	accessory
OG0039567	0	0	0	0	0	0	0	0	1	1	0	0	0	accessory
OG0039568	0	0	0	0	0	0	0	0	1	1	0	0	0	accessory
OG0039569	0	0	0	0	0	0	0	0	1	1	0	0	0	accessory
OG0039570	0	0	0	0	0	0	0	0	1	1	0	0	0	accessory
OG0039571	0	0	0	0	0	0	0	0	1	1	0	0	0	accessory
OG0039572	0	0	0	0	0	0	0	0	1	1	0	0	0	accessory
OG0039573	0	0	0	0	0	0	0	0	1	1	0	0	0	accessory
OG0039574	0	0	0	0	0	0	0	0	1	1	0	0	0	accessory
OG0039575	0	0	0	0	0	0	0	0	1	1	0	0	0	accessory
OG0039576	0	0	0	0	0	1	0	0	1	0	0	0	0	accessory
OG0039577	0	0	0	0	0	0	0	0	2	0	0	0	0	M. textilis
OG0039578	0	0	0	0	0	0	0	0	1	1	0	0	0	accessory
OG0039579	0	0	0	0	0	0	0	0	1	1	0	0	0	accessory
OG0039580	0	0	0	0	0	0	0	0	1	1	0	0	0	accessory
OG0039581	0	0	0	0	0	0	0	0	1	1	0	0	0	accessory
OG0039582	0	0	0	0	0	0	0	0	1	1	0	0	0	accessory
OG0039583	0	0	0	0	0	0	0	0	2	0	0	0	0	M. textilis
OG0039584	0	0	0	0	0	0	0	0	2	0	0	0	0	M. textilis
OG0039585	0	0	0	0	0	0	0	0	1	1	0	0	0	accessory
OG0039586	0	0	0	0	0	0	0	0	1	1	0	0	0	accessory
OG0039587	0	0	0	0	0	0	0	0	1	1	0	0	0	accessory
OG0039588	0	0	0	0	0	0	0	0	1	1	0	0	0	accessory
OG0039589	0	0	0	0	0	0	0	0	1	1	0	0	0	accessory
OG0039590	0	0	0	0	0	0	0	0	2	0	0	0	0	M. textilis
OG0039591	0	0	0	0	0	0	0	0	2	0	0	0	0	M. textilis
OG0039592	0	0	0	0	0	0	0	0	1	1	0	0	0	accessory
OG0039593	0	0	0	0	0	0	0	0	1	1	0	0	0	accessory
OG0039594	0	0	0	0	0	0	0	0	1	1	0	0	0	accessory
OG0039595	0	0	0	0	0	0	0	0	1	1	0	0	0	accessory
OG0039596	0	0	0	0	0	0	0	0	1	1	0	0	0	accessory
OG0039597	0	0	0	0	0	0	0	0	1	1	0	0	0	accessory
OG0039598	0	0	0	0	0	0	0	0	1	1	0	0	0	accessory
OG0039599	0	0	0	0	0	0	0	0	1	1	0	0	0	accessory
OG0039600	0	0	0	0	0	0	0	0	1	1	0	0	0	accessory
OG0039601	0	0	0	0	0	0	0	0	1	1	0	0	0	accessory
OG0039602	0	0	0	0	0	0	0	0	1	1	0	0	0	accessory
OG0039603	0	0	0	0	0	0	0	0	1	1	0	0	0	accessory
OG0039604	0	0	0	0	0	0	0	0	1	1	0	0	0	accessory
OG0039605	0	0	0	0	0	0	0	0	1	1	0	0	0	accessory
OG0039606	0	0	0	0	0	0	0	0	1	1	0	0	0	accessory
OG0039607	0	0	0	0	0	0	0	0	1	1	0	0	0	accessory
OG0039608	0	0	0	0	0	0	0	0	1	1	0	0	0	accessory
OG0039609	0	0	0	0	0	0	0	0	1	1	0	0	0	accessory
OG0039610	0	0	0	0	0	0	0	0	1	1	0	0	0	accessory
OG0039611	0	0	0	0	0	0	0	0	2	0	0	0	0	M. textilis
OG0039612	0	0	0	0	0	0	0	0	1	1	0	0	0	accessory
OG0039613	0	0	0	0	0	0	0	0	1	1	0	0	0	accessory
OG0039614	0	0	0	0	0	0	0	0	1	1	0	0	0	accessory
OG0039615	0	0	0	0	0	1	0	0	1	0	0	0	0	accessory
OG0039616	0	0	0	0	0	0	0	0	1	1	0	0	0	accessory
OG0039617	0	0	0	0	0	0	0	0	1	1	0	0	0	accessory
OG0039618	0	0	0	0	0	0	0	0	1	1	0	0	0	accessory
OG0039619	0	0	0	0	0	0	0	0	1	1	0	0	0	accessory
OG0039620	0	0	0	0	0	1	0	0	1	0	0	0	0	accessory
OG0039621	0	0	0	0	0	0	0	0	1	1	0	0	0	accessory
OG0039622	0	0	0	0	0	0	0	0	2	0	0	0	0	M. textilis
OG0039623	0	0	0	0	0	0	0	0	1	1	0	0	0	accessory
OG0039624	0	0	0	0	0	0	0	0	1	1	0	0	0	accessory
OG0039625	0	0	0	0	0	0	0	0	1	1	0	0	0	accessory
OG0039626	0	0	0	0	0	0	0	0	1	1	0	0	0	accessory
OG0039627	0	0	0	0	0	0	0	0	1	1	0	0	0	accessory
OG0039628	0	0	0	0	0	0	0	0	1	1	0	0	0	accessory
OG0039629	0	0	0	0	0	0	0	0	1	1	0	0	0	accessory
OG0039630	0	0	0	0	0	0	0	0	1	1	0	0	0	accessory
OG0039631	0	0	0	0	0	0	0	0	1	1	0	0	0	accessory
OG0039632	0	0	0	0	0	0	0	0	1	1	0	0	0	accessory
OG0039633	0	0	0	0	0	0	0	0	1	1	0	0	0	accessory
OG0039634	0	0	0	0	0	0	0	0	1	1	0	0	0	accessory
OG0039635	0	0	0	0	0	0	0	0	1	1	0	0	0	accessory
OG0039636	0	0	0	0	0	0	0	0	1	1	0	0	0	accessory
OG0039637	0	0	0	0	0	0	0	0	1	1	0	0	0	accessory
OG0039638	0	0	0	0	0	0	0	0	1	1	0	0	0	accessory
OG0039639	0	0	0	0	0	0	0	0	1	1	0	0	0	accessory
OG0039640	0	0	0	0	0	0	0	0	1	1	0	0	0	accessory
OG0039641	0	0	0	0	0	0	0	0	1	1	0	0	0	accessory
OG0039642	0	0	0	0	0	0	0	0	1	1	0	0	0	accessory
OG0039643	0	0	0	0	0	0	0	0	1	1	0	0	0	accessory
OG0039644	0	0	0	0	0	0	0	0	1	1	0	0	0	accessory
OG0039645	0	0	0	0	0	0	0	0	1	1	0	0	0	accessory
OG0039646	0	0	0	0	0	0	0	0	1	1	0	0	0	accessory
OG0039647	0	0	0	0	0	0	0	0	1	1	0	0	0	accessory
OG0039648	0	0	0	0	0	0	0	0	1	1	0	0	0	accessory
OG0039649	0	0	0	0	0	0	0	0	1	1	0	0	0	accessory
OG0039650	0	0	0	0	0	1	0	0	1	0	0	0	0	accessory
OG0039651	0	0	0	0	0	0	0	0	1	1	0	0	0	accessory
OG0039652	0	0	0	0	0	0	0	0	1	1	0	0	0	accessory
OG0039653	0	0	0	0	0	0	0	0	1	1	0	0	0	accessory
OG0039654	0	0	0	0	0	0	0	0	1	1	0	0	0	accessory
OG0039655	0	0	0	0	0	0	0	0	1	1	0	0	0	accessory
OG0039656	0	0	0	0	0	0	0	0	1	1	0	0	0	accessory
OG0039657	0	0	0	0	0	0	0	0	1	1	0	0	0	accessory
OG0039658	0	0	0	0	0	0	0	0	1	1	0	0	0	accessory
OG0039659	0	0	0	0	0	0	0	0	1	1	0	0	0	accessory
OG0039660	0	0	0	0	0	0	0	0	1	1	0	0	0	accessory
OG0039661	0	0	0	0	0	0	0	0	1	1	0	0	0	accessory
OG0039662	0	0	0	0	0	0	0	0	2	0	0	0	0	M. textilis
OG0039663	0	0	0	0	0	0	0	0	1	1	0	0	0	accessory
OG0039664	0	0	0	0	0	0	0	0	1	1	0	0	0	accessory
OG0039665	0	0	0	0	0	0	0	0	1	1	0	0	0	accessory
OG0039666	0	0	0	0	0	0	0	0	2	0	0	0	0	M. textilis
OG0039667	0	0	0	0	0	0	0	0	1	1	0	0	0	accessory
OG0039668	0	0	0	0	0	0	0	0	1	1	0	0	0	accessory
OG0039669	0	0	0	0	0	0	0	0	1	1	0	0	0	accessory
OG0039670	0	0	0	0	0	0	0	0	1	1	0	0	0	accessory
OG0039671	0	0	0	0	0	0	0	0	1	1	0	0	0	accessory
OG0039672	0	0	0	0	0	0	0	0	1	1	0	0	0	accessory
OG0039673	0	0	0	0	0	0	0	0	1	1	0	0	0	accessory
OG0039674	0	0	0	0	0	0	0	0	1	1	0	0	0	accessory
OG0039675	0	0	0	0	0	0	0	0	1	1	0	0	0	accessory
OG0039676	0	0	0	0	0	0	0	0	1	1	0	0	0	accessory
OG0039677	0	0	0	0	0	0	0	0	1	1	0	0	0	accessory
OG0039678	0	0	0	0	0	0	0	0	1	1	0	0	0	accessory
OG0039679	0	0	0	0	0	0	0	0	2	0	0	0	0	M. textilis
OG0039680	0	0	0	0	0	0	0	0	1	1	0	0	0	accessory
OG0039681	0	0	0	0	0	0	0	0	1	1	0	0	0	accessory
OG0039682	0	0	0	0	0	0	0	0	1	1	0	0	0	accessory
OG0039683	0	0	0	0	0	0	0	0	1	1	0	0	0	accessory
OG0039684	0	0	0	0	0	0	0	0	1	1	0	0	0	accessory
OG0039685	0	0	0	0	0	0	0	0	1	1	0	0	0	accessory
OG0039686	0	0	0	0	0	0	0	0	1	1	0	0	0	accessory
OG0039687	0	0	0	0	0	0	0	0	1	1	0	0	0	accessory
OG0039688	0	0	0	0	0	0	0	0	1	1	0	0	0	accessory
OG0039689	0	0	0	0	0	0	0	0	1	1	0	0	0	accessory
OG0039690	0	0	0	0	0	1	0	0	1	0	0	0	0	accessory
OG0039691	0	0	0	0	0	0	0	0	1	1	0	0	0	accessory
OG0039692	0	0	0	0	0	0	0	0	1	1	0	0	0	accessory
OG0039693	0	0	0	0	0	0	0	0	1	1	0	0	0	accessory
OG0039694	0	0	0	0	0	0	0	0	1	1	0	0	0	accessory
OG0039695	0	0	0	0	0	0	0	0	1	1	0	0	0	accessory
OG0039696	0	0	0	0	0	0	0	0	1	1	0	0	0	accessory
OG0039697	0	0	0	0	0	0	0	0	1	1	0	0	0	accessory
OG0039698	0	0	0	0	0	0	0	0	1	1	0	0	0	accessory
OG0039699	0	0	0	0	0	0	0	0	1	1	0	0	0	accessory
OG0039700	0	0	0	0	0	0	0	0	1	1	0	0	0	accessory
OG0039701	0	0	0	0	0	0	0	0	1	1	0	0	0	accessory
OG0039702	0	0	0	0	0	0	0	0	1	1	0	0	0	accessory
OG0039703	0	0	0	0	0	0	0	0	1	1	0	0	0	accessory
OG0039704	0	0	0	0	0	0	0	0	1	1	0	0	0	accessory
OG0039705	0	0	0	0	0	0	0	0	1	1	0	0	0	accessory
OG0039706	0	0	0	0	0	0	0	0	1	1	0	0	0	accessory
OG0039707	0	0	0	0	0	0	0	0	1	1	0	0	0	accessory
OG0039708	0	0	0	0	0	0	0	0	1	1	0	0	0	accessory
OG0039709	0	0	0	0	0	0	0	0	1	1	0	0	0	accessory
OG0039710	0	0	0	0	0	0	0	0	1	1	0	0	0	accessory
OG0039711	0	0	0	0	0	0	0	0	1	1	0	0	0	accessory
OG0039712	0	0	0	0	0	0	0	0	1	1	0	0	0	accessory
OG0039713	0	0	0	0	0	0	0	0	1	1	0	0	0	accessory
OG0039714	0	0	0	0	0	0	0	0	1	1	0	0	0	accessory
OG0039715	0	0	0	0	0	0	0	0	1	1	0	0	0	accessory
OG0039716	0	0	0	0	0	0	0	0	1	1	0	0	0	accessory
OG0039717	0	0	0	0	0	0	0	0	1	1	0	0	0	accessory
OG0039718	0	0	0	0	0	0	0	0	1	1	0	0	0	accessory
OG0039719	0	0	0	0	0	0	0	0	1	1	0	0	0	accessory
OG0039720	0	0	0	0	0	0	0	0	1	1	0	0	0	accessory
OG0039721	0	0	0	0	0	0	0	0	1	1	0	0	0	accessory
OG0039722	0	0	0	0	0	0	0	0	1	1	0	0	0	accessory
OG0039723	0	0	0	0	0	0	0	0	1	1	0	0	0	accessory
OG0039724	0	0	0	0	0	0	0	0	1	1	0	0	0	accessory
OG0039725	0	0	0	0	0	0	0	0	1	1	0	0	0	accessory
OG0039726	0	0	0	0	0	0	0	0	1	1	0	0	0	accessory
OG0039727	0	0	0	0	0	0	0	0	1	1	0	0	0	accessory
OG0039728	0	0	0	0	0	0	0	0	1	1	0	0	0	accessory
OG0039729	0	0	0	0	0	0	0	0	1	1	0	0	0	accessory
OG0039730	0	0	0	0	0	0	0	0	1	1	0	0	0	accessory
OG0039731	0	0	0	0	0	0	0	0	1	1	0	0	0	accessory
OG0039732	0	0	0	0	0	0	0	0	1	1	0	0	0	accessory
OG0039733	0	0	0	0	0	0	0	0	1	1	0	0	0	accessory
OG0039734	0	0	0	0	0	1	0	0	1	0	0	0	0	accessory
OG0039735	0	0	0	0	0	0	0	0	1	1	0	0	0	accessory
OG0039736	0	0	0	0	0	0	0	0	1	1	0	0	0	accessory
OG0039737	0	0	0	0	0	0	0	0	1	1	0	0	0	accessory
OG0039738	0	0	0	0	0	0	0	0	1	1	0	0	0	accessory
OG0039739	0	0	0	0	0	0	0	0	1	1	0	0	0	accessory
OG0039740	0	0	0	0	0	0	0	0	1	1	0	0	0	accessory
OG0039741	0	0	0	0	0	0	0	0	1	1	0	0	0	accessory
OG0039742	0	0	0	0	0	0	0	0	1	1	0	0	0	accessory
OG0039743	0	0	0	0	0	0	0	0	2	0	0	0	0	M. textilis
OG0039744	0	0	0	0	0	0	0	0	1	1	0	0	0	accessory
OG0039745	0	0	0	0	0	0	0	0	1	1	0	0	0	accessory
OG0039746	0	0	0	0	0	0	0	0	1	1	0	0	0	accessory
OG0039747	0	0	0	0	0	0	0	0	1	1	0	0	0	accessory
OG0039748	0	0	0	0	0	0	0	0	1	1	0	0	0	accessory
OG0039749	0	0	0	0	0	1	0	0	1	0	0	0	0	accessory
OG0039750	0	0	0	0	0	0	0	0	1	1	0	0	0	accessory
OG0039751	0	0	0	0	0	0	0	0	1	1	0	0	0	accessory
OG0039752	0	0	0	0	0	0	0	0	1	1	0	0	0	accessory
OG0039753	0	0	0	0	0	0	0	0	1	1	0	0	0	accessory
OG0039754	0	0	0	0	0	0	0	0	1	1	0	0	0	accessory
OG0039755	0	0	0	0	0	0	0	0	1	1	0	0	0	accessory
OG0039756	0	0	0	0	0	0	0	0	1	1	0	0	0	accessory
OG0039757	0	0	0	0	0	0	0	0	1	1	0	0	0	accessory
OG0039758	0	0	0	0	0	0	0	0	1	1	0	0	0	accessory
OG0039759	0	0	0	0	0	0	0	0	1	1	0	0	0	accessory
OG0039760	0	0	0	0	0	0	0	0	1	1	0	0	0	accessory
OG0039761	0	0	0	0	0	0	0	0	1	1	0	0	0	accessory
OG0039762	0	0	0	0	0	0	0	0	1	1	0	0	0	accessory
OG0039763	0	0	0	0	0	0	0	0	1	1	0	0	0	accessory
OG0039764	0	0	0	0	0	0	0	0	1	1	0	0	0	accessory
OG0039765	0	0	0	0	0	0	0	0	1	1	0	0	0	accessory
OG0039766	0	0	0	0	0	0	0	0	1	1	0	0	0	accessory
OG0039767	0	0	0	0	0	0	0	0	1	1	0	0	0	accessory
OG0039768	0	0	0	0	0	0	0	0	1	1	0	0	0	accessory
OG0039769	0	0	0	0	0	0	0	0	1	1	0	0	0	accessory
OG0039770	0	0	0	0	0	0	0	0	1	1	0	0	0	accessory
OG0039771	0	0	0	0	0	0	0	0	1	1	0	0	0	accessory
OG0039772	0	0	0	0	0	0	0	0	1	1	0	0	0	accessory
OG0039773	0	0	0	0	0	0	0	0	1	1	0	0	0	accessory
OG0039774	0	0	0	0	0	0	0	0	1	1	0	0	0	accessory
OG0039775	0	0	0	0	0	0	0	0	1	1	0	0	0	accessory
OG0039776	0	0	0	0	0	0	0	0	1	1	0	0	0	accessory
OG0039777	0	0	0	0	0	0	0	0	1	1	0	0	0	accessory
OG0039778	0	0	0	0	0	0	0	0	1	1	0	0	0	accessory
OG0039779	0	0	0	0	0	0	0	0	1	1	0	0	0	accessory
OG0039780	0	0	0	0	0	0	0	0	1	1	0	0	0	accessory
OG0039781	0	0	0	0	0	0	0	0	1	1	0	0	0	accessory
OG0039782	0	0	0	0	0	0	0	0	1	1	0	0	0	accessory
OG0039783	0	0	0	0	0	0	0	0	1	1	0	0	0	accessory
OG0039784	0	0	0	0	0	0	0	0	1	1	0	0	0	accessory
OG0039785	0	0	0	0	0	0	0	0	1	1	0	0	0	accessory
OG0039786	0	0	0	0	0	0	0	0	1	1	0	0	0	accessory
OG0039787	0	0	0	0	0	0	0	0	1	1	0	0	0	accessory
OG0039788	0	0	0	0	0	0	0	0	1	1	0	0	0	accessory
OG0039789	0	0	0	0	0	0	0	0	2	0	0	0	0	M. textilis
OG0039790	0	0	0	0	0	0	0	0	1	1	0	0	0	accessory
OG0039791	0	0	0	0	0	0	0	0	1	1	0	0	0	accessory
OG0039792	0	0	0	0	0	0	0	0	1	1	0	0	0	accessory
OG0039793	0	0	0	0	0	0	0	0	1	1	0	0	0	accessory
OG0039794	0	0	0	0	0	0	0	0	1	1	0	0	0	accessory
OG0039795	0	0	0	0	0	0	0	0	1	1	0	0	0	accessory
OG0039796	0	0	0	0	0	0	0	0	1	1	0	0	0	accessory
OG0039797	0	0	0	0	0	0	0	0	2	0	0	0	0	M. textilis
OG0039798	0	0	0	0	0	0	0	0	2	0	0	0	0	M. textilis
OG0039799	0	0	0	0	0	0	0	0	1	1	0	0	0	accessory
OG0039800	0	0	0	0	0	0	0	0	1	1	0	0	0	accessory
OG0039801	0	0	0	0	0	0	0	0	1	1	0	0	0	accessory
OG0039802	0	0	0	0	0	0	0	0	1	1	0	0	0	accessory
OG0039803	0	0	0	0	0	0	0	0	1	1	0	0	0	accessory
OG0039804	0	0	0	0	0	0	0	0	1	1	0	0	0	accessory
OG0039805	0	0	0	0	0	0	0	0	1	1	0	0	0	accessory
OG0039806	0	0	0	0	0	0	0	0	1	1	0	0	0	accessory
OG0039807	0	0	0	0	0	0	0	0	1	1	0	0	0	accessory
OG0039808	0	0	0	0	0	0	0	0	1	1	0	0	0	accessory
OG0039809	0	0	0	0	0	0	0	0	1	1	0	0	0	accessory
OG0039810	0	0	0	0	0	0	0	0	1	1	0	0	0	accessory
OG0039811	0	0	0	0	0	0	0	0	1	1	0	0	0	accessory
OG0039812	0	0	0	0	0	0	0	0	2	0	0	0	0	M. textilis
OG0039813	0	0	0	0	0	0	0	0	2	0	0	0	0	M. textilis
OG0039814	0	0	0	0	0	0	0	0	2	0	0	0	0	M. textilis
OG0039815	0	0	0	0	0	0	0	0	2	0	0	0	0	M. textilis
OG0039816	0	0	0	0	0	0	0	0	1	1	0	0	0	accessory
OG0039817	0	0	0	0	0	0	0	0	1	1	0	0	0	accessory
OG0039818	0	0	0	0	0	0	0	0	1	1	0	0	0	accessory
OG0039819	0	0	0	0	0	0	0	0	1	1	0	0	0	accessory
OG0039820	0	0	0	0	0	0	0	0	1	1	0	0	0	accessory
OG0039821	0	0	0	0	0	0	0	0	1	1	0	0	0	accessory
OG0039822	0	0	0	0	0	0	0	0	1	1	0	0	0	accessory
OG0039823	0	0	0	0	0	0	0	0	1	1	0	0	0	accessory
OG0039824	0	0	0	0	0	0	0	0	1	1	0	0	0	accessory
OG0039825	0	0	0	0	0	0	0	0	1	1	0	0	0	accessory
OG0039826	0	0	0	0	0	0	0	0	1	1	0	0	0	accessory
OG0039827	0	0	0	0	0	0	0	0	1	1	0	0	0	accessory
OG0039828	0	0	0	0	0	0	0	0	1	1	0	0	0	accessory
OG0039829	0	0	0	0	0	0	0	0	1	1	0	0	0	accessory
OG0039830	0	0	0	0	0	0	0	0	1	1	0	0	0	accessory
OG0039831	0	0	0	0	0	0	0	0	1	1	0	0	0	accessory
OG0039832	0	0	0	0	0	1	0	0	1	0	0	0	0	accessory
OG0039833	0	0	0	0	0	0	0	0	1	1	0	0	0	accessory
OG0039834	0	0	0	0	0	0	0	0	1	1	0	0	0	accessory
OG0039835	0	0	0	0	0	0	0	0	1	1	0	0	0	accessory
OG0039836	0	0	0	0	0	0	0	0	1	1	0	0	0	accessory
OG0039837	0	0	0	0	0	0	0	0	1	1	0	0	0	accessory
OG0039838	0	0	0	0	0	0	0	0	1	1	0	0	0	accessory
OG0039839	0	0	0	0	0	0	0	0	1	1	0	0	0	accessory
OG0039840	0	0	0	0	0	1	0	0	1	0	0	0	0	accessory
OG0039841	0	0	0	0	0	0	0	0	1	1	0	0	0	accessory
OG0039842	0	0	0	0	0	0	0	0	1	1	0	0	0	accessory
OG0039843	0	0	0	0	0	1	0	0	1	0	0	0	0	accessory
OG0039844	0	0	0	0	0	0	0	0	1	1	0	0	0	accessory
OG0039845	0	0	0	0	0	1	0	0	1	0	0	0	0	accessory
OG0039846	0	0	0	0	0	0	0	0	1	1	0	0	0	accessory
OG0039847	0	0	0	0	0	0	0	0	1	1	0	0	0	accessory
OG0039848	0	0	0	0	0	0	0	0	1	1	0	0	0	accessory
OG0039849	0	0	0	0	0	0	0	0	1	1	0	0	0	accessory
OG0039850	0	0	0	0	0	0	0	0	2	0	0	0	0	M. textilis
OG0039851	0	0	0	0	0	0	0	0	1	1	0	0	0	accessory
OG0039852	0	0	0	0	0	0	0	0	1	1	0	0	0	accessory
OG0039853	0	0	0	0	0	0	0	0	1	1	0	0	0	accessory
OG0039854	0	0	0	0	0	0	0	0	1	1	0	0	0	accessory
OG0039855	0	0	0	0	0	0	0	0	1	1	0	0	0	accessory
OG0039856	0	0	0	0	0	0	0	0	1	1	0	0	0	accessory
OG0039857	0	0	0	0	0	0	0	0	1	1	0	0	0	accessory
OG0039858	0	0	0	0	0	0	0	0	1	1	0	0	0	accessory
OG0039859	0	0	0	0	0	0	0	0	1	1	0	0	0	accessory
OG0039860	0	0	0	0	0	0	0	0	1	1	0	0	0	accessory
OG0039861	0	0	0	0	0	0	0	0	1	1	0	0	0	accessory
OG0039862	0	0	0	0	0	1	0	0	1	0	0	0	0	accessory
OG0039863	0	0	0	0	0	0	0	0	1	1	0	0	0	accessory
OG0039864	0	0	0	0	0	0	0	0	1	1	0	0	0	accessory
OG0039865	0	0	0	0	0	0	0	0	1	1	0	0	0	accessory
OG0039866	0	0	0	0	0	0	0	0	1	1	0	0	0	accessory
OG0039867	0	0	0	0	0	0	0	0	1	1	0	0	0	accessory
OG0039868	0	0	0	0	0	0	0	0	1	1	0	0	0	accessory
OG0039869	0	0	0	0	0	0	0	0	1	1	0	0	0	accessory
OG0039870	0	0	0	0	0	0	0	0	1	1	0	0	0	accessory
OG0039871	0	0	0	0	0	0	0	0	1	1	0	0	0	accessory
OG0039872	0	0	0	0	0	0	0	0	1	1	0	0	0	accessory
OG0039873	0	0	0	0	0	0	0	0	1	1	0	0	0	accessory
OG0039874	0	0	0	0	0	0	0	0	1	1	0	0	0	accessory
OG0039875	0	0	0	0	0	0	0	0	1	1	0	0	0	accessory
OG0039876	0	0	0	0	0	0	0	0	1	1	0	0	0	accessory
OG0039877	0	0	0	0	0	0	0	0	1	1	0	0	0	accessory
OG0039878	0	0	0	0	0	0	0	0	1	1	0	0	0	accessory
OG0039879	0	0	0	0	0	0	0	0	1	1	0	0	0	accessory
OG0039880	0	0	0	0	0	0	0	0	1	1	0	0	0	accessory
OG0039881	0	0	0	0	0	0	0	0	1	1	0	0	0	accessory
OG0039882	0	0	0	0	0	0	0	0	1	1	0	0	0	accessory
OG0039883	0	0	0	0	0	0	0	0	1	1	0	0	0	accessory
OG0039884	0	0	0	0	0	0	0	0	1	1	0	0	0	accessory
OG0039885	0	0	0	0	0	0	0	0	1	1	0	0	0	accessory
OG0039886	0	0	0	0	0	0	0	0	1	1	0	0	0	accessory
OG0039887	0	0	0	0	0	0	0	0	1	1	0	0	0	accessory
OG0039888	0	0	0	0	0	0	0	0	1	1	0	0	0	accessory
OG0039889	0	0	0	0	0	0	0	0	2	0	0	0	0	M. textilis
OG0039890	0	0	0	0	0	0	0	0	1	1	0	0	0	accessory
OG0039891	0	0	0	0	0	0	0	0	1	1	0	0	0	accessory
OG0039892	0	0	0	0	0	0	0	0	1	1	0	0	0	accessory
OG0039893	0	0	0	0	0	0	0	0	1	1	0	0	0	accessory
OG0039894	0	0	0	0	0	0	0	0	1	1	0	0	0	accessory
OG0039895	0	0	0	0	0	0	0	0	1	1	0	0	0	accessory
OG0039896	0	0	0	0	0	0	0	0	1	1	0	0	0	accessory
OG0039897	0	0	0	0	0	0	0	0	1	1	0	0	0	accessory
OG0039898	0	0	0	0	0	0	0	0	1	1	0	0	0	accessory
OG0039899	0	0	0	0	0	0	0	0	1	1	0	0	0	accessory
OG0039900	0	0	0	0	0	0	0	0	1	1	0	0	0	accessory
OG0039901	0	0	0	0	0	0	0	0	1	1	0	0	0	accessory
OG0039902	0	0	0	0	0	0	0	0	1	1	0	0	0	accessory
OG0039903	0	0	0	0	0	0	0	0	1	1	0	0	0	accessory
OG0039904	0	0	0	0	0	0	0	0	1	1	0	0	0	accessory
OG0039905	0	0	0	0	0	0	0	0	1	1	0	0	0	accessory
OG0039906	0	0	0	0	0	0	0	0	1	1	0	0	0	accessory
OG0039907	0	0	0	0	0	0	0	0	1	1	0	0	0	accessory
OG0039908	0	0	0	0	0	0	0	0	1	1	0	0	0	accessory
OG0039909	0	0	0	0	0	0	0	0	1	1	0	0	0	accessory
OG0039910	0	0	0	0	0	1	0	0	1	0	0	0	0	accessory
OG0039911	0	0	0	0	0	0	0	0	1	1	0	0	0	accessory
OG0039912	0	0	0	0	0	0	0	0	1	1	0	0	0	accessory
OG0039913	0	0	0	0	0	0	0	0	1	1	0	0	0	accessory
OG0039914	0	0	0	0	0	0	0	0	1	1	0	0	0	accessory
OG0039915	0	0	0	0	0	0	0	0	1	1	0	0	0	accessory
OG0039916	0	0	0	0	0	0	0	0	1	1	0	0	0	accessory
OG0039917	0	0	0	0	0	0	0	0	1	1	0	0	0	accessory
OG0039918	0	0	0	0	0	0	0	0	1	1	0	0	0	accessory
OG0039919	0	0	0	0	0	0	0	0	1	1	0	0	0	accessory
OG0039920	0	0	0	0	0	0	0	0	1	1	0	0	0	accessory
OG0039921	0	0	0	0	0	0	0	0	1	1	0	0	0	accessory
OG0039922	0	0	0	0	0	0	0	0	1	1	0	0	0	accessory
OG0039923	0	0	0	0	0	0	0	0	2	0	0	0	0	M. textilis
OG0039924	0	0	0	0	0	0	0	0	1	1	0	0	0	accessory
OG0039925	0	0	0	0	0	0	0	0	1	1	0	0	0	accessory
OG0039926	0	0	0	0	0	0	0	0	1	1	0	0	0	accessory
OG0039927	0	0	0	0	0	0	0	0	1	1	0	0	0	accessory
OG0039928	0	0	0	0	0	0	0	0	1	1	0	0	0	accessory
OG0039929	0	0	0	0	0	0	0	0	1	1	0	0	0	accessory
OG0039930	0	0	0	0	0	0	0	0	1	1	0	0	0	accessory
OG0039931	0	0	0	0	0	0	0	0	1	1	0	0	0	accessory
OG0039932	0	0	0	0	0	0	0	0	1	1	0	0	0	accessory
OG0039933	0	0	0	0	0	0	0	0	1	1	0	0	0	accessory
OG0039934	0	0	0	0	0	0	0	0	1	1	0	0	0	accessory
OG0039935	0	0	0	0	0	0	0	0	1	1	0	0	0	accessory
OG0039936	0	0	0	0	0	0	0	0	1	1	0	0	0	accessory
OG0039937	0	0	0	0	0	1	0	0	1	0	0	0	0	accessory
OG0039938	0	0	0	0	0	0	0	0	1	1	0	0	0	accessory
OG0039939	0	0	0	0	0	0	0	0	1	1	0	0	0	accessory
OG0039940	0	0	0	0	0	0	0	0	1	1	0	0	0	accessory
OG0039941	0	0	0	0	0	0	0	0	1	1	0	0	0	accessory
OG0039942	0	0	0	0	0	0	0	0	1	1	0	0	0	accessory
OG0039943	0	0	0	0	0	0	0	0	1	1	0	0	0	accessory
OG0039944	0	0	0	0	0	0	0	0	1	1	0	0	0	accessory
OG0039945	0	0	0	0	0	0	0	0	2	0	0	0	0	M. textilis
OG0039946	0	0	0	0	0	0	0	0	1	1	0	0	0	accessory
OG0039947	0	0	0	0	0	0	0	0	1	1	0	0	0	accessory
OG0039948	0	0	0	0	0	0	0	0	1	1	0	0	0	accessory
OG0039949	0	0	0	0	0	1	0	0	0	1	0	0	0	accessory
OG0039950	0	0	0	0	0	0	0	0	0	2	0	0	0	M. troglodytarum
OG0039951	0	0	0	0	0	0	0	0	0	2	0	0	0	M. troglodytarum
OG0039952	0	0	0	0	0	0	0	0	0	2	0	0	0	M. troglodytarum
OG0039953	0	0	0	0	0	0	0	0	0	2	0	0	0	M. troglodytarum
OG0039954	0	0	0	0	0	0	0	0	0	2	0	0	0	M. troglodytarum
OG0039955	0	0	0	0	0	0	0	0	0	2	0	0	0	M. troglodytarum
OG0039956	0	0	0	0	0	1	0	0	0	1	0	0	0	accessory
OG0039957	0	0	0	0	0	0	0	0	0	2	0	0	0	M. troglodytarum
OG0039958	0	0	0	0	0	1	0	0	0	1	0	0	0	accessory
OG0039959	0	0	0	0	0	1	0	0	0	1	0	0	0	accessory
OG0039960	0	0	0	0	0	1	0	0	0	1	0	0	0	accessory
OG0039961	0	0	0	0	0	0	0	0	0	2	0	0	0	M. troglodytarum
OG0039962	0	0	0	0	0	0	0	0	0	2	0	0	0	M. troglodytarum
OG0039963	0	0	0	0	0	0	0	0	0	2	0	0	0	M. troglodytarum
OG0039964	0	0	0	0	0	0	0	0	0	2	0	0	0	M. troglodytarum
OG0039965	0	0	0	0	0	0	0	0	0	2	0	0	0	M. troglodytarum
OG0039966	0	0	0	0	0	1	0	0	0	1	0	0	0	accessory
OG0039967	0	0	0	0	0	0	0	0	0	2	0	0	0	M. troglodytarum
OG0039968	0	0	0	0	0	0	0	0	0	2	0	0	0	M. troglodytarum
OG0039969	0	0	0	0	0	0	0	0	0	2	0	0	0	M. troglodytarum
OG0039970	0	0	0	0	0	0	0	0	0	2	0	0	0	M. troglodytarum
OG0039971	0	0	0	0	0	0	0	0	0	2	0	0	0	M. troglodytarum
OG0039972	0	0	0	0	0	1	0	0	0	1	0	0	0	accessory
OG0039973	0	0	0	0	0	1	0	0	0	1	0	0	0	accessory
OG0039974	0	0	0	0	0	0	0	0	0	2	0	0	0	M. troglodytarum
OG0039975	0	0	0	0	0	0	0	0	0	2	0	0	0	M. troglodytarum
OG0039976	0	0	0	0	0	1	0	0	0	1	0	0	0	accessory
OG0039977	0	0	0	0	0	0	0	0	0	2	0	0	0	M. troglodytarum
OG0039978	0	0	0	0	0	0	0	0	0	2	0	0	0	M. troglodytarum
OG0039979	0	0	0	0	0	0	0	0	0	2	0	0	0	M. troglodytarum
OG0039980	0	0	0	0	0	0	0	0	0	2	0	0	0	M. troglodytarum
OG0039981	0	0	0	0	0	0	0	0	0	2	0	0	0	M. troglodytarum
OG0039982	0	0	0	0	0	1	0	0	0	1	0	0	0	accessory
OG0039983	0	0	0	0	0	0	0	0	0	2	0	0	0	M. troglodytarum
OG0039984	0	0	0	0	0	1	0	0	0	1	0	0	0	accessory
OG0039985	0	0	0	0	0	1	0	0	0	1	0	0	0	accessory
OG0039986	0	0	0	0	0	0	0	0	0	2	0	0	0	M. troglodytarum
OG0039987	0	0	0	0	0	1	0	0	0	1	0	0	0	accessory
OG0039988	0	0	0	0	0	1	0	0	0	1	0	0	0	accessory
OG0039989	0	0	0	0	0	0	0	0	0	2	0	0	0	M. troglodytarum
OG0039990	0	0	0	0	0	0	0	0	0	2	0	0	0	M. troglodytarum
OG0039991	0	0	0	0	0	1	0	0	0	1	0	0	0	accessory
OG0039992	0	0	0	0	0	1	0	0	0	1	0	0	0	accessory
OG0039993	0	0	0	0	0	0	0	0	0	2	0	0	0	M. troglodytarum
OG0039994	0	0	0	0	0	0	0	0	0	2	0	0	0	M. troglodytarum
OG0039995	0	0	0	0	0	0	0	0	0	2	0	0	0	M. troglodytarum
OG0039996	0	0	0	0	0	1	0	0	0	1	0	0	0	accessory
OG0039997	0	0	0	0	0	0	0	0	0	2	0	0	0	M. troglodytarum
OG0039998	0	0	0	0	0	0	0	0	0	2	0	0	0	M. troglodytarum
OG0039999	0	0	0	0	0	0	0	0	0	2	0	0	0	M. troglodytarum
OG0040000	0	0	0	0	0	0	0	0	0	2	0	0	0	M. troglodytarum
OG0040001	0	0	0	0	0	0	0	0	0	2	0	0	0	M. troglodytarum
OG0040002	0	0	0	0	0	1	0	0	0	1	0	0	0	accessory
OG0040003	0	0	0	0	0	0	0	0	0	2	0	0	0	M. troglodytarum
OG0040004	0	0	0	0	0	0	0	0	0	2	0	0	0	M. troglodytarum
OG0040005	0	0	0	0	0	1	0	0	0	1	0	0	0	accessory
OG0040006	0	0	0	0	0	0	0	0	0	2	0	0	0	M. troglodytarum
OG0040007	0	0	0	0	0	0	0	0	0	2	0	0	0	M. troglodytarum
OG0040008	0	0	0	0	0	0	0	0	0	2	0	0	0	M. troglodytarum
OG0040009	0	0	0	0	0	0	0	0	0	2	0	0	0	M. troglodytarum
OG0040010	0	0	0	0	0	0	0	0	0	2	0	0	0	M. troglodytarum
OG0040011	0	0	0	0	0	0	0	0	0	2	0	0	0	M. troglodytarum
OG0040012	0	0	0	0	0	0	0	0	0	2	0	0	0	M. troglodytarum
OG0040013	0	0	0	0	0	0	0	0	0	2	0	0	0	M. troglodytarum
OG0040014	0	0	0	0	0	0	0	0	0	2	0	0	0	M. troglodytarum
OG0040015	0	0	0	0	0	0	0	0	0	2	0	0	0	M. troglodytarum
OG0040016	0	0	0	0	0	0	0	0	0	2	0	0	0	M. troglodytarum
OG0040017	0	0	0	0	0	0	0	0	0	2	0	0	0	M. troglodytarum
OG0040018	0	0	0	0	0	1	0	0	0	1	0	0	0	accessory
OG0040019	0	0	0	0	0	1	0	0	0	1	0	0	0	accessory
OG0040020	0	0	0	0	0	0	0	0	0	2	0	0	0	M. troglodytarum
OG0040021	0	0	0	0	0	1	0	0	0	1	0	0	0	accessory
OG0040022	0	0	0	0	0	0	0	0	0	2	0	0	0	M. troglodytarum
OG0040023	0	0	0	0	0	1	0	0	0	1	0	0	0	accessory
OG0040024	0	0	0	0	0	0	0	0	0	2	0	0	0	M. troglodytarum
OG0040025	0	0	0	0	0	1	0	0	0	1	0	0	0	accessory
OG0040026	0	0	0	0	0	1	0	0	0	1	0	0	0	accessory
OG0040027	0	0	0	0	0	1	0	0	0	1	0	0	0	accessory
OG0040028	0	0	0	0	0	1	0	0	0	1	0	0	0	accessory
OG0040029	0	0	0	0	0	1	0	0	0	1	0	0	0	accessory
OG0040030	0	0	0	0	0	1	0	0	0	1	0	0	0	accessory
OG0040031	0	0	0	0	0	1	0	0	0	1	0	0	0	accessory
OG0040032	0	0	0	0	0	1	0	0	0	1	0	0	0	accessory
OG0040033	0	0	0	0	0	0	0	0	0	2	0	0	0	M. troglodytarum
OG0040034	0	0	0	0	0	0	0	0	0	2	0	0	0	M. troglodytarum
OG0040035	0	0	0	0	0	1	0	0	0	1	0	0	0	accessory
OG0040036	0	0	0	0	0	0	0	0	0	2	0	0	0	M. troglodytarum
OG0040037	0	0	0	0	0	0	0	0	0	2	0	0	0	M. troglodytarum
OG0040038	0	0	0	0	0	0	0	0	0	2	0	0	0	M. troglodytarum
OG0040039	0	0	0	0	0	0	0	0	0	2	0	0	0	M. troglodytarum
OG0040040	0	0	0	0	0	1	0	0	0	1	0	0	0	accessory
OG0040041	0	0	0	0	0	1	0	0	0	1	0	0	0	accessory
OG0040042	0	0	0	0	0	1	0	0	0	1	0	0	0	accessory
OG0040043	0	0	0	0	0	1	0	0	0	1	0	0	0	accessory
OG0040044	0	0	0	0	0	1	0	0	0	1	0	0	0	accessory
OG0040045	0	0	0	0	0	1	0	0	0	1	0	0	0	accessory
OG0040046	0	0	0	0	0	1	0	0	0	1	0	0	0	accessory
OG0040047	0	0	0	0	0	1	0	0	0	1	0	0	0	accessory
OG0040048	0	0	0	0	0	0	0	0	0	2	0	0	0	M. troglodytarum
OG0040049	0	0	0	0	0	0	0	0	0	2	0	0	0	M. troglodytarum
OG0040050	0	0	0	0	0	0	0	0	0	2	0	0	0	M. troglodytarum
OG0040051	0	0	0	0	0	0	0	0	0	2	0	0	0	M. troglodytarum
OG0040052	0	0	0	0	0	1	0	0	0	1	0	0	0	accessory
OG0040053	0	0	0	0	0	1	0	0	0	1	0	0	0	accessory
OG0040054	0	0	0	0	0	0	0	0	0	2	0	0	0	M. troglodytarum
OG0040055	0	0	0	0	0	0	0	0	0	2	0	0	0	M. troglodytarum
OG0040056	0	0	0	0	0	1	0	0	0	1	0	0	0	accessory
OG0040057	0	0	0	0	0	1	0	0	0	1	0	0	0	accessory
OG0040058	0	0	0	0	0	0	0	0	0	2	0	0	0	M. troglodytarum
OG0040059	0	0	0	0	0	0	0	0	0	2	0	0	0	M. troglodytarum
OG0040060	0	0	0	0	0	1	0	0	0	1	0	0	0	accessory
OG0040061	0	0	0	0	0	1	0	0	0	1	0	0	0	accessory
OG0040062	0	0	0	0	0	1	0	0	0	1	0	0	0	accessory
OG0040063	0	0	0	0	0	1	0	0	0	1	0	0	0	accessory
OG0040064	0	0	0	0	0	2	0	0	0	0	0	0	0	M. velutina
OG0040065	0	0	0	0	0	2	0	0	0	0	0	0	0	M. velutina
OG0040066	0	0	0	0	0	2	0	0	0	0	0	0	0	M. velutina
OG0040067	0	0	0	0	0	2	0	0	0	0	0	0	0	M. velutina
OG0040068	0	0	0	0	0	2	0	0	0	0	0	0	0	M. velutina
OG0040069	0	0	0	0	0	2	0	0	0	0	0	0	0	M. velutina
OG0040070	0	0	0	0	0	2	0	0	0	0	0	0	0	M. velutina
OG0040071	0	0	0	0	0	2	0	0	0	0	0	0	0	M. velutina
OG0040072	0	0	0	0	0	2	0	0	0	0	0	0	0	M. velutina
OG0040073	0	0	0	0	0	2	0	0	0	0	0	0	0	M. velutina
OG0040074	0	0	0	0	0	2	0	0	0	0	0	0	0	M. velutina
OG0040075	0	0	0	0	0	2	0	0	0	0	0	0	0	M. velutina
OG0040076	0	0	0	0	0	2	0	0	0	0	0	0	0	M. velutina
OG0040077	0	0	0	0	0	2	0	0	0	0	0	0	0	M. velutina
OG0040078	0	0	0	0	0	2	0	0	0	0	0	0	0	M. velutina
OG0040079	0	0	0	0	0	2	0	0	0	0	0	0	0	M. velutina
OG0040080	0	0	0	0	0	2	0	0	0	0	0	0	0	M. velutina
OG0040081	0	0	0	0	0	0	0	0	0	0	0	1	0	E. glaucum
OG0040082	0	0	0	0	0	0	0	0	0	0	0	1	0	E. glaucum
OG0040083	0	0	0	0	0	0	0	0	0	0	0	1	0	E. glaucum
OG0040084	0	0	0	0	0	0	0	0	0	0	0	1	0	E. glaucum
OG0040085	0	0	0	0	0	0	0	0	0	0	0	1	0	E. glaucum
OG0040086	0	0	0	0	0	0	0	0	0	0	0	1	0	E. glaucum
OG0040087	0	0	0	0	0	0	0	0	0	0	0	1	0	E. glaucum
OG0040088	0	0	0	0	0	0	0	0	0	0	0	1	0	E. glaucum
OG0040089	0	0	0	0	0	0	0	0	0	0	0	1	0	E. glaucum
OG0040090	0	0	0	0	0	0	0	0	0	0	0	1	0	E. glaucum
OG0040091	0	0	0	0	0	0	0	0	0	0	0	1	0	E. glaucum
OG0040092	0	0	0	0	0	0	0	0	0	0	0	1	0	E. glaucum
OG0040093	0	0	0	0	0	0	0	0	0	0	0	1	0	E. glaucum
OG0040094	0	0	0	0	0	0	0	0	0	0	0	1	0	E. glaucum
OG0040095	0	0	0	0	0	0	0	0	0	0	0	1	0	E. glaucum
OG0040096	0	0	0	0	0	0	0	0	0	0	0	1	0	E. glaucum
OG0040097	0	0	0	0	0	0	0	0	0	0	0	1	0	E. glaucum
OG0040098	0	0	0	0	0	0	0	0	0	0	0	1	0	E. glaucum
OG0040099	0	0	0	0	0	0	0	0	0	0	0	1	0	E. glaucum
OG0040100	0	0	0	0	0	0	0	0	0	0	0	1	0	E. glaucum
OG0040101	0	0	0	0	0	0	0	0	0	0	0	1	0	E. glaucum
OG0040102	0	0	0	0	0	0	0	0	0	0	0	1	0	E. glaucum
OG0040103	0	0	0	0	0	0	0	0	0	0	0	1	0	E. glaucum
OG0040104	0	0	0	0	0	0	0	0	0	0	0	1	0	E. glaucum
OG0040105	0	0	0	0	0	0	0	0	0	0	0	1	0	E. glaucum
OG0040106	0	0	0	0	0	0	0	0	0	0	0	1	0	E. glaucum
OG0040107	0	0	0	0	0	0	0	0	0	0	0	1	0	E. glaucum
OG0040108	0	0	0	0	0	0	0	0	0	0	0	1	0	E. glaucum
OG0040109	0	0	0	0	0	0	0	0	0	0	0	1	0	E. glaucum
OG0040110	0	0	0	0	0	0	0	0	0	0	0	1	0	E. glaucum
OG0040111	0	0	0	0	0	0	0	0	0	0	0	1	0	E. glaucum
OG0040112	0	0	0	0	0	0	0	0	0	0	0	1	0	E. glaucum
OG0040113	0	0	0	0	0	0	0	0	0	0	0	1	0	E. glaucum
OG0040114	0	0	0	0	0	0	0	0	0	0	0	1	0	E. glaucum
OG0040115	0	0	0	0	0	0	0	0	0	0	0	1	0	E. glaucum
OG0040116	0	0	0	0	0	0	0	0	0	0	0	1	0	E. glaucum
OG0040117	0	0	0	0	0	0	0	0	0	0	0	1	0	E. glaucum
OG0040118	0	0	0	0	0	0	0	0	0	0	0	1	0	E. glaucum
OG0040119	0	0	0	0	0	0	0	0	0	0	0	1	0	E. glaucum
OG0040120	0	0	0	0	0	0	0	0	0	0	0	1	0	E. glaucum
OG0040121	0	0	0	0	0	0	0	0	0	0	0	1	0	E. glaucum
OG0040122	0	0	0	0	0	0	0	0	0	0	0	1	0	E. glaucum
OG0040123	0	0	0	0	0	0	0	0	0	0	0	1	0	E. glaucum
OG0040124	0	0	0	0	0	0	0	0	0	0	0	1	0	E. glaucum
OG0040125	0	0	0	0	0	0	0	0	0	0	0	1	0	E. glaucum
OG0040126	0	0	0	0	0	0	0	0	0	0	0	1	0	E. glaucum
OG0040127	0	0	0	0	0	0	0	0	0	0	0	1	0	E. glaucum
OG0040128	0	0	0	0	0	0	0	0	0	0	0	1	0	E. glaucum
OG0040129	0	0	0	0	0	0	0	0	0	0	0	1	0	E. glaucum
OG0040130	0	0	0	0	0	0	0	0	0	0	0	1	0	E. glaucum
OG0040131	0	0	0	0	0	0	0	0	0	0	0	1	0	E. glaucum
OG0040132	0	0	0	0	0	0	0	0	0	0	0	1	0	E. glaucum
OG0040133	0	0	0	0	0	0	0	0	0	0	0	1	0	E. glaucum
OG0040134	0	0	0	0	0	0	0	0	0	0	0	1	0	E. glaucum
OG0040135	0	0	0	0	0	0	0	0	0	0	0	1	0	E. glaucum
OG0040136	0	0	0	0	0	0	0	0	0	0	0	1	0	E. glaucum
OG0040137	0	0	0	0	0	0	0	0	0	0	0	1	0	E. glaucum
OG0040138	0	0	0	0	0	0	0	0	0	0	0	1	0	E. glaucum
OG0040139	0	0	0	0	0	0	0	0	0	0	0	1	0	E. glaucum
OG0040140	0	0	0	0	0	0	0	0	0	0	0	1	0	E. glaucum
OG0040141	0	0	0	0	0	0	0	0	0	0	0	1	0	E. glaucum
OG0040142	0	0	0	0	0	0	0	0	0	0	0	1	0	E. glaucum
OG0040143	0	0	0	0	0	0	0	0	0	0	0	1	0	E. glaucum
OG0040144	0	0	0	0	0	0	0	0	0	0	0	1	0	E. glaucum
OG0040145	0	0	0	0	0	0	0	0	0	0	0	1	0	E. glaucum
OG0040146	0	0	0	0	0	0	0	0	0	0	0	1	0	E. glaucum
OG0040147	0	0	0	0	0	0	0	0	0	0	0	1	0	E. glaucum
OG0040148	0	0	0	0	0	0	0	0	0	0	0	1	0	E. glaucum
OG0040149	0	0	0	0	0	0	0	0	0	0	0	1	0	E. glaucum
OG0040150	0	0	0	0	0	0	0	0	0	0	0	1	0	E. glaucum
OG0040151	0	0	0	0	0	0	0	0	0	0	0	1	0	E. glaucum
OG0040152	0	0	0	0	0	0	0	0	0	0	0	1	0	E. glaucum
OG0040153	0	0	0	0	0	0	0	0	0	0	0	1	0	E. glaucum
OG0040154	0	0	0	0	0	0	0	0	0	0	0	1	0	E. glaucum
OG0040155	0	0	0	0	0	0	0	0	0	0	0	1	0	E. glaucum
OG0040156	0	0	0	0	0	0	0	0	0	0	0	1	0	E. glaucum
OG0040157	0	0	0	0	0	0	0	0	0	0	0	1	0	E. glaucum
OG0040158	0	0	0	0	0	0	0	0	0	0	0	1	0	E. glaucum
OG0040159	0	0	0	0	0	0	0	0	0	0	0	1	0	E. glaucum
OG0040160	0	0	0	0	0	0	0	0	0	0	0	1	0	E. glaucum
OG0040161	0	0	0	0	0	0	0	0	0	0	0	1	0	E. glaucum
OG0040162	0	0	0	0	0	0	0	0	0	0	0	1	0	E. glaucum
OG0040163	0	0	0	0	0	0	0	0	0	0	0	1	0	E. glaucum
OG0040164	0	0	0	0	0	0	0	0	0	0	0	1	0	E. glaucum
OG0040165	0	0	0	0	0	0	0	0	0	0	0	1	0	E. glaucum
OG0040166	0	0	0	0	0	0	0	0	0	0	0	1	0	E. glaucum
OG0040167	0	0	0	0	0	0	0	0	0	0	0	1	0	E. glaucum
OG0040168	0	0	0	0	0	0	0	0	0	0	0	1	0	E. glaucum
OG0040169	0	0	0	0	0	0	0	0	0	0	0	1	0	E. glaucum
OG0040170	0	0	0	0	0	0	0	0	0	0	0	1	0	E. glaucum
OG0040171	0	0	0	0	0	0	0	0	0	0	0	1	0	E. glaucum
OG0040172	0	0	0	0	0	0	0	0	0	0	0	1	0	E. glaucum
OG0040173	0	0	0	0	0	0	0	0	0	0	0	1	0	E. glaucum
OG0040174	0	0	0	0	0	0	0	0	0	0	0	1	0	E. glaucum
OG0040175	0	0	0	0	0	0	0	0	0	0	0	1	0	E. glaucum
OG0040176	0	0	0	0	0	0	0	0	0	0	0	1	0	E. glaucum
OG0040177	0	0	0	0	0	0	0	0	0	0	0	1	0	E. glaucum
OG0040178	0	0	0	0	0	0	0	0	0	0	0	1	0	E. glaucum
OG0040179	0	0	0	0	0	0	0	0	0	0	0	1	0	E. glaucum
OG0040180	0	0	0	0	0	0	0	0	0	0	0	1	0	E. glaucum
OG0040181	0	0	0	0	0	0	0	0	0	0	0	1	0	E. glaucum
OG0040182	0	0	0	0	0	0	0	0	0	0	0	1	0	E. glaucum
OG0040183	0	0	0	0	0	0	0	0	0	0	0	1	0	E. glaucum
OG0040184	0	0	0	0	0	0	0	0	0	0	0	1	0	E. glaucum
OG0040185	0	0	0	0	0	0	0	0	0	0	0	1	0	E. glaucum
OG0040186	0	0	0	0	0	0	0	0	0	0	0	1	0	E. glaucum
OG0040187	0	0	0	0	0	0	0	0	0	0	0	1	0	E. glaucum
OG0040188	0	0	0	0	0	0	0	0	0	0	0	1	0	E. glaucum
OG0040189	0	0	0	0	0	0	0	0	0	0	0	1	0	E. glaucum
OG0040190	0	0	0	0	0	0	0	0	0	0	0	1	0	E. glaucum
OG0040191	0	0	0	0	0	0	0	0	0	0	0	1	0	E. glaucum
OG0040192	0	0	0	0	0	0	0	0	0	0	0	1	0	E. glaucum
OG0040193	0	0	0	0	0	0	0	0	0	0	0	1	0	E. glaucum
OG0040194	0	0	0	0	0	0	0	0	0	0	0	1	0	E. glaucum
OG0040195	0	0	0	0	0	0	0	0	0	0	0	1	0	E. glaucum
OG0040196	0	0	0	0	0	0	0	0	0	0	0	1	0	E. glaucum
OG0040197	0	0	0	0	0	0	0	0	0	0	0	1	0	E. glaucum
OG0040198	0	0	0	0	0	0	0	0	0	0	0	1	0	E. glaucum
OG0040199	0	0	0	0	0	0	0	0	0	0	0	1	0	E. glaucum
OG0040200	0	0	0	0	0	0	0	0	0	0	0	1	0	E. glaucum
OG0040201	0	0	0	0	0	0	0	0	0	0	0	1	0	E. glaucum
OG0040202	0	0	0	0	0	0	0	0	0	0	0	1	0	E. glaucum
OG0040203	0	0	0	0	0	0	0	0	0	0	0	1	0	E. glaucum
OG0040204	0	0	0	0	0	0	0	0	0	0	0	1	0	E. glaucum
OG0040205	0	0	0	0	0	0	0	0	0	0	0	1	0	E. glaucum
OG0040206	0	0	0	0	0	0	0	0	0	0	0	1	0	E. glaucum
OG0040207	0	0	0	0	0	0	0	0	0	0	0	1	0	E. glaucum
OG0040208	0	0	0	0	0	0	0	0	0	0	0	1	0	E. glaucum
OG0040209	0	0	0	0	0	0	0	0	0	0	0	1	0	E. glaucum
OG0040210	0	0	0	0	0	0	0	0	0	0	0	1	0	E. glaucum
OG0040211	0	0	0	0	0	0	0	0	0	0	0	1	0	E. glaucum
OG0040212	0	0	0	0	0	0	0	0	0	0	0	1	0	E. glaucum
OG0040213	0	0	0	0	0	0	0	0	0	0	0	1	0	E. glaucum
OG0040214	0	0	0	0	0	0	0	0	0	0	0	1	0	E. glaucum
OG0040215	0	0	0	0	0	0	0	0	0	0	0	1	0	E. glaucum
OG0040216	0	0	0	0	0	0	0	0	0	0	0	1	0	E. glaucum
OG0040217	0	0	0	0	0	0	0	0	0	0	0	1	0	E. glaucum
OG0040218	0	0	0	0	0	0	0	0	0	0	0	1	0	E. glaucum
OG0040219	0	0	0	0	0	0	0	0	0	0	0	1	0	E. glaucum
OG0040220	0	0	0	0	0	0	0	0	0	0	0	1	0	E. glaucum
OG0040221	0	0	0	0	0	0	0	0	0	0	0	1	0	E. glaucum
OG0040222	0	0	0	0	0	0	0	0	0	0	0	1	0	E. glaucum
OG0040223	0	0	0	0	0	0	0	0	0	0	0	1	0	E. glaucum
OG0040224	0	0	0	0	0	0	0	0	0	0	0	1	0	E. glaucum
OG0040225	0	0	0	0	0	0	0	0	0	0	0	1	0	E. glaucum
OG0040226	0	0	0	0	0	0	0	0	0	0	0	1	0	E. glaucum
OG0040227	0	0	0	0	0	0	0	0	0	0	0	1	0	E. glaucum
OG0040228	0	0	0	0	0	0	0	0	0	0	0	1	0	E. glaucum
OG0040229	0	0	0	0	0	0	0	0	0	0	0	1	0	E. glaucum
OG0040230	0	0	0	0	0	0	0	0	0	0	0	1	0	E. glaucum
OG0040231	0	0	0	0	0	0	0	0	0	0	0	1	0	E. glaucum
OG0040232	0	0	0	0	0	0	0	0	0	0	0	1	0	E. glaucum
OG0040233	0	0	0	0	0	0	0	0	0	0	0	1	0	E. glaucum
OG0040234	0	0	0	0	0	0	0	0	0	0	0	1	0	E. glaucum
OG0040235	0	0	0	0	0	0	0	0	0	0	0	1	0	E. glaucum
OG0040236	0	0	0	0	0	0	0	0	0	0	0	1	0	E. glaucum
OG0040237	0	0	0	0	0	0	0	0	0	0	0	1	0	E. glaucum
OG0040238	0	0	0	0	0	0	0	0	0	0	0	1	0	E. glaucum
OG0040239	0	0	0	0	0	0	0	0	0	0	0	1	0	E. glaucum
OG0040240	0	0	0	0	0	0	0	0	0	0	0	1	0	E. glaucum
OG0040241	0	0	0	0	0	0	0	0	0	0	0	1	0	E. glaucum
OG0040242	0	0	0	0	0	0	0	0	0	0	0	1	0	E. glaucum
OG0040243	0	0	0	0	0	0	0	0	0	0	0	1	0	E. glaucum
OG0040244	0	0	0	0	0	0	0	0	0	0	0	1	0	E. glaucum
OG0040245	0	0	0	0	0	0	0	0	0	0	0	1	0	E. glaucum
OG0040246	0	0	0	0	0	0	0	0	0	0	0	1	0	E. glaucum
OG0040247	0	0	0	0	0	0	0	0	0	0	0	1	0	E. glaucum
OG0040248	0	0	0	0	0	0	0	0	0	0	0	1	0	E. glaucum
OG0040249	0	0	0	0	0	0	0	0	0	0	0	1	0	E. glaucum
OG0040250	0	0	0	0	0	0	0	0	0	0	0	1	0	E. glaucum
OG0040251	0	0	0	0	0	0	0	0	0	0	0	1	0	E. glaucum
OG0040252	0	0	0	0	0	0	0	0	0	0	0	1	0	E. glaucum
OG0040253	0	0	0	0	0	0	0	0	0	0	0	1	0	E. glaucum
OG0040254	0	0	0	0	0	0	0	0	0	0	0	1	0	E. glaucum
OG0040255	0	0	0	0	0	0	0	0	0	0	0	1	0	E. glaucum
OG0040256	0	0	0	0	0	0	0	0	0	0	0	1	0	E. glaucum
OG0040257	0	0	0	0	0	0	0	0	0	0	0	1	0	E. glaucum
OG0040258	0	0	0	0	0	0	0	0	0	0	0	1	0	E. glaucum
OG0040259	0	0	0	0	0	0	0	0	0	0	0	1	0	E. glaucum
OG0040260	0	0	0	0	0	0	0	0	0	0	0	1	0	E. glaucum
OG0040261	0	0	0	0	0	0	0	0	0	0	0	1	0	E. glaucum
OG0040262	0	0	0	0	0	0	0	0	0	0	0	1	0	E. glaucum
OG0040263	0	0	0	0	0	0	0	0	0	0	0	1	0	E. glaucum
OG0040264	0	0	0	0	0	0	0	0	0	0	0	1	0	E. glaucum
OG0040265	0	0	0	0	0	0	0	0	0	0	0	1	0	E. glaucum
OG0040266	0	0	0	0	0	0	0	0	0	0	0	1	0	E. glaucum
OG0040267	0	0	0	0	0	0	0	0	0	0	0	1	0	E. glaucum
OG0040268	0	0	0	0	0	0	0	0	0	0	0	1	0	E. glaucum
OG0040269	0	0	0	0	0	0	0	0	0	0	0	1	0	E. glaucum
OG0040270	0	0	0	0	0	0	0	0	0	0	0	1	0	E. glaucum
OG0040271	0	0	0	0	0	0	0	0	0	0	0	1	0	E. glaucum
OG0040272	0	0	0	0	0	0	0	0	0	0	0	1	0	E. glaucum
OG0040273	0	0	0	0	0	0	0	0	0	0	0	1	0	E. glaucum
OG0040274	0	0	0	0	0	0	0	0	0	0	0	1	0	E. glaucum
OG0040275	0	0	0	0	0	0	0	0	0	0	0	1	0	E. glaucum
OG0040276	0	0	0	0	0	0	0	0	0	0	0	1	0	E. glaucum
OG0040277	0	0	0	0	0	0	0	0	0	0	0	1	0	E. glaucum
OG0040278	0	0	0	0	0	0	0	0	0	0	0	1	0	E. glaucum
OG0040279	0	0	0	0	0	0	0	0	0	0	0	1	0	E. glaucum
OG0040280	0	0	0	0	0	0	0	0	0	0	0	1	0	E. glaucum
OG0040281	0	0	0	0	0	0	0	0	0	0	0	1	0	E. glaucum
OG0040282	0	0	0	0	0	0	0	0	0	0	0	1	0	E. glaucum
OG0040283	0	0	0	0	0	0	0	0	0	0	0	1	0	E. glaucum
OG0040284	0	0	0	0	0	0	0	0	0	0	0	1	0	E. glaucum
OG0040285	0	0	0	0	0	0	0	0	0	0	0	1	0	E. glaucum
OG0040286	0	0	0	0	0	0	0	0	0	0	0	1	0	E. glaucum
OG0040287	0	0	0	0	0	0	0	0	0	0	0	1	0	E. glaucum
OG0040288	0	0	0	0	0	0	0	0	0	0	0	1	0	E. glaucum
OG0040289	0	0	0	0	0	0	0	0	0	0	0	1	0	E. glaucum
OG0040290	0	0	0	0	0	0	0	0	0	0	0	1	0	E. glaucum
OG0040291	0	0	0	0	0	0	0	0	0	0	0	1	0	E. glaucum
OG0040292	0	0	0	0	0	0	0	0	0	0	0	1	0	E. glaucum
OG0040293	0	0	0	0	0	0	0	0	0	0	0	1	0	E. glaucum
OG0040294	0	0	0	0	0	0	0	0	0	0	0	1	0	E. glaucum
OG0040295	0	0	0	0	0	0	0	0	0	0	0	1	0	E. glaucum
OG0040296	0	0	0	0	0	0	0	0	0	0	0	1	0	E. glaucum
OG0040297	0	0	0	0	0	0	0	0	0	0	0	1	0	E. glaucum
OG0040298	0	0	0	0	0	0	0	0	0	0	0	1	0	E. glaucum
OG0040299	0	0	0	0	0	0	0	0	0	0	0	1	0	E. glaucum
OG0040300	0	0	0	0	0	0	0	0	0	0	0	1	0	E. glaucum
OG0040301	0	0	0	0	0	0	0	0	0	0	0	1	0	E. glaucum
OG0040302	0	0	0	0	0	0	0	0	0	0	0	1	0	E. glaucum
OG0040303	0	0	0	0	0	0	0	0	0	0	0	1	0	E. glaucum
OG0040304	0	0	0	0	0	0	0	0	0	0	0	1	0	E. glaucum
OG0040305	0	0	0	0	0	0	0	0	0	0	0	1	0	E. glaucum
OG0040306	0	0	0	0	0	0	0	0	0	0	0	1	0	E. glaucum
OG0040307	0	0	0	0	0	0	0	0	0	0	0	1	0	E. glaucum
OG0040308	0	0	0	0	0	0	0	0	0	0	0	1	0	E. glaucum
OG0040309	0	0	0	0	0	0	0	0	0	0	0	1	0	E. glaucum
OG0040310	0	0	0	0	0	0	0	0	0	0	0	1	0	E. glaucum
OG0040311	0	0	0	0	0	0	0	0	0	0	0	1	0	E. glaucum
OG0040312	0	0	0	0	0	0	0	0	0	0	0	1	0	E. glaucum
OG0040313	0	0	0	0	0	0	0	0	0	0	0	1	0	E. glaucum
OG0040314	0	0	0	0	0	0	0	0	0	0	0	1	0	E. glaucum
OG0040315	0	0	0	0	0	0	0	0	0	0	0	1	0	E. glaucum
OG0040316	0	0	0	0	0	0	0	0	0	0	0	1	0	E. glaucum
OG0040317	0	0	0	0	0	0	0	0	0	0	0	1	0	E. glaucum
OG0040318	0	0	0	0	0	0	0	0	0	0	0	1	0	E. glaucum
OG0040319	0	0	0	0	0	0	0	0	0	0	0	1	0	E. glaucum
OG0040320	0	0	0	0	0	0	0	0	0	0	0	1	0	E. glaucum
OG0040321	0	0	0	0	0	0	0	0	0	0	0	1	0	E. glaucum
OG0040322	0	0	0	0	0	0	0	0	0	0	0	1	0	E. glaucum
OG0040323	0	0	0	0	0	0	0	0	0	0	0	1	0	E. glaucum
OG0040324	0	0	0	0	0	0	0	0	0	0	0	1	0	E. glaucum
OG0040325	0	0	0	0	0	0	0	0	0	0	0	1	0	E. glaucum
OG0040326	0	0	0	0	0	0	0	0	0	0	0	1	0	E. glaucum
OG0040327	0	0	0	0	0	0	0	0	0	0	0	1	0	E. glaucum
OG0040328	0	0	0	0	0	0	0	0	0	0	0	1	0	E. glaucum
OG0040329	0	0	0	0	0	0	0	0	0	0	0	1	0	E. glaucum
OG0040330	0	0	0	0	0	0	0	0	0	0	0	1	0	E. glaucum
OG0040331	0	0	0	0	0	0	0	0	0	0	0	1	0	E. glaucum
OG0040332	0	0	0	0	0	0	0	0	0	0	0	1	0	E. glaucum
OG0040333	0	0	0	0	0	0	0	0	0	0	0	1	0	E. glaucum
OG0040334	0	0	0	0	0	0	0	0	0	0	0	1	0	E. glaucum
OG0040335	0	0	0	0	0	0	0	0	0	0	0	1	0	E. glaucum
OG0040336	0	0	0	0	0	0	0	0	0	0	0	1	0	E. glaucum
OG0040337	0	0	0	0	0	0	0	0	0	0	0	1	0	E. glaucum
OG0040338	0	0	0	0	0	0	0	0	0	0	0	1	0	E. glaucum
OG0040339	0	0	0	0	0	0	0	0	0	0	0	1	0	E. glaucum
OG0040340	0	0	0	0	0	0	0	0	0	0	0	1	0	E. glaucum
OG0040341	0	0	0	0	0	0	0	0	0	0	0	1	0	E. glaucum
OG0040342	0	0	0	0	0	0	0	0	0	0	0	1	0	E. glaucum
OG0040343	0	0	0	0	0	0	0	0	0	0	0	1	0	E. glaucum
OG0040344	0	0	0	0	0	0	0	0	0	0	0	1	0	E. glaucum
OG0040345	0	0	0	0	0	0	0	0	0	0	0	1	0	E. glaucum
OG0040346	0	0	0	0	0	0	0	0	0	0	0	1	0	E. glaucum
OG0040347	0	0	0	0	0	0	0	0	0	0	0	1	0	E. glaucum
OG0040348	0	0	0	0	0	0	0	0	0	0	0	1	0	E. glaucum
OG0040349	0	0	0	0	0	0	0	0	0	0	0	1	0	E. glaucum
OG0040350	0	0	0	0	0	0	0	0	0	0	0	1	0	E. glaucum
OG0040351	0	0	0	0	0	0	0	0	0	0	0	1	0	E. glaucum
OG0040352	0	0	0	0	0	0	0	0	0	0	0	1	0	E. glaucum
OG0040353	0	0	0	0	0	0	0	0	0	0	0	1	0	E. glaucum
OG0040354	0	0	0	0	0	0	0	0	0	0	0	1	0	E. glaucum
OG0040355	0	0	0	0	0	0	0	0	0	0	0	1	0	E. glaucum
OG0040356	0	0	0	0	0	0	0	0	0	0	0	1	0	E. glaucum
OG0040357	0	0	0	0	0	0	0	0	0	0	0	1	0	E. glaucum
OG0040358	0	0	0	0	0	0	0	0	0	0	0	1	0	E. glaucum
OG0040359	0	0	0	0	0	0	0	0	0	0	0	1	0	E. glaucum
OG0040360	0	0	0	0	0	0	0	0	0	0	0	1	0	E. glaucum
OG0040361	0	0	0	0	0	0	0	0	0	0	0	1	0	E. glaucum
OG0040362	0	0	0	0	0	0	0	0	0	0	0	1	0	E. glaucum
OG0040363	0	0	0	0	0	0	0	0	0	0	0	1	0	E. glaucum
OG0040364	0	0	0	0	0	0	0	0	0	0	0	1	0	E. glaucum
OG0040365	0	0	0	0	0	0	0	0	0	0	0	1	0	E. glaucum
OG0040366	0	0	0	0	0	0	0	0	0	0	0	1	0	E. glaucum
OG0040367	0	0	0	0	0	0	0	0	0	0	0	1	0	E. glaucum
OG0040368	0	0	0	0	0	0	0	0	0	0	0	1	0	E. glaucum
OG0040369	0	0	0	0	0	0	0	0	0	0	0	1	0	E. glaucum
OG0040370	0	0	0	0	0	0	0	0	0	0	0	1	0	E. glaucum
OG0040371	0	0	0	0	0	0	0	0	0	0	0	1	0	E. glaucum
OG0040372	0	0	0	0	0	0	0	0	0	0	0	1	0	E. glaucum
OG0040373	0	0	0	0	0	0	0	0	0	0	0	1	0	E. glaucum
OG0040374	0	0	0	0	0	0	0	0	0	0	0	1	0	E. glaucum
OG0040375	0	0	0	0	0	0	0	0	0	0	0	1	0	E. glaucum
OG0040376	0	0	0	0	0	0	0	0	0	0	0	1	0	E. glaucum
OG0040377	0	0	0	0	0	0	0	0	0	0	0	1	0	E. glaucum
OG0040378	0	0	0	0	0	0	0	0	0	0	0	1	0	E. glaucum
OG0040379	0	0	0	0	0	0	0	0	0	0	0	1	0	E. glaucum
OG0040380	0	0	0	0	0	0	0	0	0	0	0	1	0	E. glaucum
OG0040381	0	0	0	0	0	0	0	0	0	0	0	1	0	E. glaucum
OG0040382	0	0	0	0	0	0	0	0	0	0	0	1	0	E. glaucum
OG0040383	0	0	0	0	0	0	0	0	0	0	0	1	0	E. glaucum
OG0040384	0	0	0	0	0	0	0	0	0	0	0	1	0	E. glaucum
OG0040385	0	0	0	0	0	0	0	0	0	0	0	1	0	E. glaucum
OG0040386	0	0	0	0	0	0	0	0	0	0	0	1	0	E. glaucum
OG0040387	0	0	0	0	0	0	0	0	0	0	0	1	0	E. glaucum
OG0040388	0	0	0	0	0	0	0	0	0	0	0	1	0	E. glaucum
OG0040389	0	0	0	0	0	0	0	0	0	0	0	1	0	E. glaucum
OG0040390	0	0	0	0	0	0	0	0	0	0	0	1	0	E. glaucum
OG0040391	0	0	0	0	0	0	0	0	0	0	0	1	0	E. glaucum
OG0040392	0	0	0	0	0	0	0	0	0	0	0	1	0	E. glaucum
OG0040393	0	0	0	0	0	0	0	0	0	0	0	1	0	E. glaucum
OG0040394	0	0	0	0	0	0	0	0	0	0	0	1	0	E. glaucum
OG0040395	0	0	0	0	0	0	0	0	0	0	0	1	0	E. glaucum
OG0040396	0	0	0	0	0	0	0	0	0	0	0	1	0	E. glaucum
OG0040397	0	0	0	0	0	0	0	0	0	0	0	1	0	E. glaucum
OG0040398	0	0	0	0	0	0	0	0	0	0	0	1	0	E. glaucum
OG0040399	0	0	0	0	0	0	0	0	0	0	0	1	0	E. glaucum
OG0040400	0	0	0	0	0	0	0	0	0	0	0	1	0	E. glaucum
OG0040401	0	0	0	0	0	0	0	0	0	0	0	1	0	E. glaucum
OG0040402	0	0	0	0	0	0	0	0	0	0	0	1	0	E. glaucum
OG0040403	0	0	0	0	0	0	0	0	0	0	0	1	0	E. glaucum
OG0040404	0	0	0	0	0	0	0	0	0	0	0	1	0	E. glaucum
OG0040405	0	0	0	0	0	0	0	0	0	0	0	1	0	E. glaucum
OG0040406	0	0	0	0	0	0	0	0	0	0	0	1	0	E. glaucum
OG0040407	0	0	0	0	0	0	0	0	0	0	0	1	0	E. glaucum
OG0040408	0	0	0	0	0	0	0	0	0	0	0	1	0	E. glaucum
OG0040409	0	0	0	0	0	0	0	0	0	0	0	1	0	E. glaucum
OG0040410	0	0	0	0	0	0	0	0	0	0	0	1	0	E. glaucum
OG0040411	0	0	0	0	0	0	0	0	0	0	0	1	0	E. glaucum
OG0040412	0	0	0	0	0	0	0	0	0	0	0	1	0	E. glaucum
OG0040413	0	0	0	0	0	0	0	0	0	0	0	1	0	E. glaucum
OG0040414	0	0	0	0	0	0	0	0	0	0	0	1	0	E. glaucum
OG0040415	0	0	0	0	0	0	0	0	0	0	0	1	0	E. glaucum
OG0040416	0	0	0	0	0	0	0	0	0	0	0	1	0	E. glaucum
OG0040417	0	0	0	0	0	0	0	0	0	0	0	1	0	E. glaucum
OG0040418	0	0	0	0	0	0	0	0	0	0	0	1	0	E. glaucum
OG0040419	0	0	0	0	0	0	0	0	0	0	0	1	0	E. glaucum
OG0040420	0	0	0	0	0	0	0	0	0	0	0	1	0	E. glaucum
OG0040421	0	0	0	0	0	0	0	0	0	0	0	1	0	E. glaucum
OG0040422	0	0	0	0	0	0	0	0	0	0	0	1	0	E. glaucum
OG0040423	0	0	0	0	0	0	0	0	0	0	0	1	0	E. glaucum
OG0040424	0	0	0	0	0	0	0	0	0	0	0	1	0	E. glaucum
OG0040425	0	0	0	0	0	0	0	0	0	0	0	1	0	E. glaucum
OG0040426	0	0	0	0	0	0	0	0	0	0	0	1	0	E. glaucum
OG0040427	0	0	0	0	0	0	0	0	0	0	0	1	0	E. glaucum
OG0040428	0	0	0	0	0	0	0	0	0	0	0	1	0	E. glaucum
OG0040429	0	0	0	0	0	0	0	0	0	0	0	1	0	E. glaucum
OG0040430	0	0	0	0	0	0	0	0	0	0	0	1	0	E. glaucum
OG0040431	0	0	0	0	0	0	0	0	0	0	0	1	0	E. glaucum
OG0040432	0	0	0	0	0	0	0	0	0	0	0	1	0	E. glaucum
OG0040433	0	0	0	0	0	0	0	0	0	0	0	1	0	E. glaucum
OG0040434	0	0	0	0	0	0	0	0	0	0	0	1	0	E. glaucum
OG0040435	0	0	0	0	0	0	0	0	0	0	0	1	0	E. glaucum
OG0040436	0	0	0	0	0	0	0	0	0	0	0	1	0	E. glaucum
OG0040437	0	0	0	0	0	0	0	0	0	0	0	1	0	E. glaucum
OG0040438	0	0	0	0	0	0	0	0	0	0	0	1	0	E. glaucum
OG0040439	0	0	0	0	0	0	0	0	0	0	0	1	0	E. glaucum
OG0040440	0	0	0	0	0	0	0	0	0	0	0	1	0	E. glaucum
OG0040441	0	0	0	0	0	0	0	0	0	0	0	1	0	E. glaucum
OG0040442	0	0	0	0	0	0	0	0	0	0	0	1	0	E. glaucum
OG0040443	0	0	0	0	0	0	0	0	0	0	0	1	0	E. glaucum
OG0040444	0	0	0	0	0	0	0	0	0	0	0	1	0	E. glaucum
OG0040445	0	0	0	0	0	0	0	0	0	0	0	1	0	E. glaucum
OG0040446	0	0	0	0	0	0	0	0	0	0	0	1	0	E. glaucum
OG0040447	0	0	0	0	0	0	0	0	0	0	0	1	0	E. glaucum
OG0040448	0	0	0	0	0	0	0	0	0	0	0	1	0	E. glaucum
OG0040449	0	0	0	0	0	0	0	0	0	0	0	1	0	E. glaucum
OG0040450	0	0	0	0	0	0	0	0	0	0	0	1	0	E. glaucum
OG0040451	0	0	0	0	0	0	0	0	0	0	0	1	0	E. glaucum
OG0040452	0	0	0	0	0	0	0	0	0	0	0	1	0	E. glaucum
OG0040453	0	0	0	0	0	0	0	0	0	0	0	1	0	E. glaucum
OG0040454	0	0	0	0	0	0	0	0	0	0	0	1	0	E. glaucum
OG0040455	0	0	0	0	0	0	0	0	0	0	0	1	0	E. glaucum
OG0040456	0	0	0	0	0	0	0	0	0	0	0	1	0	E. glaucum
OG0040457	0	0	0	0	0	0	0	0	0	0	0	1	0	E. glaucum
OG0040458	0	0	0	0	0	0	0	0	0	0	0	1	0	E. glaucum
OG0040459	0	0	0	0	0	0	0	0	0	0	0	1	0	E. glaucum
OG0040460	0	0	0	0	0	0	0	0	0	0	0	1	0	E. glaucum
OG0040461	0	0	0	0	0	0	0	0	0	0	0	1	0	E. glaucum
OG0040462	0	0	0	0	0	0	0	0	0	0	0	1	0	E. glaucum
OG0040463	0	0	0	0	0	0	0	0	0	0	0	1	0	E. glaucum
OG0040464	0	0	0	0	0	0	0	0	0	0	0	1	0	E. glaucum
OG0040465	0	0	0	0	0	0	0	0	0	0	0	1	0	E. glaucum
OG0040466	0	0	0	0	0	0	0	0	0	0	0	1	0	E. glaucum
OG0040467	0	0	0	0	0	0	0	0	0	0	0	1	0	E. glaucum
OG0040468	0	0	0	0	0	0	0	0	0	0	0	1	0	E. glaucum
OG0040469	0	0	0	0	0	0	0	0	0	0	0	1	0	E. glaucum
OG0040470	0	0	0	0	0	0	0	0	0	0	0	1	0	E. glaucum
OG0040471	0	0	0	0	0	0	0	0	0	0	0	1	0	E. glaucum
OG0040472	0	0	0	0	0	0	0	0	0	0	0	1	0	E. glaucum
OG0040473	0	0	0	0	0	0	0	0	0	0	0	1	0	E. glaucum
OG0040474	0	0	0	0	0	0	0	0	0	0	0	1	0	E. glaucum
OG0040475	0	0	0	0	0	0	0	0	0	0	0	1	0	E. glaucum
OG0040476	0	0	0	0	0	0	0	0	0	0	0	1	0	E. glaucum
OG0040477	0	0	0	0	0	0	0	0	0	0	0	1	0	E. glaucum
OG0040478	0	0	0	0	0	0	0	0	0	0	0	1	0	E. glaucum
OG0040479	0	0	0	0	0	0	0	0	0	0	0	1	0	E. glaucum
OG0040480	0	0	0	0	0	0	0	0	0	0	0	1	0	E. glaucum
OG0040481	0	0	0	0	0	0	0	0	0	0	0	1	0	E. glaucum
OG0040482	0	0	0	0	0	0	0	0	0	0	0	1	0	E. glaucum
OG0040483	0	0	0	0	0	0	0	0	0	0	0	1	0	E. glaucum
OG0040484	0	0	0	0	0	0	0	0	0	0	0	1	0	E. glaucum
OG0040485	0	0	0	0	0	0	0	0	0	0	0	1	0	E. glaucum
OG0040486	0	0	0	0	0	0	0	0	0	0	0	1	0	E. glaucum
OG0040487	0	0	0	0	0	0	0	0	0	0	0	1	0	E. glaucum
OG0040488	0	0	0	0	0	0	0	0	0	0	0	1	0	E. glaucum
OG0040489	0	0	0	0	0	0	0	0	0	0	0	1	0	E. glaucum
OG0040490	0	0	0	0	0	0	0	0	0	0	0	1	0	E. glaucum
OG0040491	0	0	0	0	0	0	0	0	0	0	0	1	0	E. glaucum
OG0040492	0	0	0	0	0	0	0	0	0	0	0	1	0	E. glaucum
OG0040493	0	0	0	0	0	0	0	0	0	0	0	1	0	E. glaucum
OG0040494	0	0	0	0	0	0	0	0	0	0	0	1	0	E. glaucum
OG0040495	0	0	0	0	0	0	0	0	0	0	0	1	0	E. glaucum
OG0040496	0	0	0	0	0	0	0	0	0	0	0	1	0	E. glaucum
OG0040497	0	0	0	0	0	0	0	0	0	0	0	1	0	E. glaucum
OG0040498	0	0	0	0	0	0	0	0	0	0	0	1	0	E. glaucum
OG0040499	0	0	0	0	0	0	0	0	0	0	0	1	0	E. glaucum
OG0040500	0	0	0	0	0	0	0	0	0	0	0	1	0	E. glaucum
OG0040501	0	0	0	0	0	0	0	0	0	0	0	1	0	E. glaucum
OG0040502	0	0	0	0	0	0	0	0	0	0	0	1	0	E. glaucum
OG0040503	0	0	0	0	0	0	0	0	0	0	0	1	0	E. glaucum
OG0040504	0	0	0	0	0	0	0	0	0	0	0	1	0	E. glaucum
OG0040505	0	0	0	0	0	0	0	0	0	0	0	1	0	E. glaucum
OG0040506	0	0	0	0	0	0	0	0	0	0	0	1	0	E. glaucum
OG0040507	0	0	0	0	0	0	0	0	0	0	0	1	0	E. glaucum
OG0040508	0	0	0	0	0	0	0	0	0	0	0	1	0	E. glaucum
OG0040509	0	0	0	0	0	0	0	0	0	0	0	1	0	E. glaucum
OG0040510	0	0	0	0	0	0	0	0	0	0	0	1	0	E. glaucum
OG0040511	0	0	0	0	0	0	0	0	0	0	0	1	0	E. glaucum
OG0040512	0	0	0	0	0	0	0	0	0	0	0	1	0	E. glaucum
OG0040513	0	0	0	0	0	0	0	0	0	0	0	1	0	E. glaucum
OG0040514	0	0	0	0	0	0	0	0	0	0	0	1	0	E. glaucum
OG0040515	0	0	0	0	0	0	0	0	0	0	0	1	0	E. glaucum
OG0040516	0	0	0	0	0	0	0	0	0	0	0	1	0	E. glaucum
OG0040517	0	0	0	0	0	0	0	0	0	0	0	1	0	E. glaucum
OG0040518	0	0	0	0	0	0	0	0	0	0	0	1	0	E. glaucum
OG0040519	0	0	0	0	0	0	0	0	0	0	0	1	0	E. glaucum
OG0040520	0	0	0	0	0	0	0	0	0	0	0	1	0	E. glaucum
OG0040521	0	0	0	0	0	0	0	0	0	0	0	1	0	E. glaucum
OG0040522	0	0	0	0	0	0	0	0	0	0	0	1	0	E. glaucum
OG0040523	0	0	0	0	0	0	0	0	0	0	0	1	0	E. glaucum
OG0040524	0	0	0	0	0	0	0	0	0	0	0	1	0	E. glaucum
OG0040525	0	0	0	0	0	0	0	0	0	0	0	1	0	E. glaucum
OG0040526	0	0	0	0	0	0	0	0	0	0	0	1	0	E. glaucum
OG0040527	0	0	0	0	0	0	0	0	0	0	0	1	0	E. glaucum
OG0040528	0	0	0	0	0	0	0	0	0	0	0	1	0	E. glaucum
OG0040529	0	0	0	0	0	0	0	0	0	0	0	1	0	E. glaucum
OG0040530	0	0	0	0	0	0	0	0	0	0	0	1	0	E. glaucum
OG0040531	0	0	0	0	0	0	0	0	0	0	0	1	0	E. glaucum
OG0040532	0	0	0	0	0	0	0	0	0	0	0	1	0	E. glaucum
OG0040533	0	0	0	0	0	0	0	0	0	0	0	1	0	E. glaucum
OG0040534	0	0	0	0	0	0	0	0	0	0	0	1	0	E. glaucum
OG0040535	0	0	0	0	0	0	0	0	0	0	0	1	0	E. glaucum
OG0040536	0	0	0	0	0	0	0	0	0	0	0	1	0	E. glaucum
OG0040537	0	0	0	0	0	0	0	0	0	0	0	1	0	E. glaucum
OG0040538	0	0	0	0	0	0	0	0	0	0	0	1	0	E. glaucum
OG0040539	0	0	0	0	0	0	0	0	0	0	0	1	0	E. glaucum
OG0040540	0	0	0	0	0	0	0	0	0	0	0	1	0	E. glaucum
OG0040541	0	0	0	0	0	0	0	0	0	0	0	1	0	E. glaucum
OG0040542	0	0	0	0	0	0	0	0	0	0	0	1	0	E. glaucum
OG0040543	0	0	0	0	0	0	0	0	0	0	0	1	0	E. glaucum
OG0040544	0	0	0	0	0	0	0	0	0	0	0	1	0	E. glaucum
OG0040545	0	0	0	0	0	0	0	0	0	0	0	1	0	E. glaucum
OG0040546	0	0	0	0	0	0	0	0	0	0	0	1	0	E. glaucum
OG0040547	0	0	0	0	0	0	0	0	0	0	0	1	0	E. glaucum
OG0040548	0	0	0	0	0	0	0	0	0	0	0	1	0	E. glaucum
OG0040549	0	0	0	0	0	0	0	0	0	0	0	1	0	E. glaucum
OG0040550	0	0	0	0	0	0	0	0	0	0	0	1	0	E. glaucum
OG0040551	0	0	0	0	0	0	0	0	0	0	0	1	0	E. glaucum
OG0040552	0	0	0	0	0	0	0	0	0	0	0	1	0	E. glaucum
OG0040553	0	0	0	0	0	0	0	0	0	0	0	1	0	E. glaucum
OG0040554	0	0	0	0	0	0	0	0	0	0	0	1	0	E. glaucum
OG0040555	0	0	0	0	0	0	0	0	0	0	0	1	0	E. glaucum
OG0040556	0	0	0	0	0	0	0	0	0	0	0	1	0	E. glaucum
OG0040557	0	0	0	0	0	0	0	0	0	0	0	1	0	E. glaucum
OG0040558	0	0	0	0	0	0	0	0	0	0	0	1	0	E. glaucum
OG0040559	0	0	0	0	0	0	0	0	0	0	0	1	0	E. glaucum
OG0040560	0	0	0	0	0	0	0	0	0	0	0	1	0	E. glaucum
OG0040561	0	0	0	0	0	0	0	0	0	0	0	1	0	E. glaucum
OG0040562	0	0	0	0	0	0	0	0	0	0	0	1	0	E. glaucum
OG0040563	0	0	0	0	0	0	0	0	0	0	0	1	0	E. glaucum
OG0040564	0	0	0	0	0	0	0	0	0	0	0	1	0	E. glaucum
OG0040565	0	0	0	0	0	0	0	0	0	0	0	1	0	E. glaucum
OG0040566	0	0	0	0	0	0	0	0	0	0	0	1	0	E. glaucum
OG0040567	0	0	0	0	0	0	0	0	0	0	0	1	0	E. glaucum
OG0040568	0	0	0	0	0	0	0	0	0	0	0	1	0	E. glaucum
OG0040569	0	0	0	0	0	0	0	0	0	0	0	1	0	E. glaucum
OG0040570	0	0	0	0	0	0	0	0	0	0	0	1	0	E. glaucum
OG0040571	0	0	0	0	0	0	0	0	0	0	0	1	0	E. glaucum
OG0040572	0	0	0	0	0	0	0	0	0	0	0	1	0	E. glaucum
OG0040573	0	0	0	0	0	0	0	0	0	0	0	1	0	E. glaucum
OG0040574	0	0	0	0	0	0	0	0	0	0	0	1	0	E. glaucum
OG0040575	0	0	0	0	0	0	0	0	0	0	0	1	0	E. glaucum
OG0040576	0	0	0	0	0	0	0	0	0	0	0	1	0	E. glaucum
OG0040577	0	0	0	0	0	0	0	0	0	0	0	1	0	E. glaucum
OG0040578	0	0	0	0	0	0	0	0	0	0	0	1	0	E. glaucum
OG0040579	0	0	0	0	0	0	0	0	0	0	0	1	0	E. glaucum
OG0040580	0	0	0	0	0	0	0	0	0	0	0	1	0	E. glaucum
OG0040581	0	0	0	0	0	0	0	0	0	0	0	1	0	E. glaucum
OG0040582	0	0	0	0	0	0	0	0	0	0	0	1	0	E. glaucum
OG0040583	0	0	0	0	0	0	0	0	0	0	0	1	0	E. glaucum
OG0040584	0	0	0	0	0	0	0	0	0	0	0	1	0	E. glaucum
OG0040585	0	0	0	0	0	0	0	0	0	0	0	1	0	E. glaucum
OG0040586	0	0	0	0	0	0	0	0	0	0	0	1	0	E. glaucum
OG0040587	0	0	0	0	0	0	0	0	0	0	0	1	0	E. glaucum
OG0040588	0	0	0	0	0	0	0	0	0	0	0	1	0	E. glaucum
OG0040589	0	0	0	0	0	0	0	0	0	0	0	1	0	E. glaucum
OG0040590	0	0	0	0	0	0	0	0	0	0	0	1	0	E. glaucum
OG0040591	0	0	0	0	0	0	0	0	0	0	0	1	0	E. glaucum
OG0040592	0	0	0	0	0	0	0	0	0	0	0	1	0	E. glaucum
OG0040593	0	0	0	0	0	0	0	0	0	0	0	1	0	E. glaucum
OG0040594	0	0	0	0	0	0	0	0	0	0	0	1	0	E. glaucum
OG0040595	0	0	0	0	0	0	0	0	0	0	0	1	0	E. glaucum
OG0040596	0	0	0	0	0	0	0	0	0	0	0	1	0	E. glaucum
OG0040597	0	0	0	0	0	0	0	0	0	0	0	1	0	E. glaucum
OG0040598	0	0	0	0	0	0	0	0	0	0	0	1	0	E. glaucum
OG0040599	0	0	0	0	0	0	0	0	0	0	0	1	0	E. glaucum
OG0040600	0	0	0	0	0	0	0	0	0	0	0	1	0	E. glaucum
OG0040601	0	0	0	0	0	0	0	0	0	0	0	1	0	E. glaucum
OG0040602	0	0	0	0	0	0	0	0	0	0	0	1	0	E. glaucum
OG0040603	0	0	0	0	0	0	0	0	0	0	0	1	0	E. glaucum
OG0040604	0	0	0	0	0	0	0	0	0	0	0	1	0	E. glaucum
OG0040605	0	0	0	0	0	0	0	0	0	0	0	1	0	E. glaucum
OG0040606	0	0	0	0	0	0	0	0	0	0	0	1	0	E. glaucum
OG0040607	0	0	0	0	0	0	0	0	0	0	0	1	0	E. glaucum
OG0040608	0	0	0	0	0	0	0	0	0	0	0	1	0	E. glaucum
OG0040609	0	0	0	0	0	0	0	0	0	0	0	1	0	E. glaucum
OG0040610	0	0	0	0	0	0	0	0	0	0	0	1	0	E. glaucum
OG0040611	0	0	0	0	0	0	0	0	0	0	0	1	0	E. glaucum
OG0040612	0	0	0	0	0	0	0	0	0	0	0	1	0	E. glaucum
OG0040613	0	0	0	0	0	0	0	0	0	0	0	1	0	E. glaucum
OG0040614	0	0	0	0	0	0	0	0	0	0	0	1	0	E. glaucum
OG0040615	0	0	0	0	0	0	0	0	0	0	0	1	0	E. glaucum
OG0040616	0	0	0	0	0	0	0	0	0	0	0	1	0	E. glaucum
OG0040617	0	0	0	0	0	0	0	0	0	0	0	1	0	E. glaucum
OG0040618	0	0	0	0	0	0	0	0	0	0	0	1	0	E. glaucum
OG0040619	0	0	0	0	0	0	0	0	0	0	0	1	0	E. glaucum
OG0040620	0	0	0	0	0	0	0	0	0	0	0	1	0	E. glaucum
OG0040621	0	0	0	0	0	0	0	0	0	0	0	1	0	E. glaucum
OG0040622	0	0	0	0	0	0	0	0	0	0	0	1	0	E. glaucum
OG0040623	0	0	0	0	0	0	0	0	0	0	0	1	0	E. glaucum
OG0040624	0	0	0	0	0	0	0	0	0	0	0	1	0	E. glaucum
OG0040625	0	0	0	0	0	0	0	0	0	0	0	1	0	E. glaucum
OG0040626	0	0	0	0	0	0	0	0	0	0	0	1	0	E. glaucum
OG0040627	0	0	0	0	0	0	0	0	0	0	0	1	0	E. glaucum
OG0040628	0	0	0	0	0	0	0	0	0	0	0	1	0	E. glaucum
OG0040629	0	0	0	0	0	0	0	0	0	0	0	1	0	E. glaucum
OG0040630	0	0	0	0	0	0	0	0	0	0	0	1	0	E. glaucum
OG0040631	0	0	0	0	0	0	0	0	0	0	0	1	0	E. glaucum
OG0040632	0	0	0	0	0	0	0	0	0	0	0	1	0	E. glaucum
OG0040633	0	0	0	0	0	0	0	0	0	0	0	1	0	E. glaucum
OG0040634	0	0	0	0	0	0	0	0	0	0	0	1	0	E. glaucum
OG0040635	0	0	0	0	0	0	0	0	0	0	0	1	0	E. glaucum
OG0040636	0	0	0	0	0	0	0	0	0	0	0	1	0	E. glaucum
OG0040637	0	0	0	0	0	0	0	0	0	0	0	1	0	E. glaucum
OG0040638	0	0	0	0	0	0	0	0	0	0	0	1	0	E. glaucum
OG0040639	0	0	0	0	0	0	0	0	0	0	0	1	0	E. glaucum
OG0040640	0	0	0	0	0	0	0	0	0	0	0	1	0	E. glaucum
OG0040641	0	0	0	0	0	0	0	0	0	0	0	1	0	E. glaucum
OG0040642	0	0	0	0	0	0	0	0	0	0	0	1	0	E. glaucum
OG0040643	0	0	0	0	0	0	0	0	0	0	0	1	0	E. glaucum
OG0040644	0	0	0	0	0	0	0	0	0	0	0	1	0	E. glaucum
OG0040645	0	0	0	0	0	0	0	0	0	0	0	1	0	E. glaucum
OG0040646	0	0	0	0	0	0	0	0	0	0	0	1	0	E. glaucum
OG0040647	0	0	0	0	0	0	0	0	0	0	0	1	0	E. glaucum
OG0040648	0	0	0	0	0	0	0	0	0	0	0	1	0	E. glaucum
OG0040649	0	0	0	0	0	0	0	0	0	0	0	1	0	E. glaucum
OG0040650	0	0	0	0	0	0	0	0	0	0	0	1	0	E. glaucum
OG0040651	0	0	0	0	0	0	0	0	0	0	0	1	0	E. glaucum
OG0040652	0	0	0	0	0	0	0	0	0	0	0	1	0	E. glaucum
OG0040653	0	0	0	0	0	0	0	0	0	0	0	1	0	E. glaucum
OG0040654	0	0	0	0	0	0	0	0	0	0	0	1	0	E. glaucum
OG0040655	0	0	0	0	0	0	0	0	0	0	0	1	0	E. glaucum
OG0040656	0	0	0	0	0	0	0	0	0	0	0	1	0	E. glaucum
OG0040657	0	0	0	0	0	0	0	0	0	0	0	1	0	E. glaucum
OG0040658	0	0	0	0	0	0	0	0	0	0	0	1	0	E. glaucum
OG0040659	0	0	0	0	0	0	0	0	0	0	0	1	0	E. glaucum
OG0040660	0	0	0	0	0	0	0	0	0	0	0	1	0	E. glaucum
OG0040661	0	0	0	0	0	0	0	0	0	0	0	1	0	E. glaucum
OG0040662	0	0	0	0	0	0	0	0	0	0	0	1	0	E. glaucum
OG0040663	0	0	0	0	0	0	0	0	0	0	0	1	0	E. glaucum
OG0040664	0	0	0	0	0	0	0	0	0	0	0	1	0	E. glaucum
OG0040665	0	0	0	0	0	0	0	0	0	0	0	1	0	E. glaucum
OG0040666	0	0	0	0	0	0	0	0	0	0	0	1	0	E. glaucum
OG0040667	0	0	0	0	0	0	0	0	0	0	0	1	0	E. glaucum
OG0040668	0	0	0	0	0	0	0	0	0	0	0	1	0	E. glaucum
OG0040669	0	0	0	0	0	0	0	0	0	0	0	1	0	E. glaucum
OG0040670	0	0	0	0	0	0	0	0	0	0	0	1	0	E. glaucum
OG0040671	0	0	0	0	0	0	0	0	0	0	0	1	0	E. glaucum
OG0040672	0	0	0	0	0	0	0	0	0	0	0	1	0	E. glaucum
OG0040673	0	0	0	0	0	0	0	0	0	0	0	1	0	E. glaucum
OG0040674	0	0	0	0	0	0	0	0	0	0	0	1	0	E. glaucum
OG0040675	0	0	0	0	0	0	0	0	0	0	0	1	0	E. glaucum
OG0040676	0	0	0	0	0	0	0	0	0	0	0	1	0	E. glaucum
OG0040677	0	0	0	0	0	0	0	0	0	0	0	1	0	E. glaucum
OG0040678	0	0	0	0	0	0	0	0	0	0	0	1	0	E. glaucum
OG0040679	0	0	0	0	0	0	0	0	0	0	0	1	0	E. glaucum
OG0040680	0	0	0	0	0	0	0	0	0	0	0	1	0	E. glaucum
OG0040681	0	0	0	0	0	0	0	0	0	0	0	1	0	E. glaucum
OG0040682	0	0	0	0	0	0	0	0	0	0	0	1	0	E. glaucum
OG0040683	0	0	0	0	0	0	0	0	0	0	0	1	0	E. glaucum
OG0040684	0	0	0	0	0	0	0	0	0	0	0	1	0	E. glaucum
OG0040685	0	0	0	0	0	0	0	0	0	0	0	1	0	E. glaucum
OG0040686	0	0	0	0	0	0	0	0	0	0	0	1	0	E. glaucum
OG0040687	0	0	0	0	0	0	0	0	0	0	0	1	0	E. glaucum
OG0040688	0	0	0	0	0	0	0	0	0	0	0	1	0	E. glaucum
OG0040689	0	0	0	0	0	0	0	0	0	0	0	1	0	E. glaucum
OG0040690	0	0	0	0	0	0	0	0	0	0	0	1	0	E. glaucum
OG0040691	0	0	0	0	0	0	0	0	0	0	0	1	0	E. glaucum
OG0040692	0	0	0	0	0	0	0	0	0	0	0	1	0	E. glaucum
OG0040693	0	0	0	0	0	0	0	0	0	0	0	1	0	E. glaucum
OG0040694	0	0	0	0	0	0	0	0	0	0	0	1	0	E. glaucum
OG0040695	0	0	0	0	0	0	0	0	0	0	0	1	0	E. glaucum
OG0040696	0	0	0	0	0	0	0	0	0	0	0	1	0	E. glaucum
OG0040697	0	0	0	0	0	0	0	0	0	0	0	1	0	E. glaucum
OG0040698	0	0	0	0	0	0	0	0	0	0	0	1	0	E. glaucum
OG0040699	0	0	0	0	0	0	0	0	0	0	0	1	0	E. glaucum
OG0040700	0	0	0	0	0	0	0	0	0	0	0	1	0	E. glaucum
OG0040701	0	0	0	0	0	0	0	0	0	0	0	1	0	E. glaucum
OG0040702	0	0	0	0	0	0	0	0	0	0	0	1	0	E. glaucum
OG0040703	0	0	0	0	0	0	0	0	0	0	0	1	0	E. glaucum
OG0040704	0	0	0	0	0	0	0	0	0	0	0	1	0	E. glaucum
OG0040705	0	0	0	0	0	0	0	0	0	0	0	1	0	E. glaucum
OG0040706	0	0	0	0	0	0	0	0	0	0	0	1	0	E. glaucum
OG0040707	0	0	0	0	0	0	0	0	0	0	0	1	0	E. glaucum
OG0040708	0	0	0	0	0	0	0	0	0	0	0	1	0	E. glaucum
OG0040709	0	0	0	0	0	0	0	0	0	0	0	1	0	E. glaucum
OG0040710	0	0	0	0	0	0	0	0	0	0	0	1	0	E. glaucum
OG0040711	0	0	0	0	0	0	0	0	0	0	0	1	0	E. glaucum
OG0040712	0	0	0	0	0	0	0	0	0	0	0	1	0	E. glaucum
OG0040713	0	0	0	0	0	0	0	0	0	0	0	1	0	E. glaucum
OG0040714	0	0	0	0	0	0	0	0	0	0	0	1	0	E. glaucum
OG0040715	0	0	0	0	0	0	0	0	0	0	0	1	0	E. glaucum
OG0040716	0	0	0	0	0	0	0	0	0	0	0	1	0	E. glaucum
OG0040717	0	0	0	0	0	0	0	0	0	0	0	1	0	E. glaucum
OG0040718	0	0	0	0	0	0	0	0	0	0	0	1	0	E. glaucum
OG0040719	0	0	0	0	0	0	0	0	0	0	0	1	0	E. glaucum
OG0040720	0	0	0	0	0	0	0	0	0	0	0	1	0	E. glaucum
OG0040721	0	0	0	0	0	0	0	0	0	0	0	1	0	E. glaucum
OG0040722	0	0	0	0	0	0	0	0	0	0	0	1	0	E. glaucum
OG0040723	0	0	0	0	0	0	0	0	0	0	0	1	0	E. glaucum
OG0040724	0	0	0	0	0	0	0	0	0	0	0	1	0	E. glaucum
OG0040725	0	0	0	0	0	0	0	0	0	0	0	1	0	E. glaucum
OG0040726	0	0	0	0	0	0	0	0	0	0	0	1	0	E. glaucum
OG0040727	0	0	0	0	0	0	0	0	0	0	0	1	0	E. glaucum
OG0040728	0	0	0	0	0	0	0	0	0	0	0	1	0	E. glaucum
OG0040729	0	0	0	0	0	0	0	0	0	0	0	1	0	E. glaucum
OG0040730	0	0	0	0	0	0	0	0	0	0	0	1	0	E. glaucum
OG0040731	0	0	0	0	0	0	0	0	0	0	0	1	0	E. glaucum
OG0040732	0	0	0	0	0	0	0	0	0	0	0	1	0	E. glaucum
OG0040733	0	0	0	0	0	0	0	0	0	0	0	1	0	E. glaucum
OG0040734	0	0	0	0	0	0	0	0	0	0	0	1	0	E. glaucum
OG0040735	0	0	0	0	0	0	0	0	0	0	0	1	0	E. glaucum
OG0040736	0	0	0	0	0	0	0	0	0	0	0	1	0	E. glaucum
OG0040737	0	0	0	0	0	0	0	0	0	0	0	1	0	E. glaucum
OG0040738	0	0	0	0	0	0	0	0	0	0	0	1	0	E. glaucum
OG0040739	0	0	0	0	0	0	0	0	0	0	0	1	0	E. glaucum
OG0040740	0	0	0	0	0	0	0	0	0	0	0	1	0	E. glaucum
OG0040741	0	0	0	0	0	0	0	0	0	0	0	1	0	E. glaucum
OG0040742	0	0	0	0	0	0	0	0	0	0	0	1	0	E. glaucum
OG0040743	0	0	0	0	0	0	0	0	0	0	0	1	0	E. glaucum
OG0040744	0	0	0	0	0	0	0	0	0	0	0	1	0	E. glaucum
OG0040745	0	0	0	0	0	0	0	0	0	0	0	1	0	E. glaucum
OG0040746	0	0	0	0	0	0	0	0	0	0	0	1	0	E. glaucum
OG0040747	0	0	0	0	0	0	0	0	0	0	0	1	0	E. glaucum
OG0040748	0	0	0	0	0	0	0	0	0	0	0	1	0	E. glaucum
OG0040749	0	0	0	0	0	0	0	0	0	0	0	1	0	E. glaucum
OG0040750	0	0	0	0	0	0	0	0	0	0	0	1	0	E. glaucum
OG0040751	0	0	0	0	0	0	0	0	0	0	0	1	0	E. glaucum
OG0040752	0	0	0	0	0	0	0	0	0	0	0	1	0	E. glaucum
OG0040753	0	0	0	0	0	0	0	0	0	0	0	1	0	E. glaucum
OG0040754	0	0	0	0	0	0	0	0	0	0	0	1	0	E. glaucum
OG0040755	0	0	0	0	0	0	0	0	0	0	0	1	0	E. glaucum
OG0040756	0	0	0	0	0	0	0	0	0	0	0	1	0	E. glaucum
OG0040757	0	0	0	0	0	0	0	0	0	0	0	1	0	E. glaucum
OG0040758	0	0	0	0	0	0	0	0	0	0	0	1	0	E. glaucum
OG0040759	0	0	0	0	0	0	0	0	0	0	0	1	0	E. glaucum
OG0040760	0	0	0	0	0	0	0	0	0	0	0	1	0	E. glaucum
OG0040761	0	0	0	0	0	0	0	0	0	0	0	1	0	E. glaucum
OG0040762	0	0	0	0	0	0	0	0	0	0	0	1	0	E. glaucum
OG0040763	0	0	0	0	0	0	0	0	0	0	0	1	0	E. glaucum
OG0040764	0	0	0	0	0	0	0	0	0	0	0	1	0	E. glaucum
OG0040765	0	0	0	0	0	0	0	0	0	0	0	1	0	E. glaucum
OG0040766	0	0	0	0	0	0	0	0	0	0	0	1	0	E. glaucum
OG0040767	0	0	0	0	0	0	0	0	0	0	0	1	0	E. glaucum
OG0040768	0	0	0	0	0	0	0	0	0	0	0	1	0	E. glaucum
OG0040769	0	0	0	0	0	0	0	0	0	0	0	1	0	E. glaucum
OG0040770	0	0	0	0	0	0	0	0	0	0	0	1	0	E. glaucum
OG0040771	0	0	0	0	0	0	0	0	0	0	0	1	0	E. glaucum
OG0040772	0	0	0	0	0	0	0	0	0	0	0	1	0	E. glaucum
OG0040773	0	0	0	0	0	0	0	0	0	0	0	1	0	E. glaucum
OG0040774	0	0	0	0	0	0	0	0	0	0	0	1	0	E. glaucum
OG0040775	0	0	0	0	0	0	0	0	0	0	0	1	0	E. glaucum
OG0040776	0	0	0	0	0	0	0	0	0	0	0	1	0	E. glaucum
OG0040777	0	0	0	0	0	0	0	0	0	0	0	1	0	E. glaucum
OG0040778	0	0	0	0	0	0	0	0	0	0	0	1	0	E. glaucum
OG0040779	0	0	0	0	0	0	0	0	0	0	0	1	0	E. glaucum
OG0040780	0	0	0	0	0	0	0	0	0	0	0	1	0	E. glaucum
OG0040781	0	0	0	0	0	0	0	0	0	0	0	1	0	E. glaucum
OG0040782	0	0	0	0	0	0	0	0	0	0	0	1	0	E. glaucum
OG0040783	0	0	0	0	0	0	0	0	0	0	0	1	0	E. glaucum
OG0040784	0	0	0	0	0	0	0	0	0	0	0	1	0	E. glaucum
OG0040785	0	0	0	0	0	0	0	0	0	0	0	1	0	E. glaucum
OG0040786	0	0	0	0	0	0	0	0	0	0	0	1	0	E. glaucum
OG0040787	0	0	0	0	0	0	0	0	0	0	0	1	0	E. glaucum
OG0040788	0	0	0	0	0	0	0	0	0	0	0	1	0	E. glaucum
OG0040789	0	0	0	0	0	0	0	0	0	0	0	1	0	E. glaucum
OG0040790	0	0	0	0	0	0	0	0	0	0	0	1	0	E. glaucum
OG0040791	0	0	0	0	0	0	0	0	0	0	0	1	0	E. glaucum
OG0040792	0	0	0	0	0	0	0	0	0	0	0	1	0	E. glaucum
OG0040793	0	0	0	0	0	0	0	0	0	0	0	1	0	E. glaucum
OG0040794	0	0	0	0	0	0	0	0	0	0	0	1	0	E. glaucum
OG0040795	0	0	0	0	0	0	0	0	0	0	0	1	0	E. glaucum
OG0040796	0	0	0	0	0	0	0	0	0	0	0	1	0	E. glaucum
OG0040797	0	0	0	0	0	0	0	0	0	0	0	1	0	E. glaucum
OG0040798	0	0	0	0	0	0	0	0	0	0	0	1	0	E. glaucum
OG0040799	0	0	0	0	0	0	0	0	0	0	0	1	0	E. glaucum
OG0040800	0	0	0	0	0	0	0	0	0	0	0	1	0	E. glaucum
OG0040801	0	0	0	0	0	0	0	0	0	0	0	1	0	E. glaucum
OG0040802	0	0	0	0	0	0	0	0	0	0	0	1	0	E. glaucum
OG0040803	0	0	0	0	0	0	0	0	0	0	0	1	0	E. glaucum
OG0040804	0	0	0	0	0	0	0	0	0	0	0	1	0	E. glaucum
OG0040805	0	0	0	0	0	0	0	0	0	0	0	1	0	E. glaucum
OG0040806	0	0	0	0	0	0	0	0	0	0	0	1	0	E. glaucum
OG0040807	0	0	0	0	0	0	0	0	0	0	0	1	0	E. glaucum
OG0040808	0	0	0	0	0	0	0	0	0	0	0	1	0	E. glaucum
OG0040809	0	0	0	0	0	0	0	0	0	0	0	1	0	E. glaucum
OG0040810	0	0	0	0	0	0	0	0	0	0	0	1	0	E. glaucum
OG0040811	0	0	0	0	0	0	0	0	0	0	0	1	0	E. glaucum
OG0040812	0	0	0	0	0	0	0	0	0	0	0	1	0	E. glaucum
OG0040813	0	0	0	0	0	0	0	0	0	0	0	1	0	E. glaucum
OG0040814	0	0	0	0	0	0	0	0	0	0	0	1	0	E. glaucum
OG0040815	0	0	0	0	0	0	0	0	0	0	0	1	0	E. glaucum
OG0040816	0	0	0	0	0	0	0	0	0	0	0	1	0	E. glaucum
OG0040817	0	0	0	0	0	0	0	0	0	0	0	1	0	E. glaucum
OG0040818	0	0	0	0	0	0	0	0	0	0	0	1	0	E. glaucum
OG0040819	0	0	0	0	0	0	0	0	0	0	0	1	0	E. glaucum
OG0040820	0	0	0	0	0	0	0	0	0	0	0	1	0	E. glaucum
OG0040821	0	0	0	0	0	0	0	0	0	0	0	1	0	E. glaucum
OG0040822	0	0	0	0	0	0	0	0	0	0	0	1	0	E. glaucum
OG0040823	0	0	0	0	0	0	0	0	0	0	0	1	0	E. glaucum
OG0040824	0	0	0	0	0	0	0	0	0	0	0	1	0	E. glaucum
OG0040825	0	0	0	0	0	0	0	0	0	0	0	1	0	E. glaucum
OG0040826	0	0	0	0	0	0	0	0	0	0	0	1	0	E. glaucum
OG0040827	0	0	0	0	0	0	0	0	0	0	0	1	0	E. glaucum
OG0040828	0	0	0	0	0	0	0	0	0	0	0	1	0	E. glaucum
OG0040829	0	0	0	0	0	0	0	0	0	0	0	1	0	E. glaucum
OG0040830	0	0	0	0	0	0	0	0	0	0	0	1	0	E. glaucum
OG0040831	0	0	0	0	0	0	0	0	0	0	0	1	0	E. glaucum
OG0040832	0	0	0	0	0	0	0	0	0	0	0	1	0	E. glaucum
OG0040833	0	0	0	0	0	0	0	0	0	0	0	1	0	E. glaucum
OG0040834	0	0	0	0	0	0	0	0	0	0	0	1	0	E. glaucum
OG0040835	0	0	0	0	0	0	0	0	0	0	0	1	0	E. glaucum
OG0040836	0	0	0	0	0	0	0	0	0	0	0	1	0	E. glaucum
OG0040837	0	0	0	0	0	0	0	0	0	0	0	1	0	E. glaucum
OG0040838	0	0	0	0	0	0	0	0	0	0	0	1	0	E. glaucum
OG0040839	0	0	0	0	0	0	0	0	0	0	0	1	0	E. glaucum
OG0040840	0	0	0	0	0	0	0	0	0	0	0	1	0	E. glaucum
OG0040841	0	0	0	0	0	0	0	0	0	0	0	1	0	E. glaucum
OG0040842	0	0	0	0	0	0	0	0	0	0	0	1	0	E. glaucum
OG0040843	0	0	0	0	0	0	0	0	0	0	0	1	0	E. glaucum
OG0040844	0	0	0	0	0	0	0	0	0	0	0	1	0	E. glaucum
OG0040845	0	0	0	0	0	0	0	0	0	0	0	1	0	E. glaucum
OG0040846	0	0	0	0	0	0	0	0	0	0	0	1	0	E. glaucum
OG0040847	0	0	0	0	0	0	0	0	0	0	0	1	0	E. glaucum
OG0040848	0	0	0	0	0	0	0	0	0	0	0	1	0	E. glaucum
OG0040849	0	0	0	0	0	0	0	0	0	0	0	1	0	E. glaucum
OG0040850	0	0	0	0	0	0	0	0	0	0	0	1	0	E. glaucum
OG0040851	0	0	0	0	0	0	0	0	0	0	0	1	0	E. glaucum
OG0040852	0	0	0	0	0	0	0	0	0	0	0	1	0	E. glaucum
OG0040853	0	0	0	0	0	0	0	0	0	0	0	1	0	E. glaucum
OG0040854	0	0	0	0	0	0	0	0	0	0	0	1	0	E. glaucum
OG0040855	0	0	0	0	0	0	0	0	0	0	0	1	0	E. glaucum
OG0040856	0	0	0	0	0	0	0	0	0	0	0	1	0	E. glaucum
OG0040857	0	0	0	0	0	0	0	0	0	0	0	1	0	E. glaucum
OG0040858	0	0	0	0	0	0	0	0	0	0	0	1	0	E. glaucum
OG0040859	0	0	0	0	0	0	0	0	0	0	0	1	0	E. glaucum
OG0040860	0	0	0	0	0	0	0	0	0	0	0	1	0	E. glaucum
OG0040861	0	0	0	0	0	0	0	0	0	0	0	1	0	E. glaucum
OG0040862	0	0	0	0	0	0	0	0	0	0	0	1	0	E. glaucum
OG0040863	0	0	0	0	0	0	0	0	0	0	0	1	0	E. glaucum
OG0040864	0	0	0	0	0	0	0	0	0	0	0	1	0	E. glaucum
OG0040865	0	0	0	0	0	0	0	0	0	0	0	1	0	E. glaucum
OG0040866	0	0	0	0	0	0	0	0	0	0	0	1	0	E. glaucum
OG0040867	0	0	0	0	0	0	0	0	0	0	0	1	0	E. glaucum
OG0040868	0	0	0	0	0	0	0	0	0	0	0	1	0	E. glaucum
OG0040869	0	0	0	0	0	0	0	0	0	0	0	1	0	E. glaucum
OG0040870	0	0	0	0	0	0	0	0	0	0	0	1	0	E. glaucum
OG0040871	0	0	0	0	0	0	0	0	0	0	0	1	0	E. glaucum
OG0040872	0	0	0	0	0	0	0	0	0	0	0	1	0	E. glaucum
OG0040873	0	0	0	0	0	0	0	0	0	0	0	1	0	E. glaucum
OG0040874	0	0	0	0	0	0	0	0	0	0	0	1	0	E. glaucum
OG0040875	0	0	0	0	0	0	0	0	0	0	0	1	0	E. glaucum
OG0040876	0	0	0	0	0	0	0	0	0	0	0	1	0	E. glaucum
OG0040877	0	0	0	0	0	0	0	0	0	0	0	1	0	E. glaucum
OG0040878	0	0	0	0	0	0	0	0	0	0	0	1	0	E. glaucum
OG0040879	0	0	0	0	0	0	0	0	0	0	0	1	0	E. glaucum
OG0040880	0	0	0	0	0	0	0	0	0	0	0	1	0	E. glaucum
OG0040881	0	0	0	0	0	0	0	0	0	0	0	1	0	E. glaucum
OG0040882	0	0	0	0	0	0	0	0	0	0	0	1	0	E. glaucum
OG0040883	0	0	0	0	0	0	0	0	0	0	0	1	0	E. glaucum
OG0040884	0	0	0	0	0	0	0	0	0	0	0	1	0	E. glaucum
OG0040885	0	0	0	0	0	0	0	0	0	0	0	1	0	E. glaucum
OG0040886	0	0	0	0	0	0	0	0	0	0	0	1	0	E. glaucum
OG0040887	0	0	0	0	0	0	0	0	0	0	0	1	0	E. glaucum
OG0040888	0	0	0	0	0	0	0	0	0	0	0	1	0	E. glaucum
OG0040889	0	0	0	0	0	0	0	0	0	0	0	1	0	E. glaucum
OG0040890	0	0	0	0	0	0	0	0	0	0	0	1	0	E. glaucum
OG0040891	0	0	0	0	0	0	0	0	0	0	0	1	0	E. glaucum
OG0040892	0	0	0	0	0	0	0	0	0	0	0	1	0	E. glaucum
OG0040893	0	0	0	0	0	0	0	0	0	0	0	1	0	E. glaucum
OG0040894	0	0	0	0	0	0	0	0	0	0	0	1	0	E. glaucum
OG0040895	0	0	0	0	0	0	0	0	0	0	0	1	0	E. glaucum
OG0040896	0	0	0	0	0	0	0	0	0	0	0	1	0	E. glaucum
OG0040897	0	0	0	0	0	0	0	0	0	0	0	1	0	E. glaucum
OG0040898	0	0	0	0	0	0	0	0	0	0	0	1	0	E. glaucum
OG0040899	0	0	0	0	0	0	0	0	0	0	0	1	0	E. glaucum
OG0040900	0	0	0	0	0	0	0	0	0	0	0	1	0	E. glaucum
OG0040901	0	0	0	0	0	0	0	0	0	0	0	1	0	E. glaucum
OG0040902	0	0	0	0	0	0	0	0	0	0	0	1	0	E. glaucum
OG0040903	0	0	0	0	0	0	0	0	0	0	0	1	0	E. glaucum
OG0040904	0	0	0	0	0	0	0	0	0	0	0	1	0	E. glaucum
OG0040905	0	0	0	0	0	0	0	0	0	0	0	1	0	E. glaucum
OG0040906	0	0	0	0	0	0	0	0	0	0	0	1	0	E. glaucum
OG0040907	0	0	0	0	0	0	0	0	0	0	0	1	0	E. glaucum
OG0040908	0	0	0	0	0	0	0	0	0	0	0	1	0	E. glaucum
OG0040909	0	0	0	0	0	0	0	0	0	0	0	1	0	E. glaucum
OG0040910	0	0	0	0	0	0	0	0	0	0	0	1	0	E. glaucum
OG0040911	0	0	0	0	0	0	0	0	0	0	0	1	0	E. glaucum
OG0040912	0	0	0	0	0	0	0	0	0	0	0	1	0	E. glaucum
OG0040913	0	0	0	0	0	0	0	0	0	0	0	1	0	E. glaucum
OG0040914	0	0	0	0	0	0	0	0	0	0	0	1	0	E. glaucum
OG0040915	0	0	0	0	0	0	0	0	0	0	0	1	0	E. glaucum
OG0040916	0	0	0	0	0	0	0	0	0	0	0	1	0	E. glaucum
OG0040917	0	0	0	0	0	0	0	0	0	0	0	1	0	E. glaucum
OG0040918	0	0	0	0	0	0	0	0	0	0	0	1	0	E. glaucum
OG0040919	0	0	0	0	0	0	0	0	0	0	0	1	0	E. glaucum
OG0040920	0	0	0	0	0	0	0	0	0	0	0	1	0	E. glaucum
OG0040921	0	0	0	0	0	0	0	0	0	0	0	1	0	E. glaucum
OG0040922	0	0	0	0	0	0	0	0	0	0	0	1	0	E. glaucum
OG0040923	0	0	0	0	0	0	0	0	0	0	0	1	0	E. glaucum
OG0040924	0	0	0	0	0	0	0	0	0	0	0	1	0	E. glaucum
OG0040925	0	0	0	0	0	0	0	0	0	0	0	1	0	E. glaucum
OG0040926	0	0	0	0	0	0	0	0	0	0	0	1	0	E. glaucum
OG0040927	0	0	0	0	0	0	0	0	0	0	0	1	0	E. glaucum
OG0040928	0	0	0	0	0	0	0	0	0	0	0	1	0	E. glaucum
OG0040929	0	0	0	0	0	0	0	0	0	0	0	1	0	E. glaucum
OG0040930	0	0	0	0	0	0	0	0	0	0	0	1	0	E. glaucum
OG0040931	0	0	0	0	0	0	0	0	0	0	0	1	0	E. glaucum
OG0040932	0	0	0	0	0	0	0	0	0	0	0	1	0	E. glaucum
OG0040933	0	0	0	0	0	0	0	0	0	0	0	1	0	E. glaucum
OG0040934	0	0	0	0	0	0	0	0	0	0	0	1	0	E. glaucum
OG0040935	0	0	0	0	0	0	0	0	0	0	0	1	0	E. glaucum
OG0040936	0	0	0	0	0	0	0	0	0	0	0	1	0	E. glaucum
OG0040937	0	0	0	0	0	0	0	0	0	0	0	1	0	E. glaucum
OG0040938	0	0	0	0	0	0	0	0	0	0	0	1	0	E. glaucum
OG0040939	0	0	0	0	0	0	0	0	0	0	0	1	0	E. glaucum
OG0040940	0	0	0	0	0	0	0	0	0	0	0	1	0	E. glaucum
OG0040941	0	0	0	0	0	0	0	0	0	0	0	1	0	E. glaucum
OG0040942	0	0	0	0	0	0	0	0	0	0	0	1	0	E. glaucum
OG0040943	0	0	0	0	0	0	0	0	0	0	0	1	0	E. glaucum
OG0040944	0	0	0	0	0	0	0	0	0	0	0	1	0	E. glaucum
OG0040945	0	0	0	0	0	0	0	0	0	0	0	1	0	E. glaucum
OG0040946	0	0	0	0	0	0	0	0	0	0	0	1	0	E. glaucum
OG0040947	0	0	0	0	0	0	0	0	0	0	0	1	0	E. glaucum
OG0040948	0	0	0	0	0	0	0	0	0	0	0	1	0	E. glaucum
OG0040949	0	0	0	0	0	0	0	0	0	0	0	1	0	E. glaucum
OG0040950	0	0	0	0	0	0	0	0	0	0	0	1	0	E. glaucum
OG0040951	0	0	0	0	0	0	0	0	0	0	0	1	0	E. glaucum
OG0040952	0	0	0	0	0	0	0	0	0	0	0	1	0	E. glaucum
OG0040953	0	0	0	0	0	0	0	0	0	0	0	1	0	E. glaucum
OG0040954	0	0	0	0	0	0	0	0	0	0	0	1	0	E. glaucum
OG0040955	0	0	0	0	0	0	0	0	0	0	0	1	0	E. glaucum
OG0040956	0	0	0	0	0	0	0	0	0	0	0	1	0	E. glaucum
OG0040957	0	0	0	0	0	0	0	0	0	0	0	1	0	E. glaucum
OG0040958	0	0	0	0	0	0	0	0	0	0	0	1	0	E. glaucum
OG0040959	0	0	0	0	0	0	0	0	0	0	0	1	0	E. glaucum
OG0040960	0	0	0	0	0	0	0	0	0	0	0	1	0	E. glaucum
OG0040961	0	0	0	0	0	0	0	0	0	0	0	1	0	E. glaucum
OG0040962	0	0	0	0	0	0	0	0	0	0	0	1	0	E. glaucum
OG0040963	0	0	0	0	0	0	0	0	0	0	0	1	0	E. glaucum
OG0040964	0	0	0	0	0	0	0	0	0	0	0	1	0	E. glaucum
OG0040965	0	0	0	0	0	0	0	0	0	0	0	1	0	E. glaucum
OG0040966	0	0	0	0	0	0	0	0	0	0	0	1	0	E. glaucum
OG0040967	0	0	0	0	0	0	0	0	0	0	0	1	0	E. glaucum
OG0040968	0	0	0	0	0	0	0	0	0	0	0	1	0	E. glaucum
OG0040969	0	0	0	0	0	0	0	0	0	0	0	1	0	E. glaucum
OG0040970	0	0	0	0	0	0	0	0	0	0	0	1	0	E. glaucum
OG0040971	0	0	0	0	0	0	0	0	0	0	0	1	0	E. glaucum
OG0040972	0	0	0	0	0	0	0	0	0	0	0	1	0	E. glaucum
OG0040973	0	0	0	0	0	0	0	0	0	0	0	1	0	E. glaucum
OG0040974	0	0	0	0	0	0	0	0	0	0	0	1	0	E. glaucum
OG0040975	0	0	0	0	0	0	0	0	0	0	0	1	0	E. glaucum
OG0040976	0	0	0	0	0	0	0	0	0	0	0	1	0	E. glaucum
OG0040977	0	0	0	0	0	0	0	0	0	0	0	1	0	E. glaucum
OG0040978	0	0	0	0	0	0	0	0	0	0	0	1	0	E. glaucum
OG0040979	0	0	0	0	0	0	0	0	0	0	0	1	0	E. glaucum
OG0040980	0	0	0	0	0	0	0	0	0	0	0	1	0	E. glaucum
OG0040981	0	0	0	0	0	0	0	0	0	0	0	1	0	E. glaucum
OG0040982	0	0	0	0	0	0	0	0	0	0	0	1	0	E. glaucum
OG0040983	0	0	0	0	0	0	0	0	0	0	0	1	0	E. glaucum
OG0040984	0	0	0	0	0	0	0	0	0	0	0	1	0	E. glaucum
OG0040985	0	0	0	0	0	0	0	0	0	0	0	1	0	E. glaucum
OG0040986	0	0	0	0	0	0	0	0	0	0	0	1	0	E. glaucum
OG0040987	0	0	0	0	0	0	0	0	0	0	0	1	0	E. glaucum
OG0040988	0	0	0	0	0	0	0	0	0	0	0	1	0	E. glaucum
OG0040989	0	0	0	0	0	0	0	0	0	0	0	1	0	E. glaucum
OG0040990	0	0	0	0	0	0	0	0	0	0	0	1	0	E. glaucum
OG0040991	0	0	0	0	0	0	0	0	0	0	0	1	0	E. glaucum
OG0040992	0	0	0	0	0	0	0	0	0	0	0	1	0	E. glaucum
OG0040993	0	0	0	0	0	0	0	0	0	0	0	1	0	E. glaucum
OG0040994	0	0	0	0	0	0	0	0	0	0	0	1	0	E. glaucum
OG0040995	0	0	0	0	0	0	0	0	0	0	0	1	0	E. glaucum
OG0040996	0	0	0	0	0	0	0	0	0	0	0	1	0	E. glaucum
OG0040997	0	0	0	0	0	0	0	0	0	0	0	1	0	E. glaucum
OG0040998	0	0	0	0	0	0	0	0	0	0	0	1	0	E. glaucum
OG0040999	0	0	0	0	0	0	0	0	0	0	0	1	0	E. glaucum
OG0041000	0	0	0	0	0	0	0	0	0	0	0	1	0	E. glaucum
OG0041001	0	0	0	0	0	0	0	0	0	0	0	1	0	E. glaucum
OG0041002	0	0	0	0	0	0	0	0	0	0	0	1	0	E. glaucum
OG0041003	0	0	0	0	0	0	0	0	0	0	0	1	0	E. glaucum
OG0041004	0	0	0	0	0	0	0	0	0	0	0	1	0	E. glaucum
OG0041005	0	0	0	0	0	0	0	0	0	0	0	1	0	E. glaucum
OG0041006	0	0	0	0	0	0	0	0	0	0	0	1	0	E. glaucum
OG0041007	0	0	0	0	0	0	0	0	0	0	0	1	0	E. glaucum
OG0041008	0	0	0	0	0	0	0	0	0	0	0	1	0	E. glaucum
OG0041009	0	0	0	0	0	0	0	0	0	0	0	1	0	E. glaucum
OG0041010	0	0	0	0	0	0	0	0	0	0	0	1	0	E. glaucum
OG0041011	0	0	0	0	0	0	0	0	0	0	0	1	0	E. glaucum
OG0041012	0	0	0	0	0	0	0	0	0	0	0	1	0	E. glaucum
OG0041013	0	0	0	0	0	0	0	0	0	0	0	1	0	E. glaucum
OG0041014	0	0	0	0	0	0	0	0	0	0	0	1	0	E. glaucum
OG0041015	0	0	0	0	0	0	0	0	0	0	0	1	0	E. glaucum
OG0041016	0	0	0	0	0	0	0	0	0	0	0	1	0	E. glaucum
OG0041017	0	0	0	0	0	0	0	0	0	0	0	1	0	E. glaucum
OG0041018	0	0	0	0	0	0	0	0	0	0	0	1	0	E. glaucum
OG0041019	0	0	0	0	0	0	0	0	0	0	0	1	0	E. glaucum
OG0041020	0	0	0	0	0	0	0	0	0	0	0	1	0	E. glaucum
OG0041021	0	0	0	0	0	0	0	0	0	0	0	1	0	E. glaucum
OG0041022	0	0	0	0	0	0	0	0	0	0	0	1	0	E. glaucum
OG0041023	0	0	0	0	0	0	0	0	0	0	0	1	0	E. glaucum
OG0041024	0	0	0	0	0	0	0	0	0	0	0	1	0	E. glaucum
OG0041025	0	0	0	0	0	0	0	0	0	0	0	1	0	E. glaucum
OG0041026	0	0	0	0	0	0	0	0	0	0	0	1	0	E. glaucum
OG0041027	0	0	0	0	0	0	0	0	0	0	0	1	0	E. glaucum
OG0041028	0	0	0	0	0	0	0	0	0	0	0	1	0	E. glaucum
OG0041029	0	0	0	0	0	0	0	0	0	0	0	1	0	E. glaucum
OG0041030	0	0	0	0	0	0	0	0	0	0	0	1	0	E. glaucum
OG0041031	0	0	0	0	0	0	0	0	0	0	0	1	0	E. glaucum
OG0041032	0	0	0	0	0	0	0	0	0	0	0	1	0	E. glaucum
OG0041033	0	0	0	0	0	0	0	0	0	0	0	1	0	E. glaucum
OG0041034	0	0	0	0	0	0	0	0	0	0	0	1	0	E. glaucum
OG0041035	0	0	0	0	0	0	0	0	0	0	0	1	0	E. glaucum
OG0041036	0	0	0	0	0	0	0	0	0	0	0	1	0	E. glaucum
OG0041037	0	0	0	0	0	0	0	0	0	0	0	1	0	E. glaucum
OG0041038	0	0	0	0	0	0	0	0	0	0	0	1	0	E. glaucum
OG0041039	0	0	0	0	0	0	0	0	0	0	0	1	0	E. glaucum
OG0041040	0	0	0	0	0	0	0	0	0	0	0	1	0	E. glaucum
OG0041041	0	0	0	0	0	0	0	0	0	0	0	1	0	E. glaucum
OG0041042	0	0	0	0	0	0	0	0	0	0	0	1	0	E. glaucum
OG0041043	0	0	0	0	0	0	0	0	0	0	0	1	0	E. glaucum
OG0041044	0	0	0	0	0	0	0	0	0	0	0	1	0	E. glaucum
OG0041045	0	0	0	0	0	0	0	0	0	0	0	1	0	E. glaucum
OG0041046	0	0	0	0	0	0	0	0	0	0	0	1	0	E. glaucum
OG0041047	0	0	0	0	0	0	0	0	0	0	0	1	0	E. glaucum
OG0041048	0	0	0	0	0	0	0	0	0	0	0	1	0	E. glaucum
OG0041049	0	0	0	0	0	0	0	0	0	0	0	1	0	E. glaucum
OG0041050	0	0	0	0	0	0	0	0	0	0	0	1	0	E. glaucum
OG0041051	0	0	0	0	0	0	0	0	0	0	0	1	0	E. glaucum
OG0041052	0	0	0	0	0	0	0	0	0	0	0	1	0	E. glaucum
OG0041053	0	0	0	0	0	0	0	0	0	0	0	1	0	E. glaucum
OG0041054	0	0	0	0	0	0	0	0	0	0	0	1	0	E. glaucum
OG0041055	0	0	0	0	0	0	0	0	0	0	0	1	0	E. glaucum
OG0041056	0	0	0	0	0	0	0	0	0	0	0	1	0	E. glaucum
OG0041057	0	0	0	0	0	0	0	0	0	0	0	1	0	E. glaucum
OG0041058	0	0	0	0	0	0	0	0	0	0	0	1	0	E. glaucum
OG0041059	0	0	0	0	0	0	0	0	0	0	0	1	0	E. glaucum
OG0041060	0	0	0	0	0	0	0	0	0	0	0	1	0	E. glaucum
OG0041061	0	0	0	0	0	0	0	0	0	0	0	1	0	E. glaucum
OG0041062	0	0	0	0	0	0	0	0	0	0	0	1	0	E. glaucum
OG0041063	0	0	0	0	0	0	0	0	0	0	0	1	0	E. glaucum
OG0041064	0	0	0	0	0	0	0	0	0	0	0	1	0	E. glaucum
OG0041065	0	0	0	0	0	0	0	0	0	0	0	1	0	E. glaucum
OG0041066	0	0	0	0	0	0	0	0	0	0	0	1	0	E. glaucum
OG0041067	0	0	0	0	0	0	0	0	0	0	0	1	0	E. glaucum
OG0041068	0	0	0	0	0	0	0	0	0	0	0	1	0	E. glaucum
OG0041069	0	0	0	0	0	0	0	0	0	0	0	1	0	E. glaucum
OG0041070	0	0	0	0	0	0	0	0	0	0	0	1	0	E. glaucum
OG0041071	0	0	0	0	0	0	0	0	0	0	0	1	0	E. glaucum
OG0041072	0	0	0	0	0	0	0	0	0	0	0	1	0	E. glaucum
OG0041073	0	0	0	0	0	0	0	0	0	0	0	1	0	E. glaucum
OG0041074	0	0	0	0	0	0	0	0	0	0	0	1	0	E. glaucum
OG0041075	0	0	0	0	0	0	0	0	0	0	0	1	0	E. glaucum
OG0041076	0	0	0	0	0	0	0	0	0	0	0	1	0	E. glaucum
OG0041077	0	0	0	0	0	0	0	0	0	0	0	1	0	E. glaucum
OG0041078	0	0	0	0	0	0	0	0	0	0	0	1	0	E. glaucum
OG0041079	0	0	0	0	0	0	0	0	0	0	0	1	0	E. glaucum
OG0041080	0	0	0	0	0	0	0	0	0	0	0	1	0	E. glaucum
OG0041081	0	0	0	0	0	0	0	0	0	0	0	1	0	E. glaucum
OG0041082	0	0	0	0	0	0	0	0	0	0	0	1	0	E. glaucum
OG0041083	0	0	0	0	0	0	0	0	0	0	0	1	0	E. glaucum
OG0041084	0	0	0	0	0	0	0	0	0	0	0	1	0	E. glaucum
OG0041085	0	0	0	0	0	0	0	0	0	0	0	1	0	E. glaucum
OG0041086	0	0	0	0	0	0	0	0	0	0	0	1	0	E. glaucum
OG0041087	0	0	0	0	0	0	0	0	0	0	0	1	0	E. glaucum
OG0041088	0	0	0	0	0	0	0	0	0	0	0	1	0	E. glaucum
OG0041089	0	0	0	0	0	0	0	0	0	0	0	1	0	E. glaucum
OG0041090	0	0	0	0	0	0	0	0	0	0	0	1	0	E. glaucum
OG0041091	0	0	0	0	0	0	0	0	0	0	0	1	0	E. glaucum
OG0041092	0	0	0	0	0	0	0	0	0	0	0	1	0	E. glaucum
OG0041093	0	0	0	0	0	0	0	0	0	0	0	1	0	E. glaucum
OG0041094	0	0	0	0	0	0	0	0	0	0	0	1	0	E. glaucum
OG0041095	0	0	0	0	0	0	0	0	0	0	0	1	0	E. glaucum
OG0041096	0	0	0	0	0	0	0	0	0	0	0	1	0	E. glaucum
OG0041097	0	0	0	0	0	0	0	0	0	0	0	1	0	E. glaucum
OG0041098	0	0	0	0	0	0	0	0	0	0	0	1	0	E. glaucum
OG0041099	0	0	0	0	0	0	0	0	0	0	0	1	0	E. glaucum
OG0041100	0	0	0	0	0	0	0	0	0	0	0	1	0	E. glaucum
OG0041101	0	0	0	0	0	0	0	0	0	0	0	1	0	E. glaucum
OG0041102	0	0	0	0	0	0	0	0	0	0	0	1	0	E. glaucum
OG0041103	0	0	0	0	0	0	0	0	0	0	0	1	0	E. glaucum
OG0041104	0	0	0	0	0	0	0	0	0	0	0	1	0	E. glaucum
OG0041105	0	0	0	0	0	0	0	0	0	0	0	1	0	E. glaucum
OG0041106	0	0	0	0	0	0	0	0	0	0	0	1	0	E. glaucum
OG0041107	0	0	0	0	0	0	0	0	0	0	0	1	0	E. glaucum
OG0041108	0	0	0	0	0	0	0	0	0	0	0	1	0	E. glaucum
OG0041109	0	0	0	0	0	0	0	0	0	0	0	1	0	E. glaucum
OG0041110	0	0	0	0	0	0	0	0	0	0	0	1	0	E. glaucum
OG0041111	0	0	0	0	0	0	0	0	0	0	0	1	0	E. glaucum
OG0041112	0	0	0	0	0	0	0	0	0	0	0	1	0	E. glaucum
OG0041113	0	0	0	0	0	0	0	0	0	0	0	1	0	E. glaucum
OG0041114	0	0	0	0	0	0	0	0	0	0	0	1	0	E. glaucum
OG0041115	0	0	0	0	0	0	0	0	0	0	0	1	0	E. glaucum
OG0041116	0	0	0	0	0	0	0	0	0	0	0	1	0	E. glaucum
OG0041117	0	0	0	0	0	0	0	0	0	0	0	1	0	E. glaucum
OG0041118	0	0	0	0	0	0	0	0	0	0	0	1	0	E. glaucum
OG0041119	0	0	0	0	0	0	0	0	0	0	0	1	0	E. glaucum
OG0041120	0	0	0	0	0	0	0	0	0	0	0	1	0	E. glaucum
OG0041121	0	0	0	0	0	0	0	0	0	0	0	1	0	E. glaucum
OG0041122	0	0	0	0	0	0	0	0	0	0	0	1	0	E. glaucum
OG0041123	0	0	0	0	0	0	0	0	0	0	0	1	0	E. glaucum
OG0041124	0	0	0	0	0	0	0	0	0	0	0	1	0	E. glaucum
OG0041125	0	0	0	0	0	0	0	0	0	0	0	1	0	E. glaucum
OG0041126	0	0	0	0	0	0	0	0	0	0	0	1	0	E. glaucum
OG0041127	0	0	0	0	0	0	0	0	0	0	0	1	0	E. glaucum
OG0041128	0	0	0	0	0	0	0	0	0	0	0	1	0	E. glaucum
OG0041129	0	0	0	0	0	0	0	0	0	0	0	1	0	E. glaucum
OG0041130	0	0	0	0	0	0	0	0	0	0	0	1	0	E. glaucum
OG0041131	0	0	0	0	0	0	0	0	0	0	0	1	0	E. glaucum
OG0041132	0	0	0	0	0	0	0	0	0	0	0	1	0	E. glaucum
OG0041133	0	0	0	0	0	0	0	0	0	0	0	1	0	E. glaucum
OG0041134	0	0	0	0	0	0	0	0	0	0	0	1	0	E. glaucum
OG0041135	0	0	0	0	0	0	0	0	0	0	0	1	0	E. glaucum
OG0041136	0	0	0	0	0	0	0	0	0	0	0	1	0	E. glaucum
OG0041137	0	0	0	0	0	0	0	0	0	0	0	1	0	E. glaucum
OG0041138	0	0	0	0	0	0	0	0	0	0	0	1	0	E. glaucum
OG0041139	0	0	0	0	0	0	0	0	0	0	0	1	0	E. glaucum
OG0041140	0	0	0	0	0	0	0	0	0	0	0	1	0	E. glaucum
OG0041141	0	0	0	0	0	0	0	0	0	0	0	1	0	E. glaucum
OG0041142	0	0	0	0	0	0	0	0	0	0	0	1	0	E. glaucum
OG0041143	0	0	0	0	0	0	0	0	0	0	0	1	0	E. glaucum
OG0041144	0	0	0	0	0	0	0	0	0	0	0	1	0	E. glaucum
OG0041145	0	0	0	0	0	0	0	0	0	0	0	1	0	E. glaucum
OG0041146	0	0	0	0	0	0	0	0	0	0	0	1	0	E. glaucum
OG0041147	0	0	0	0	0	0	0	0	0	0	0	1	0	E. glaucum
OG0041148	0	0	0	0	0	0	0	0	0	0	0	1	0	E. glaucum
OG0041149	0	0	0	0	0	0	0	0	0	0	0	1	0	E. glaucum
OG0041150	0	0	0	0	0	0	0	0	0	0	0	1	0	E. glaucum
OG0041151	0	0	0	0	0	0	0	0	0	0	0	1	0	E. glaucum
OG0041152	0	0	0	0	0	0	0	0	0	0	0	1	0	E. glaucum
OG0041153	0	0	0	0	0	0	0	0	0	0	0	1	0	E. glaucum
OG0041154	0	0	0	0	0	0	0	0	0	0	0	1	0	E. glaucum
OG0041155	0	0	0	0	0	0	0	0	0	0	0	1	0	E. glaucum
OG0041156	0	0	0	0	0	0	0	0	0	0	0	1	0	E. glaucum
OG0041157	0	0	0	0	0	0	0	0	0	0	0	1	0	E. glaucum
OG0041158	0	0	0	0	0	0	0	0	0	0	0	1	0	E. glaucum
OG0041159	0	0	0	0	0	0	0	0	0	0	0	1	0	E. glaucum
OG0041160	0	0	0	0	0	0	0	0	0	0	0	1	0	E. glaucum
OG0041161	0	0	0	0	0	0	0	0	0	0	0	1	0	E. glaucum
OG0041162	0	0	0	0	0	0	0	0	0	0	0	1	0	E. glaucum
OG0041163	0	0	0	0	0	0	0	0	0	0	0	1	0	E. glaucum
OG0041164	0	0	0	0	0	0	0	0	0	0	0	1	0	E. glaucum
OG0041165	0	0	0	0	0	0	0	0	0	0	0	1	0	E. glaucum
OG0041166	0	0	0	0	0	0	0	0	0	0	0	1	0	E. glaucum
OG0041167	0	0	0	0	0	0	0	0	0	0	0	1	0	E. glaucum
OG0041168	0	0	0	0	0	0	0	0	0	0	0	1	0	E. glaucum
OG0041169	0	0	0	0	0	0	0	0	0	0	0	1	0	E. glaucum
OG0041170	0	0	0	0	0	0	0	0	0	0	0	1	0	E. glaucum
OG0041171	0	0	0	0	0	0	0	0	0	0	0	1	0	E. glaucum
OG0041172	0	0	0	0	0	0	0	0	0	0	0	1	0	E. glaucum
OG0041173	0	0	0	0	0	0	0	0	0	0	0	1	0	E. glaucum
OG0041174	0	0	0	0	0	0	0	0	0	0	0	1	0	E. glaucum
OG0041175	0	0	0	0	0	0	0	0	0	0	0	1	0	E. glaucum
OG0041176	0	0	0	0	0	0	0	0	0	0	0	1	0	E. glaucum
OG0041177	0	0	0	0	0	0	0	0	0	0	0	1	0	E. glaucum
OG0041178	0	0	0	0	0	0	0	0	0	0	0	1	0	E. glaucum
OG0041179	0	0	0	0	0	0	0	0	0	0	0	1	0	E. glaucum
OG0041180	0	0	0	0	0	0	0	0	0	0	0	1	0	E. glaucum
OG0041181	0	0	0	0	0	0	0	0	0	0	0	1	0	E. glaucum
OG0041182	0	0	0	0	0	0	0	0	0	0	0	1	0	E. glaucum
OG0041183	0	0	0	0	0	0	0	0	0	0	0	1	0	E. glaucum
OG0041184	0	0	0	0	0	0	0	0	0	0	0	1	0	E. glaucum
OG0041185	0	0	0	0	0	0	0	0	0	0	0	1	0	E. glaucum
OG0041186	0	0	0	0	0	0	0	0	0	0	0	1	0	E. glaucum
OG0041187	0	0	0	0	0	0	0	0	0	0	0	1	0	E. glaucum
OG0041188	0	0	0	0	0	0	0	0	0	0	0	1	0	E. glaucum
OG0041189	0	0	0	0	0	0	0	0	0	0	0	1	0	E. glaucum
OG0041190	0	0	0	0	0	0	0	0	0	0	0	1	0	E. glaucum
OG0041191	0	0	0	0	0	0	0	0	0	0	0	1	0	E. glaucum
OG0041192	0	0	0	0	0	0	0	0	0	0	0	1	0	E. glaucum
OG0041193	0	0	0	0	0	0	0	0	0	0	0	1	0	E. glaucum
OG0041194	0	0	0	0	0	0	0	0	0	0	0	1	0	E. glaucum
OG0041195	0	0	0	0	0	0	0	0	0	0	0	1	0	E. glaucum
OG0041196	0	0	0	0	0	0	0	0	0	0	0	1	0	E. glaucum
OG0041197	0	0	0	0	0	0	0	0	0	0	0	1	0	E. glaucum
OG0041198	0	0	0	0	0	0	0	0	0	0	0	1	0	E. glaucum
OG0041199	0	0	0	0	0	0	0	0	0	0	0	1	0	E. glaucum
OG0041200	0	0	0	0	0	0	0	0	0	0	0	1	0	E. glaucum
OG0041201	0	0	0	0	0	0	0	0	0	0	0	1	0	E. glaucum
OG0041202	0	0	0	0	0	0	0	0	0	0	0	1	0	E. glaucum
OG0041203	0	0	0	0	0	0	0	0	0	0	0	1	0	E. glaucum
OG0041204	0	0	0	0	0	0	0	0	0	0	0	1	0	E. glaucum
OG0041205	0	0	0	0	0	0	0	0	0	0	0	1	0	E. glaucum
OG0041206	0	0	0	0	0	0	0	0	0	0	0	1	0	E. glaucum
OG0041207	0	0	0	0	0	0	0	0	0	0	0	1	0	E. glaucum
OG0041208	0	0	0	0	0	0	0	0	0	0	0	1	0	E. glaucum
OG0041209	0	0	0	0	0	0	0	0	0	0	0	1	0	E. glaucum
OG0041210	0	0	0	0	0	0	0	0	0	0	0	1	0	E. glaucum
OG0041211	0	0	0	0	0	0	0	0	0	0	0	1	0	E. glaucum
OG0041212	0	0	0	0	0	0	0	0	0	0	0	1	0	E. glaucum
OG0041213	0	0	0	0	0	0	0	0	0	0	0	1	0	E. glaucum
OG0041214	0	0	0	0	0	0	0	0	0	0	0	1	0	E. glaucum
OG0041215	0	0	0	0	0	0	0	0	0	0	0	1	0	E. glaucum
OG0041216	0	0	0	0	0	0	0	0	0	0	0	1	0	E. glaucum
OG0041217	0	0	0	0	0	0	0	0	0	0	0	1	0	E. glaucum
OG0041218	0	0	0	0	0	0	0	0	0	0	0	1	0	E. glaucum
OG0041219	0	0	0	0	0	0	0	0	0	0	0	1	0	E. glaucum
OG0041220	0	0	0	0	0	0	0	0	0	0	0	1	0	E. glaucum
OG0041221	0	0	0	0	0	0	0	0	0	0	0	1	0	E. glaucum
OG0041222	0	0	0	0	0	0	0	0	0	0	0	1	0	E. glaucum
OG0041223	0	0	0	0	0	0	0	0	0	0	0	1	0	E. glaucum
OG0041224	0	0	0	0	0	0	0	0	0	0	0	1	0	E. glaucum
OG0041225	0	0	0	0	0	0	0	0	0	0	0	1	0	E. glaucum
OG0041226	0	0	0	0	0	0	0	0	0	0	0	1	0	E. glaucum
OG0041227	0	0	0	0	0	0	0	0	0	0	0	1	0	E. glaucum
OG0041228	0	0	0	0	0	0	0	0	0	0	0	1	0	E. glaucum
OG0041229	0	0	0	0	0	0	0	0	0	0	0	1	0	E. glaucum
OG0041230	0	0	0	0	0	0	0	0	0	0	0	1	0	E. glaucum
OG0041231	0	0	0	0	0	0	0	0	0	0	0	1	0	E. glaucum
OG0041232	0	0	0	0	0	0	0	0	0	0	0	1	0	E. glaucum
OG0041233	0	0	0	0	0	0	0	0	0	0	0	1	0	E. glaucum
OG0041234	0	0	0	0	0	0	0	0	0	0	0	1	0	E. glaucum
OG0041235	0	0	0	0	0	0	0	0	0	0	0	1	0	E. glaucum
OG0041236	0	0	0	0	0	0	0	0	0	0	0	1	0	E. glaucum
OG0041237	0	0	0	0	0	0	0	0	0	0	0	1	0	E. glaucum
OG0041238	0	0	0	0	0	0	0	0	0	0	0	1	0	E. glaucum
OG0041239	0	0	0	0	0	0	0	0	0	0	0	1	0	E. glaucum
OG0041240	0	0	0	0	0	0	0	0	0	0	0	1	0	E. glaucum
OG0041241	0	0	0	0	0	0	0	0	0	0	0	1	0	E. glaucum
OG0041242	0	0	0	0	0	0	0	0	0	0	0	1	0	E. glaucum
OG0041243	0	0	0	0	0	0	0	0	0	0	0	1	0	E. glaucum
OG0041244	0	0	0	0	0	0	0	0	0	0	0	1	0	E. glaucum
OG0041245	0	0	0	0	0	0	0	0	0	0	0	1	0	E. glaucum
OG0041246	0	0	0	0	0	0	0	0	0	0	0	1	0	E. glaucum
OG0041247	0	0	0	0	0	0	0	0	0	0	0	1	0	E. glaucum
OG0041248	0	0	0	0	0	0	0	0	0	0	0	1	0	E. glaucum
OG0041249	0	0	0	0	0	0	0	0	0	0	0	1	0	E. glaucum
OG0041250	0	0	0	0	0	0	0	0	0	0	0	1	0	E. glaucum
OG0041251	0	0	0	0	0	0	0	0	0	0	0	1	0	E. glaucum
OG0041252	0	0	0	0	0	0	0	0	0	0	0	1	0	E. glaucum
OG0041253	0	0	0	0	0	0	0	0	0	0	0	1	0	E. glaucum
OG0041254	0	0	0	0	0	0	0	0	0	0	0	1	0	E. glaucum
OG0041255	0	0	0	0	0	0	0	0	0	0	0	1	0	E. glaucum
OG0041256	0	0	0	0	0	0	0	0	0	0	0	1	0	E. glaucum
OG0041257	0	0	0	0	0	0	0	0	0	0	0	1	0	E. glaucum
OG0041258	0	0	0	0	0	0	0	0	0	0	0	1	0	E. glaucum
OG0041259	0	0	0	0	0	0	0	0	0	0	0	1	0	E. glaucum
OG0041260	0	0	0	0	0	0	0	0	0	0	0	1	0	E. glaucum
OG0041261	0	0	0	0	0	0	0	0	0	0	0	1	0	E. glaucum
OG0041262	0	0	0	0	0	0	0	0	0	0	0	1	0	E. glaucum
OG0041263	0	0	0	0	0	0	0	0	0	0	0	1	0	E. glaucum
OG0041264	0	0	0	0	0	0	0	0	0	0	0	1	0	E. glaucum
OG0041265	0	0	0	0	0	0	0	0	0	0	0	1	0	E. glaucum
OG0041266	0	0	0	0	0	0	0	0	0	0	0	1	0	E. glaucum
OG0041267	0	0	0	0	0	0	0	0	0	0	0	1	0	E. glaucum
OG0041268	0	0	0	0	0	0	0	0	0	0	0	1	0	E. glaucum
OG0041269	0	0	0	0	0	0	0	0	0	0	0	1	0	E. glaucum
OG0041270	0	0	0	0	0	0	0	0	0	0	0	1	0	E. glaucum
OG0041271	0	0	0	0	0	0	0	0	0	0	0	1	0	E. glaucum
OG0041272	0	0	0	0	0	0	0	0	0	0	0	1	0	E. glaucum
OG0041273	0	0	0	0	0	0	0	0	0	0	0	1	0	E. glaucum
OG0041274	0	0	0	0	0	0	0	0	0	0	0	1	0	E. glaucum
OG0041275	0	0	0	0	0	0	0	0	0	0	0	1	0	E. glaucum
OG0041276	0	0	0	0	0	0	0	0	0	0	0	1	0	E. glaucum
OG0041277	0	0	0	0	0	0	0	0	0	0	0	1	0	E. glaucum
OG0041278	0	0	0	0	0	0	0	0	0	0	0	1	0	E. glaucum
OG0041279	0	0	0	0	0	0	0	0	0	0	0	1	0	E. glaucum
OG0041280	0	0	0	0	0	0	0	0	0	0	0	1	0	E. glaucum
OG0041281	0	0	0	0	0	0	0	0	0	0	0	1	0	E. glaucum
OG0041282	0	0	0	0	0	0	0	0	0	0	0	1	0	E. glaucum
OG0041283	0	0	0	0	0	0	0	0	0	0	0	1	0	E. glaucum
OG0041284	0	0	0	0	0	0	0	0	0	0	0	1	0	E. glaucum
OG0041285	0	0	0	0	0	0	0	0	0	0	0	1	0	E. glaucum
OG0041286	0	0	0	0	0	0	0	0	0	0	0	1	0	E. glaucum
OG0041287	0	0	0	0	0	0	0	0	0	0	0	1	0	E. glaucum
OG0041288	0	0	0	0	0	0	0	0	0	0	0	1	0	E. glaucum
OG0041289	0	0	0	0	0	0	0	0	0	0	0	1	0	E. glaucum
OG0041290	0	0	0	0	0	0	0	0	0	0	0	1	0	E. glaucum
OG0041291	0	0	0	0	0	0	0	0	0	0	0	1	0	E. glaucum
OG0041292	0	0	0	0	0	0	0	0	0	0	0	1	0	E. glaucum
OG0041293	0	0	0	0	0	0	0	0	0	0	0	1	0	E. glaucum
OG0041294	0	0	0	0	0	0	0	0	0	0	0	1	0	E. glaucum
OG0041295	0	0	0	0	0	0	0	0	0	0	0	1	0	E. glaucum
OG0041296	0	0	0	0	0	0	0	0	0	0	0	1	0	E. glaucum
OG0041297	0	0	0	0	0	0	0	0	0	0	0	1	0	E. glaucum
OG0041298	0	0	0	0	0	0	0	0	0	0	0	1	0	E. glaucum
OG0041299	0	0	0	0	0	0	0	0	0	0	0	1	0	E. glaucum
OG0041300	0	0	0	0	0	0	0	0	0	0	0	1	0	E. glaucum
OG0041301	0	0	0	0	0	0	0	0	0	0	0	1	0	E. glaucum
OG0041302	0	0	0	0	0	0	0	0	0	0	0	1	0	E. glaucum
OG0041303	0	0	0	0	0	0	0	0	0	0	0	1	0	E. glaucum
OG0041304	0	0	0	0	0	0	0	0	0	0	0	1	0	E. glaucum
OG0041305	0	0	0	0	0	0	0	0	0	0	0	1	0	E. glaucum
OG0041306	0	0	0	0	0	0	0	0	0	0	0	1	0	E. glaucum
OG0041307	0	0	0	0	0	0	0	0	0	0	0	1	0	E. glaucum
OG0041308	0	0	0	0	0	0	0	0	0	0	0	1	0	E. glaucum
OG0041309	0	0	0	0	0	0	0	0	0	0	0	1	0	E. glaucum
OG0041310	0	0	0	0	0	0	0	0	0	0	0	1	0	E. glaucum
OG0041311	0	0	0	0	0	0	0	0	0	0	0	1	0	E. glaucum
OG0041312	0	0	0	0	0	0	0	0	0	0	0	1	0	E. glaucum
OG0041313	0	0	0	0	0	0	0	0	0	0	0	1	0	E. glaucum
OG0041314	0	0	0	0	0	0	0	0	0	0	0	1	0	E. glaucum
OG0041315	0	0	0	0	0	0	0	0	0	0	0	1	0	E. glaucum
OG0041316	0	0	0	0	0	0	0	0	0	0	0	1	0	E. glaucum
OG0041317	0	0	0	0	0	0	0	0	0	0	0	1	0	E. glaucum
OG0041318	0	0	0	0	0	0	0	0	0	0	0	1	0	E. glaucum
OG0041319	0	0	0	0	0	0	0	0	0	0	0	1	0	E. glaucum
OG0041320	0	0	0	0	0	0	0	0	0	0	0	1	0	E. glaucum
OG0041321	0	0	0	0	0	0	0	0	0	0	0	1	0	E. glaucum
OG0041322	0	0	0	0	0	0	0	0	0	0	0	1	0	E. glaucum
OG0041323	0	0	0	0	0	0	0	0	0	0	0	1	0	E. glaucum
OG0041324	0	0	0	0	0	0	0	0	0	0	0	1	0	E. glaucum
OG0041325	0	0	0	0	0	0	0	0	0	0	0	1	0	E. glaucum
OG0041326	0	0	0	0	0	0	0	0	0	0	0	1	0	E. glaucum
OG0041327	0	0	0	0	0	0	0	0	0	0	0	1	0	E. glaucum
OG0041328	0	0	0	0	0	0	0	0	0	0	0	1	0	E. glaucum
OG0041329	0	0	0	0	0	0	0	0	0	0	0	1	0	E. glaucum
OG0041330	0	0	0	0	0	0	0	0	0	0	0	1	0	E. glaucum
OG0041331	0	0	0	0	0	0	0	0	0	0	0	1	0	E. glaucum
OG0041332	0	0	0	0	0	0	0	0	0	0	0	1	0	E. glaucum
OG0041333	0	0	0	0	0	0	0	0	0	0	0	1	0	E. glaucum
OG0041334	0	0	0	0	0	0	0	0	0	0	0	1	0	E. glaucum
OG0041335	0	0	0	0	0	0	0	0	0	0	0	1	0	E. glaucum
OG0041336	0	0	0	0	0	0	0	0	0	0	0	1	0	E. glaucum
OG0041337	0	0	0	0	0	0	0	0	0	0	0	1	0	E. glaucum
OG0041338	0	0	0	0	0	0	0	0	0	0	0	1	0	E. glaucum
OG0041339	0	0	0	0	0	0	0	0	0	0	0	1	0	E. glaucum
OG0041340	0	0	0	0	0	0	0	0	0	0	0	1	0	E. glaucum
OG0041341	0	0	0	0	0	0	0	0	0	0	0	1	0	E. glaucum
OG0041342	0	0	0	0	0	0	0	0	0	0	0	1	0	E. glaucum
OG0041343	0	0	0	0	0	0	0	0	0	0	0	1	0	E. glaucum
OG0041344	0	0	0	0	0	0	0	0	0	0	0	1	0	E. glaucum
OG0041345	0	0	0	0	0	0	0	0	0	0	0	1	0	E. glaucum
OG0041346	0	0	0	0	0	0	0	0	0	0	0	1	0	E. glaucum
OG0041347	0	0	0	0	0	0	0	0	0	0	0	1	0	E. glaucum
OG0041348	0	0	0	0	0	0	0	0	0	0	0	1	0	E. glaucum
OG0041349	0	0	0	0	0	0	0	0	0	0	0	1	0	E. glaucum
OG0041350	0	0	0	0	0	0	0	0	0	0	0	1	0	E. glaucum
OG0041351	0	0	0	0	0	0	0	0	0	0	0	1	0	E. glaucum
OG0041352	0	0	0	0	0	0	0	0	0	0	0	1	0	E. glaucum
OG0041353	0	0	0	0	0	0	0	0	0	0	0	1	0	E. glaucum
OG0041354	0	0	0	0	0	0	0	0	0	0	0	1	0	E. glaucum
OG0041355	0	0	0	0	0	0	0	0	0	0	0	1	0	E. glaucum
OG0041356	0	0	0	0	0	0	0	0	0	0	0	1	0	E. glaucum
OG0041357	0	0	0	0	0	0	0	0	0	0	0	1	0	E. glaucum
OG0041358	0	0	0	0	0	0	0	0	0	0	0	1	0	E. glaucum
OG0041359	0	0	0	0	0	0	0	0	0	0	0	1	0	E. glaucum
OG0041360	0	0	0	0	0	0	0	0	0	0	0	1	0	E. glaucum
OG0041361	0	0	0	0	0	0	0	0	0	0	0	1	0	E. glaucum
OG0041362	0	0	0	0	0	0	0	0	0	0	0	1	0	E. glaucum
OG0041363	0	0	0	0	0	0	0	0	0	0	0	1	0	E. glaucum
OG0041364	0	0	0	0	0	0	0	0	0	0	0	1	0	E. glaucum
OG0041365	0	0	0	0	0	0	0	0	0	0	0	1	0	E. glaucum
OG0041366	0	0	0	0	0	0	0	0	0	0	0	1	0	E. glaucum
OG0041367	0	0	0	0	0	0	0	0	0	0	0	1	0	E. glaucum
OG0041368	0	0	0	0	0	0	0	0	0	0	0	1	0	E. glaucum
OG0041369	0	0	0	0	0	0	0	0	0	0	0	1	0	E. glaucum
OG0041370	0	0	0	0	0	0	0	0	0	0	0	1	0	E. glaucum
OG0041371	0	0	0	0	0	0	0	0	0	0	0	1	0	E. glaucum
OG0041372	0	0	0	0	0	0	0	0	0	0	0	1	0	E. glaucum
OG0041373	0	0	0	0	0	0	0	0	0	0	0	1	0	E. glaucum
OG0041374	0	0	0	0	0	0	0	0	0	0	0	1	0	E. glaucum
OG0041375	0	0	0	0	0	0	0	0	0	0	0	1	0	E. glaucum
OG0041376	0	0	0	0	0	0	0	0	0	0	0	1	0	E. glaucum
OG0041377	0	0	0	0	0	0	0	0	0	0	0	1	0	E. glaucum
OG0041378	0	0	0	0	0	0	0	0	0	0	0	1	0	E. glaucum
OG0041379	0	0	0	0	0	0	0	0	0	0	0	1	0	E. glaucum
OG0041380	0	0	0	0	0	0	0	0	0	0	0	1	0	E. glaucum
OG0041381	0	0	0	0	0	0	0	0	0	0	0	1	0	E. glaucum
OG0041382	0	0	0	0	0	0	0	0	0	0	0	1	0	E. glaucum
OG0041383	0	0	0	0	0	0	0	0	0	0	0	1	0	E. glaucum
OG0041384	0	0	0	0	0	0	0	0	0	0	0	1	0	E. glaucum
OG0041385	0	0	0	0	0	0	0	0	0	0	0	1	0	E. glaucum
OG0041386	0	0	0	0	0	0	0	0	0	0	0	1	0	E. glaucum
OG0041387	0	0	0	0	0	0	0	0	0	0	0	1	0	E. glaucum
OG0041388	0	0	0	0	0	0	0	0	0	0	0	1	0	E. glaucum
OG0041389	0	0	0	0	0	0	0	0	0	0	0	1	0	E. glaucum
OG0041390	0	0	0	0	0	0	0	0	0	0	0	1	0	E. glaucum
OG0041391	0	0	0	0	0	0	0	0	0	0	0	1	0	E. glaucum
OG0041392	0	0	0	0	0	0	0	0	0	0	0	1	0	E. glaucum
OG0041393	0	0	0	0	0	0	0	0	0	0	0	1	0	E. glaucum
OG0041394	0	0	0	0	0	0	0	0	0	0	0	1	0	E. glaucum
OG0041395	0	0	0	0	0	0	0	0	0	0	0	1	0	E. glaucum
OG0041396	0	0	0	0	0	0	0	0	0	0	0	1	0	E. glaucum
OG0041397	0	0	0	0	0	0	0	0	0	0	0	1	0	E. glaucum
OG0041398	0	0	0	0	0	0	0	0	0	0	0	1	0	E. glaucum
OG0041399	0	0	0	0	0	0	0	0	0	0	0	1	0	E. glaucum
OG0041400	0	0	0	0	0	0	0	0	0	0	0	1	0	E. glaucum
OG0041401	0	0	0	0	0	0	0	0	0	0	0	1	0	E. glaucum
OG0041402	0	0	0	0	0	0	0	0	0	0	0	1	0	E. glaucum
OG0041403	0	0	0	0	0	0	0	0	0	0	0	1	0	E. glaucum
OG0041404	0	0	0	0	0	0	0	0	0	0	0	1	0	E. glaucum
OG0041405	0	0	0	0	0	0	0	0	0	0	0	1	0	E. glaucum
OG0041406	0	0	0	0	0	0	0	0	0	0	0	1	0	E. glaucum
OG0041407	0	0	0	0	0	0	0	0	0	0	0	1	0	E. glaucum
OG0041408	0	0	0	0	0	0	0	0	0	0	0	1	0	E. glaucum
OG0041409	0	0	0	0	0	0	0	0	0	0	0	1	0	E. glaucum
OG0041410	0	0	0	0	0	0	0	0	0	0	0	1	0	E. glaucum
OG0041411	0	0	0	0	0	0	0	0	0	0	0	1	0	E. glaucum
OG0041412	0	0	0	0	0	0	0	0	0	0	0	1	0	E. glaucum
OG0041413	0	0	0	0	0	0	0	0	0	0	0	1	0	E. glaucum
OG0041414	0	0	0	0	0	0	0	0	0	0	0	1	0	E. glaucum
OG0041415	0	0	0	0	0	0	0	0	0	0	0	1	0	E. glaucum
OG0041416	0	0	0	0	0	0	0	0	0	0	0	1	0	E. glaucum
OG0041417	0	0	0	0	0	0	0	0	0	0	0	1	0	E. glaucum
OG0041418	0	0	0	0	0	0	0	0	0	0	0	1	0	E. glaucum
OG0041419	0	0	0	0	0	0	0	0	0	0	0	1	0	E. glaucum
OG0041420	0	0	0	0	0	0	0	0	0	0	0	1	0	E. glaucum
OG0041421	0	0	0	0	0	0	0	0	0	0	0	1	0	E. glaucum
OG0041422	0	0	0	0	0	0	0	0	0	0	0	1	0	E. glaucum
OG0041423	0	0	0	0	0	0	0	0	0	0	0	1	0	E. glaucum
OG0041424	0	0	0	0	0	0	0	0	0	0	0	1	0	E. glaucum
OG0041425	0	0	0	0	0	0	0	0	0	0	0	1	0	E. glaucum
OG0041426	0	0	0	0	0	0	0	0	0	0	0	1	0	E. glaucum
OG0041427	0	0	0	0	0	0	0	0	0	0	0	1	0	E. glaucum
OG0041428	0	0	0	0	0	0	0	0	0	0	0	1	0	E. glaucum
OG0041429	0	0	0	0	0	0	0	0	0	0	0	1	0	E. glaucum
OG0041430	0	0	0	0	0	0	0	0	0	0	0	1	0	E. glaucum
OG0041431	0	0	0	0	0	0	0	0	0	0	0	1	0	E. glaucum
OG0041432	0	0	0	0	0	0	0	0	0	0	0	1	0	E. glaucum
OG0041433	0	0	0	0	0	0	0	0	0	0	0	1	0	E. glaucum
OG0041434	0	0	0	0	0	0	0	0	0	0	0	1	0	E. glaucum
OG0041435	0	0	0	0	0	0	0	0	0	0	0	1	0	E. glaucum
OG0041436	0	0	0	0	0	0	0	0	0	0	0	1	0	E. glaucum
OG0041437	0	0	0	0	0	0	0	0	0	0	0	1	0	E. glaucum
OG0041438	0	0	0	0	0	0	0	0	0	0	0	1	0	E. glaucum
OG0041439	0	0	0	0	0	0	0	0	0	0	0	1	0	E. glaucum
OG0041440	0	0	0	0	0	0	0	0	0	0	0	1	0	E. glaucum
OG0041441	0	0	0	0	0	0	0	0	0	0	0	1	0	E. glaucum
OG0041442	0	0	0	0	0	0	0	0	0	0	0	1	0	E. glaucum
OG0041443	0	0	0	0	0	0	0	0	0	0	0	1	0	E. glaucum
OG0041444	0	0	0	0	0	0	0	0	0	0	0	1	0	E. glaucum
OG0041445	0	0	0	0	0	0	0	0	0	0	0	1	0	E. glaucum
OG0041446	0	0	0	0	0	0	0	0	0	0	0	1	0	E. glaucum
OG0041447	0	0	0	0	0	0	0	0	0	0	0	1	0	E. glaucum
OG0041448	0	0	0	0	0	0	0	0	0	0	0	1	0	E. glaucum
OG0041449	0	0	0	0	0	0	0	0	0	0	0	1	0	E. glaucum
OG0041450	0	0	0	0	0	0	0	0	0	0	0	1	0	E. glaucum
OG0041451	0	0	0	0	0	0	0	0	0	0	0	1	0	E. glaucum
OG0041452	0	0	0	0	0	0	0	0	0	0	0	1	0	E. glaucum
OG0041453	0	0	0	0	0	0	0	0	0	0	0	1	0	E. glaucum
OG0041454	0	0	0	0	0	0	0	0	0	0	0	1	0	E. glaucum
OG0041455	0	0	0	0	0	0	0	0	0	0	0	1	0	E. glaucum
OG0041456	0	0	0	0	0	0	0	0	0	0	0	1	0	E. glaucum
OG0041457	0	0	0	0	0	0	0	0	0	0	0	1	0	E. glaucum
OG0041458	0	0	0	0	0	0	0	0	0	0	0	1	0	E. glaucum
OG0041459	0	0	0	0	0	0	0	0	0	0	0	1	0	E. glaucum
OG0041460	0	0	0	0	0	0	0	0	0	0	0	1	0	E. glaucum
OG0041461	0	0	0	0	0	0	0	0	0	0	0	1	0	E. glaucum
OG0041462	0	0	0	0	0	0	0	0	0	0	0	1	0	E. glaucum
OG0041463	0	0	0	0	0	0	0	0	0	0	0	1	0	E. glaucum
OG0041464	0	0	0	0	0	0	0	0	0	0	0	1	0	E. glaucum
OG0041465	0	0	0	0	0	0	0	0	0	0	0	1	0	E. glaucum
OG0041466	0	0	0	0	0	0	0	0	0	0	0	1	0	E. glaucum
OG0041467	0	0	0	0	0	0	0	0	0	0	0	1	0	E. glaucum
OG0041468	0	0	0	0	0	0	0	0	0	0	0	1	0	E. glaucum
OG0041469	0	0	0	0	0	0	0	0	0	0	0	1	0	E. glaucum
OG0041470	0	0	0	0	0	0	0	0	0	0	0	1	0	E. glaucum
OG0041471	0	0	0	0	0	0	0	0	0	0	0	1	0	E. glaucum
OG0041472	0	0	0	0	0	0	0	0	0	0	0	1	0	E. glaucum
OG0041473	0	0	0	0	0	0	0	0	0	0	0	1	0	E. glaucum
OG0041474	0	0	0	0	0	0	0	0	0	0	0	1	0	E. glaucum
OG0041475	0	0	0	0	0	0	0	0	0	0	0	1	0	E. glaucum
OG0041476	0	0	0	0	0	0	0	0	0	0	0	1	0	E. glaucum
OG0041477	0	0	0	0	0	0	0	0	0	0	0	1	0	E. glaucum
OG0041478	0	0	0	0	0	0	0	0	0	0	0	1	0	E. glaucum
OG0041479	0	0	0	0	0	0	0	0	0	0	0	1	0	E. glaucum
OG0041480	0	0	0	0	0	0	0	0	0	0	0	1	0	E. glaucum
OG0041481	0	0	0	0	0	0	0	0	0	0	0	1	0	E. glaucum
OG0041482	0	0	0	0	0	0	0	0	0	0	0	1	0	E. glaucum
OG0041483	0	0	0	0	0	0	0	0	0	0	0	1	0	E. glaucum
OG0041484	0	0	0	0	0	0	0	0	0	0	0	1	0	E. glaucum
OG0041485	0	0	0	0	0	0	0	0	0	0	0	1	0	E. glaucum
OG0041486	0	0	0	0	0	0	0	0	0	0	0	1	0	E. glaucum
OG0041487	0	0	0	0	0	0	0	0	0	0	0	1	0	E. glaucum
OG0041488	0	0	0	0	0	0	0	0	0	0	0	1	0	E. glaucum
OG0041489	0	0	0	0	0	0	0	0	0	0	0	1	0	E. glaucum
OG0041490	0	0	0	0	0	0	0	0	0	0	0	1	0	E. glaucum
OG0041491	0	0	0	0	0	0	0	0	0	0	0	1	0	E. glaucum
OG0041492	0	0	0	0	0	0	0	0	0	0	0	1	0	E. glaucum
OG0041493	0	0	0	0	0	0	0	0	0	0	0	1	0	E. glaucum
OG0041494	0	0	0	0	0	0	0	0	0	0	0	1	0	E. glaucum
OG0041495	0	0	0	0	0	0	0	0	0	0	0	1	0	E. glaucum
OG0041496	0	0	0	0	0	0	0	0	0	0	0	1	0	E. glaucum
OG0041497	0	0	0	0	0	0	0	0	0	0	0	1	0	E. glaucum
OG0041498	0	0	0	0	0	0	0	0	0	0	0	1	0	E. glaucum
OG0041499	0	0	0	0	0	0	0	0	0	0	0	1	0	E. glaucum
OG0041500	0	0	0	0	0	0	0	0	0	0	0	1	0	E. glaucum
OG0041501	0	0	0	0	0	0	0	0	0	0	0	1	0	E. glaucum
OG0041502	0	0	0	0	0	0	0	0	0	0	0	1	0	E. glaucum
OG0041503	0	0	0	0	0	0	0	0	0	0	0	1	0	E. glaucum
OG0041504	0	0	0	0	0	0	0	0	0	0	0	1	0	E. glaucum
OG0041505	0	0	0	0	0	0	0	0	0	0	0	1	0	E. glaucum
OG0041506	0	0	0	0	0	0	0	0	0	0	0	1	0	E. glaucum
OG0041507	0	0	0	0	0	0	0	0	0	0	0	1	0	E. glaucum
OG0041508	0	0	0	0	0	0	0	0	0	0	0	1	0	E. glaucum
OG0041509	0	0	0	0	0	0	0	0	0	0	0	1	0	E. glaucum
OG0041510	0	0	0	0	0	0	0	0	0	0	0	1	0	E. glaucum
OG0041511	0	0	0	0	0	0	0	0	0	0	0	1	0	E. glaucum
OG0041512	0	0	0	0	0	0	0	0	0	0	0	1	0	E. glaucum
OG0041513	0	0	0	0	0	0	0	0	0	0	0	1	0	E. glaucum
OG0041514	0	0	0	0	0	0	0	0	0	0	0	1	0	E. glaucum
OG0041515	0	0	0	0	0	0	0	0	0	0	0	1	0	E. glaucum
OG0041516	0	0	0	0	0	0	0	0	0	0	0	1	0	E. glaucum
OG0041517	0	0	0	0	0	0	0	0	0	0	0	1	0	E. glaucum
OG0041518	0	0	0	0	0	0	0	0	0	0	0	1	0	E. glaucum
OG0041519	0	0	0	0	0	0	0	0	0	0	0	1	0	E. glaucum
OG0041520	0	0	0	0	0	0	0	0	0	0	0	1	0	E. glaucum
OG0041521	0	0	0	0	0	0	0	0	0	0	0	1	0	E. glaucum
OG0041522	0	0	0	0	0	0	0	0	0	0	0	1	0	E. glaucum
OG0041523	0	0	0	0	0	0	0	0	0	0	0	1	0	E. glaucum
OG0041524	0	0	0	0	0	0	0	0	0	0	0	1	0	E. glaucum
OG0041525	0	0	0	0	0	0	0	0	0	0	0	1	0	E. glaucum
OG0041526	0	0	0	0	0	0	0	0	0	0	0	1	0	E. glaucum
OG0041527	0	0	0	0	0	0	0	0	0	0	0	1	0	E. glaucum
OG0041528	0	0	0	0	0	0	0	0	0	0	0	1	0	E. glaucum
OG0041529	0	0	0	0	0	0	0	0	0	0	0	1	0	E. glaucum
OG0041530	0	0	0	0	0	0	0	0	0	0	0	1	0	E. glaucum
OG0041531	0	0	0	0	0	0	0	0	0	0	0	1	0	E. glaucum
OG0041532	0	0	0	0	0	0	0	0	0	0	0	1	0	E. glaucum
OG0041533	0	0	0	0	0	0	0	0	0	0	0	1	0	E. glaucum
OG0041534	0	0	0	0	0	0	0	0	0	0	0	1	0	E. glaucum
OG0041535	0	0	0	0	0	0	0	0	0	0	0	1	0	E. glaucum
OG0041536	0	0	0	0	0	0	0	0	0	0	0	1	0	E. glaucum
OG0041537	0	0	0	0	0	0	0	0	0	0	0	1	0	E. glaucum
OG0041538	0	0	0	0	0	0	0	0	0	0	0	1	0	E. glaucum
OG0041539	0	0	0	0	0	0	0	0	0	0	0	1	0	E. glaucum
OG0041540	0	0	0	0	0	0	0	0	0	0	0	1	0	E. glaucum
OG0041541	0	0	0	0	0	0	0	0	0	0	0	1	0	E. glaucum
OG0041542	0	0	0	0	0	0	0	0	0	0	0	1	0	E. glaucum
OG0041543	0	0	0	0	0	0	0	0	0	0	0	1	0	E. glaucum
OG0041544	0	0	0	0	0	0	0	0	0	0	0	1	0	E. glaucum
OG0041545	0	0	0	0	0	0	0	0	0	0	0	1	0	E. glaucum
OG0041546	0	0	0	0	0	0	0	0	0	0	0	1	0	E. glaucum
OG0041547	0	0	0	0	0	0	0	0	0	0	0	1	0	E. glaucum
OG0041548	0	0	0	0	0	0	0	0	0	0	0	1	0	E. glaucum
OG0041549	0	0	0	0	0	0	0	0	0	0	0	1	0	E. glaucum
OG0041550	0	0	0	0	0	0	0	0	0	0	0	1	0	E. glaucum
OG0041551	0	0	0	0	0	0	0	0	0	0	0	1	0	E. glaucum
OG0041552	0	0	0	0	0	0	0	0	0	0	0	1	0	E. glaucum
OG0041553	0	0	0	0	0	0	0	0	0	0	0	1	0	E. glaucum
OG0041554	0	0	0	0	0	0	0	0	0	0	0	1	0	E. glaucum
OG0041555	0	0	0	0	0	0	0	0	0	0	0	1	0	E. glaucum
OG0041556	0	0	0	0	0	0	0	0	0	0	0	1	0	E. glaucum
OG0041557	0	0	0	0	0	0	0	0	0	0	0	1	0	E. glaucum
OG0041558	0	0	0	0	0	0	0	0	0	0	0	1	0	E. glaucum
OG0041559	0	0	0	0	0	0	0	0	0	0	0	1	0	E. glaucum
OG0041560	0	0	0	0	0	0	0	0	0	0	0	1	0	E. glaucum
OG0041561	0	0	0	0	0	0	0	0	0	0	0	1	0	E. glaucum
OG0041562	0	0	0	0	0	0	0	0	0	0	0	1	0	E. glaucum
OG0041563	0	0	0	0	0	0	0	0	0	0	0	1	0	E. glaucum
OG0041564	0	0	0	0	0	0	0	0	0	0	0	1	0	E. glaucum
OG0041565	0	0	0	0	0	0	0	0	0	0	0	1	0	E. glaucum
OG0041566	0	0	0	0	0	0	0	0	0	0	0	1	0	E. glaucum
OG0041567	0	0	0	0	0	0	0	0	0	0	0	1	0	E. glaucum
OG0041568	0	0	0	0	0	0	0	0	0	0	0	1	0	E. glaucum
OG0041569	0	0	0	0	0	0	0	0	0	0	0	1	0	E. glaucum
OG0041570	0	0	0	0	0	0	0	0	0	0	0	1	0	E. glaucum
OG0041571	0	0	0	0	0	0	0	0	0	0	0	1	0	E. glaucum
OG0041572	0	0	0	0	0	0	0	0	0	0	0	1	0	E. glaucum
OG0041573	0	0	0	0	0	0	0	0	0	0	0	1	0	E. glaucum
OG0041574	0	0	0	0	0	0	0	0	0	0	0	1	0	E. glaucum
OG0041575	0	0	0	0	0	0	0	0	0	0	0	1	0	E. glaucum
OG0041576	0	0	0	0	0	0	0	0	0	0	0	1	0	E. glaucum
OG0041577	0	0	0	0	0	0	0	0	0	0	0	1	0	E. glaucum
OG0041578	0	0	0	0	0	0	0	0	0	0	0	1	0	E. glaucum
OG0041579	0	0	0	0	0	0	0	0	0	0	0	1	0	E. glaucum
OG0041580	0	0	0	0	0	0	0	0	0	0	0	1	0	E. glaucum
OG0041581	0	0	0	0	0	0	0	0	0	0	0	1	0	E. glaucum
OG0041582	0	0	0	0	0	0	0	0	0	0	0	1	0	E. glaucum
OG0041583	0	0	0	0	0	0	0	0	0	0	0	1	0	E. glaucum
OG0041584	0	0	0	0	0	0	0	0	0	0	0	1	0	E. glaucum
OG0041585	0	0	0	0	0	0	0	0	0	0	0	1	0	E. glaucum
OG0041586	0	0	0	0	0	0	0	0	0	0	0	1	0	E. glaucum
OG0041587	0	0	0	0	0	0	0	0	0	0	0	1	0	E. glaucum
OG0041588	0	0	0	0	0	0	0	0	0	0	0	1	0	E. glaucum
OG0041589	0	0	0	0	0	0	0	0	0	0	0	1	0	E. glaucum
OG0041590	0	0	0	0	0	0	0	0	0	0	0	1	0	E. glaucum
OG0041591	0	0	0	0	0	0	0	0	0	0	0	1	0	E. glaucum
OG0041592	0	0	0	0	0	0	0	0	0	0	0	1	0	E. glaucum
OG0041593	0	0	0	0	0	0	0	0	0	0	0	1	0	E. glaucum
OG0041594	0	0	0	0	0	0	0	0	0	0	0	1	0	E. glaucum
OG0041595	0	0	0	0	0	0	0	0	0	0	0	1	0	E. glaucum
OG0041596	0	0	0	0	0	0	0	0	0	0	0	1	0	E. glaucum
OG0041597	0	0	0	0	0	0	0	0	0	0	0	1	0	E. glaucum
OG0041598	0	0	0	0	0	0	0	0	0	0	0	1	0	E. glaucum
OG0041599	0	0	0	0	0	0	0	0	0	0	0	1	0	E. glaucum
OG0041600	0	0	0	0	0	0	0	0	0	0	0	1	0	E. glaucum
OG0041601	0	0	0	0	0	0	0	0	0	0	0	1	0	E. glaucum
OG0041602	0	0	0	0	0	0	0	0	0	0	0	1	0	E. glaucum
OG0041603	0	0	0	0	0	0	0	0	0	0	0	1	0	E. glaucum
OG0041604	0	0	0	0	0	0	0	0	0	0	0	1	0	E. glaucum
OG0041605	0	0	0	0	0	0	0	0	0	0	0	1	0	E. glaucum
OG0041606	0	0	0	0	0	0	0	0	0	0	0	1	0	E. glaucum
OG0041607	0	0	0	0	0	0	0	0	0	0	0	1	0	E. glaucum
OG0041608	0	0	0	0	0	0	0	0	0	0	0	1	0	E. glaucum
OG0041609	0	0	0	0	0	0	0	0	0	0	0	1	0	E. glaucum
OG0041610	0	0	0	0	0	0	0	0	0	0	0	1	0	E. glaucum
OG0041611	0	0	0	0	0	0	0	0	0	0	0	1	0	E. glaucum
OG0041612	0	0	0	0	0	0	0	0	0	0	0	1	0	E. glaucum
OG0041613	0	0	0	0	0	0	0	0	0	0	0	1	0	E. glaucum
OG0041614	0	0	0	0	0	0	0	0	0	0	0	1	0	E. glaucum
OG0041615	0	0	0	0	0	0	0	0	0	0	0	1	0	E. glaucum
OG0041616	0	0	0	0	0	0	0	0	0	0	0	1	0	E. glaucum
OG0041617	0	0	0	0	0	0	0	0	0	0	0	1	0	E. glaucum
OG0041618	0	0	0	0	0	0	0	0	0	0	0	1	0	E. glaucum
OG0041619	0	0	0	0	0	0	0	0	0	0	0	1	0	E. glaucum
OG0041620	0	0	0	0	0	0	0	0	0	0	0	1	0	E. glaucum
OG0041621	0	0	0	0	0	0	0	0	0	0	0	1	0	E. glaucum
OG0041622	0	0	0	0	0	0	0	0	0	0	0	1	0	E. glaucum
OG0041623	0	0	0	0	0	0	0	0	0	0	0	1	0	E. glaucum
OG0041624	0	0	0	0	0	0	0	0	0	0	0	1	0	E. glaucum
OG0041625	0	0	0	0	0	0	0	0	0	0	0	1	0	E. glaucum
OG0041626	0	0	0	0	0	0	0	0	0	0	0	1	0	E. glaucum
OG0041627	0	0	0	0	0	0	0	0	0	0	0	1	0	E. glaucum
OG0041628	0	0	0	0	0	0	0	0	0	0	0	1	0	E. glaucum
OG0041629	0	0	0	0	0	0	0	0	0	0	0	1	0	E. glaucum
OG0041630	0	0	0	0	0	0	0	0	0	0	0	1	0	E. glaucum
OG0041631	0	0	0	0	0	0	0	0	0	0	0	1	0	E. glaucum
OG0041632	0	0	0	0	0	0	0	0	0	0	0	1	0	E. glaucum
OG0041633	0	0	0	0	0	0	0	0	0	0	0	1	0	E. glaucum
OG0041634	0	0	0	0	0	0	0	0	0	0	0	1	0	E. glaucum
OG0041635	0	0	0	0	0	0	0	0	0	0	0	1	0	E. glaucum
OG0041636	0	0	0	0	0	0	0	0	0	0	0	1	0	E. glaucum
OG0041637	0	0	0	0	0	0	0	0	0	0	0	1	0	E. glaucum
OG0041638	0	0	0	0	0	0	0	0	0	0	0	1	0	E. glaucum
OG0041639	0	0	0	0	0	0	0	0	0	0	0	1	0	E. glaucum
OG0041640	0	0	0	0	0	0	0	0	0	0	0	1	0	E. glaucum
OG0041641	0	0	0	0	0	0	0	0	0	0	0	1	0	E. glaucum
OG0041642	0	0	0	0	0	0	0	0	0	0	0	1	0	E. glaucum
OG0041643	0	0	0	0	0	0	0	0	0	0	0	1	0	E. glaucum
OG0041644	0	0	0	0	0	0	0	0	0	0	0	1	0	E. glaucum
OG0041645	0	0	0	0	0	0	0	0	0	0	0	1	0	E. glaucum
OG0041646	0	0	0	0	0	0	0	0	0	0	0	1	0	E. glaucum
OG0041647	0	0	0	0	0	0	0	0	0	0	0	1	0	E. glaucum
OG0041648	0	0	0	0	0	0	0	0	0	0	0	1	0	E. glaucum
OG0041649	0	0	0	0	0	0	0	0	0	0	0	1	0	E. glaucum
OG0041650	0	0	0	0	0	0	0	0	0	0	0	1	0	E. glaucum
OG0041651	0	0	0	0	0	0	0	0	0	0	0	1	0	E. glaucum
OG0041652	0	0	0	0	0	0	0	0	0	0	0	1	0	E. glaucum
OG0041653	0	0	0	0	0	0	0	0	0	0	0	1	0	E. glaucum
OG0041654	0	0	0	0	0	0	0	0	0	0	0	1	0	E. glaucum
OG0041655	0	0	0	0	0	0	0	0	0	0	0	1	0	E. glaucum
OG0041656	0	0	0	0	0	0	0	0	0	0	0	1	0	E. glaucum
OG0041657	0	0	0	0	0	0	0	0	0	0	0	1	0	E. glaucum
OG0041658	0	0	0	0	0	0	0	0	0	0	0	1	0	E. glaucum
OG0041659	0	0	0	0	0	0	0	0	0	0	0	1	0	E. glaucum
OG0041660	0	0	0	0	0	0	0	0	0	0	0	1	0	E. glaucum
OG0041661	0	0	0	0	0	0	0	0	0	0	0	1	0	E. glaucum
OG0041662	0	0	0	0	0	0	0	0	0	0	0	1	0	E. glaucum
OG0041663	0	0	0	0	0	0	0	0	0	0	0	1	0	E. glaucum
OG0041664	0	0	0	0	0	0	0	0	0	0	0	1	0	E. glaucum
OG0041665	0	0	0	0	0	0	0	0	0	0	0	1	0	E. glaucum
OG0041666	0	0	0	0	0	0	0	0	0	0	0	1	0	E. glaucum
OG0041667	0	0	0	0	0	0	0	0	0	0	0	1	0	E. glaucum
OG0041668	0	0	0	0	0	0	0	0	0	0	0	1	0	E. glaucum
OG0041669	0	0	0	0	0	0	0	0	0	0	0	1	0	E. glaucum
OG0041670	0	0	0	0	0	0	0	0	0	0	0	1	0	E. glaucum
OG0041671	0	0	0	0	0	0	0	0	0	0	0	1	0	E. glaucum
OG0041672	0	0	0	0	0	0	0	0	0	0	0	1	0	E. glaucum
OG0041673	0	0	0	0	0	0	0	0	0	0	0	1	0	E. glaucum
OG0041674	0	0	0	0	0	0	0	0	0	0	0	1	0	E. glaucum
OG0041675	0	0	0	0	0	0	0	0	0	0	0	1	0	E. glaucum
OG0041676	0	0	0	0	0	0	0	0	0	0	0	1	0	E. glaucum
OG0041677	0	0	0	0	0	0	0	0	0	0	0	1	0	E. glaucum
OG0041678	0	0	0	0	0	0	0	0	0	0	0	1	0	E. glaucum
OG0041679	0	0	0	0	0	0	0	0	0	0	0	1	0	E. glaucum
OG0041680	0	0	0	0	0	0	0	0	0	0	0	1	0	E. glaucum
OG0041681	0	0	0	0	0	0	0	0	0	0	0	1	0	E. glaucum
OG0041682	0	0	0	0	0	0	0	0	0	0	0	1	0	E. glaucum
OG0041683	0	0	0	0	0	0	0	0	0	0	0	1	0	E. glaucum
OG0041684	0	0	0	0	0	0	0	0	0	0	0	1	0	E. glaucum
OG0041685	0	0	0	0	0	0	0	0	0	0	0	1	0	E. glaucum
OG0041686	0	0	0	0	0	0	0	0	0	0	0	1	0	E. glaucum
OG0041687	0	0	0	0	0	0	0	0	0	0	0	1	0	E. glaucum
OG0041688	0	0	0	0	0	0	0	0	0	0	0	1	0	E. glaucum
OG0041689	0	0	0	0	0	0	0	0	0	0	0	1	0	E. glaucum
OG0041690	0	0	0	0	0	0	0	0	0	0	0	1	0	E. glaucum
OG0041691	0	0	0	0	0	0	0	0	0	0	0	1	0	E. glaucum
OG0041692	0	0	0	0	0	0	0	0	0	0	0	1	0	E. glaucum
OG0041693	0	0	0	0	0	0	0	0	0	0	0	1	0	E. glaucum
OG0041694	0	0	0	0	0	0	0	0	0	0	0	1	0	E. glaucum
OG0041695	0	0	0	0	0	0	0	0	0	0	0	1	0	E. glaucum
OG0041696	0	0	0	0	0	0	0	0	0	0	0	1	0	E. glaucum
OG0041697	0	0	0	0	0	0	0	0	0	0	0	1	0	E. glaucum
OG0041698	0	0	0	0	0	0	0	0	0	0	0	1	0	E. glaucum
OG0041699	0	0	0	0	0	0	0	0	0	0	0	1	0	E. glaucum
OG0041700	0	0	0	0	0	0	0	0	0	0	0	1	0	E. glaucum
OG0041701	0	0	0	0	0	0	0	0	0	0	0	1	0	E. glaucum
OG0041702	0	0	0	0	0	0	0	0	0	0	0	1	0	E. glaucum
OG0041703	0	0	0	0	0	0	0	0	0	0	0	1	0	E. glaucum
OG0041704	0	0	0	0	0	0	0	0	0	0	0	1	0	E. glaucum
OG0041705	0	0	0	0	0	0	0	0	0	0	0	1	0	E. glaucum
OG0041706	0	0	0	0	0	0	0	0	0	0	0	1	0	E. glaucum
OG0041707	0	0	0	0	0	0	0	0	0	0	0	1	0	E. glaucum
OG0041708	0	0	0	0	0	0	0	0	0	0	0	1	0	E. glaucum
OG0041709	0	0	0	0	0	0	0	0	0	0	0	1	0	E. glaucum
OG0041710	0	0	0	0	0	0	0	0	0	0	0	1	0	E. glaucum
OG0041711	0	0	0	0	0	0	0	0	0	0	0	1	0	E. glaucum
OG0041712	0	0	0	0	0	0	0	0	0	0	0	1	0	E. glaucum
OG0041713	0	0	0	0	0	0	0	0	0	0	0	1	0	E. glaucum
OG0041714	0	0	0	0	0	0	0	0	0	0	0	1	0	E. glaucum
OG0041715	0	0	0	0	0	0	0	0	0	0	0	1	0	E. glaucum
OG0041716	0	0	0	0	0	0	0	0	0	0	0	1	0	E. glaucum
OG0041717	0	0	0	0	0	0	0	0	0	0	0	1	0	E. glaucum
OG0041718	0	0	0	0	0	0	0	0	0	0	0	1	0	E. glaucum
OG0041719	0	0	0	0	0	0	0	0	0	0	0	1	0	E. glaucum
OG0041720	0	0	0	0	0	0	0	0	0	0	0	1	0	E. glaucum
OG0041721	0	0	0	0	0	0	0	0	0	0	0	1	0	E. glaucum
OG0041722	0	0	0	0	0	0	0	0	0	0	0	1	0	E. glaucum
OG0041723	0	0	0	0	0	0	0	0	0	0	0	1	0	E. glaucum
OG0041724	0	0	0	0	0	0	0	0	0	0	0	1	0	E. glaucum
OG0041725	0	0	0	0	0	0	0	0	0	0	0	1	0	E. glaucum
OG0041726	0	0	0	0	0	0	0	0	0	0	0	1	0	E. glaucum
OG0041727	0	0	0	0	0	0	0	0	0	0	0	1	0	E. glaucum
OG0041728	0	0	0	0	0	0	0	0	0	0	0	1	0	E. glaucum
OG0041729	0	0	0	0	0	0	0	0	0	0	0	1	0	E. glaucum
OG0041730	0	0	0	0	0	0	0	0	0	0	0	1	0	E. glaucum
OG0041731	0	0	0	0	0	0	0	0	0	0	0	1	0	E. glaucum
OG0041732	0	0	0	0	0	0	0	0	0	0	0	1	0	E. glaucum
OG0041733	0	0	0	0	0	0	0	0	0	0	0	1	0	E. glaucum
OG0041734	0	0	0	0	0	0	0	0	0	0	0	1	0	E. glaucum
OG0041735	0	0	0	0	0	0	0	0	0	0	0	1	0	E. glaucum
OG0041736	0	0	0	0	0	0	0	0	0	0	0	1	0	E. glaucum
OG0041737	0	0	0	0	0	0	0	0	0	0	0	1	0	E. glaucum
OG0041738	0	0	0	0	0	0	0	0	0	0	0	1	0	E. glaucum
OG0041739	0	0	0	0	0	0	0	0	0	0	0	1	0	E. glaucum
OG0041740	0	0	0	0	0	0	0	0	0	0	0	1	0	E. glaucum
OG0041741	0	0	0	0	0	0	0	0	0	0	0	1	0	E. glaucum
OG0041742	0	0	0	0	0	0	0	0	0	0	0	1	0	E. glaucum
OG0041743	0	0	0	0	0	0	0	0	0	0	0	1	0	E. glaucum
OG0041744	0	0	0	0	0	0	0	0	0	0	0	1	0	E. glaucum
OG0041745	0	0	0	0	0	0	0	0	0	0	0	1	0	E. glaucum
OG0041746	0	0	0	0	0	0	0	0	0	0	0	1	0	E. glaucum
OG0041747	0	0	0	0	0	0	0	0	0	0	0	1	0	E. glaucum
OG0041748	0	0	0	0	0	0	0	0	0	0	0	1	0	E. glaucum
OG0041749	0	0	0	0	0	0	0	0	0	0	0	1	0	E. glaucum
OG0041750	0	0	0	0	0	0	0	0	0	0	0	1	0	E. glaucum
OG0041751	0	0	0	0	0	0	0	0	0	0	0	1	0	E. glaucum
OG0041752	0	0	0	0	0	0	0	0	0	0	0	1	0	E. glaucum
OG0041753	0	0	0	0	0	0	0	0	0	0	0	1	0	E. glaucum
OG0041754	0	0	0	0	0	0	0	0	0	0	0	1	0	E. glaucum
OG0041755	0	0	0	0	0	0	0	0	0	0	0	1	0	E. glaucum
OG0041756	0	0	0	0	0	0	0	0	0	0	0	1	0	E. glaucum
OG0041757	0	0	0	0	0	0	0	0	0	0	0	1	0	E. glaucum
OG0041758	0	0	0	0	0	0	0	0	0	0	0	1	0	E. glaucum
OG0041759	0	0	0	0	0	0	0	0	0	0	0	1	0	E. glaucum
OG0041760	0	0	0	0	0	0	0	0	0	0	0	1	0	E. glaucum
OG0041761	0	0	0	0	0	0	0	0	0	0	0	1	0	E. glaucum
OG0041762	0	0	0	0	0	0	0	0	0	0	0	1	0	E. glaucum
OG0041763	0	0	0	0	0	0	0	0	0	0	0	1	0	E. glaucum
OG0041764	0	0	0	0	0	0	0	0	0	0	0	1	0	E. glaucum
OG0041765	0	0	0	0	0	0	0	0	0	0	0	1	0	E. glaucum
OG0041766	0	0	0	0	0	0	0	0	0	0	0	1	0	E. glaucum
OG0041767	0	0	0	0	0	0	0	0	0	0	0	1	0	E. glaucum
OG0041768	0	0	0	0	0	0	0	0	0	0	0	1	0	E. glaucum
OG0041769	0	0	0	0	0	0	0	0	0	0	0	1	0	E. glaucum
OG0041770	0	0	0	0	0	0	0	0	0	0	0	1	0	E. glaucum
OG0041771	0	0	0	0	0	0	0	0	0	0	0	1	0	E. glaucum
OG0041772	0	0	0	0	0	0	0	0	0	0	0	1	0	E. glaucum
OG0041773	0	0	0	0	0	0	0	0	0	0	0	1	0	E. glaucum
OG0041774	0	0	0	0	0	0	0	0	0	0	0	1	0	E. glaucum
OG0041775	0	0	0	0	0	0	0	0	0	0	0	1	0	E. glaucum
OG0041776	0	0	0	0	0	0	0	0	0	0	0	1	0	E. glaucum
OG0041777	0	0	0	0	0	0	0	0	0	0	0	1	0	E. glaucum
OG0041778	0	0	0	0	0	0	0	0	0	0	0	1	0	E. glaucum
OG0041779	0	0	0	0	0	0	0	0	0	0	0	1	0	E. glaucum
OG0041780	0	0	0	0	0	0	0	0	0	0	0	1	0	E. glaucum
OG0041781	0	0	0	0	0	0	0	0	0	0	0	1	0	E. glaucum
OG0041782	0	0	0	0	0	0	0	0	0	0	0	1	0	E. glaucum
OG0041783	0	0	0	0	0	0	0	0	0	0	0	1	0	E. glaucum
OG0041784	0	0	0	0	0	0	0	0	0	0	0	1	0	E. glaucum
OG0041785	0	0	0	0	0	0	0	0	0	0	0	1	0	E. glaucum
OG0041786	0	0	0	0	0	0	0	0	0	0	0	1	0	E. glaucum
OG0041787	0	0	0	0	0	0	0	0	0	0	0	1	0	E. glaucum
OG0041788	0	0	0	0	0	0	0	0	0	0	0	1	0	E. glaucum
OG0041789	0	0	0	0	0	0	0	0	0	0	0	1	0	E. glaucum
OG0041790	0	0	0	0	0	0	0	0	0	0	0	1	0	E. glaucum
OG0041791	0	0	0	0	0	0	0	0	0	0	0	1	0	E. glaucum
OG0041792	0	0	0	0	0	0	0	0	0	0	0	1	0	E. glaucum
OG0041793	0	0	0	0	0	0	0	0	0	0	0	1	0	E. glaucum
OG0041794	0	0	0	0	0	0	0	0	0	0	0	1	0	E. glaucum
OG0041795	0	0	0	0	0	0	0	0	0	0	0	1	0	E. glaucum
OG0041796	0	0	0	0	0	0	0	0	0	0	0	1	0	E. glaucum
OG0041797	0	0	0	0	0	0	0	0	0	0	0	1	0	E. glaucum
OG0041798	0	0	0	0	0	0	0	0	0	0	0	1	0	E. glaucum
OG0041799	0	0	0	0	0	0	0	0	0	0	0	1	0	E. glaucum
OG0041800	0	0	0	0	0	0	0	0	0	0	0	1	0	E. glaucum
OG0041801	0	0	0	0	0	0	0	0	0	0	0	1	0	E. glaucum
OG0041802	0	0	0	0	0	0	0	0	0	0	0	1	0	E. glaucum
OG0041803	0	0	0	0	0	0	0	0	0	0	0	1	0	E. glaucum
OG0041804	0	0	0	0	0	0	0	0	0	0	0	1	0	E. glaucum
OG0041805	0	0	0	0	0	0	0	0	0	0	0	1	0	E. glaucum
OG0041806	0	0	0	0	0	0	0	0	0	0	0	1	0	E. glaucum
OG0041807	0	0	0	0	0	0	0	0	0	0	0	1	0	E. glaucum
OG0041808	0	0	0	0	0	0	0	0	0	0	0	1	0	E. glaucum
OG0041809	0	0	0	0	0	0	0	0	0	0	0	1	0	E. glaucum
OG0041810	0	0	0	0	0	0	0	0	0	0	0	1	0	E. glaucum
OG0041811	0	0	0	0	0	0	0	0	0	0	0	1	0	E. glaucum
OG0041812	0	0	0	0	0	0	0	0	0	0	0	1	0	E. glaucum
OG0041813	0	0	0	0	0	0	0	0	0	0	0	1	0	E. glaucum
OG0041814	0	0	0	0	0	0	0	0	0	0	0	1	0	E. glaucum
OG0041815	0	0	0	0	0	0	0	0	0	0	0	1	0	E. glaucum
OG0041816	0	0	0	0	0	0	0	0	0	0	0	1	0	E. glaucum
OG0041817	0	0	0	0	0	0	0	0	0	0	0	1	0	E. glaucum
OG0041818	0	0	0	0	0	0	0	0	0	0	0	1	0	E. glaucum
OG0041819	0	0	0	0	0	0	0	0	0	0	0	1	0	E. glaucum
OG0041820	0	0	0	0	0	0	0	0	0	0	0	1	0	E. glaucum
OG0041821	0	0	0	0	0	0	0	0	0	0	0	1	0	E. glaucum
OG0041822	0	0	0	0	0	0	0	0	0	0	0	1	0	E. glaucum
OG0041823	0	0	0	0	0	0	0	0	0	0	0	1	0	E. glaucum
OG0041824	0	0	0	0	0	0	0	0	0	0	0	1	0	E. glaucum
OG0041825	0	0	0	0	0	0	0	0	0	0	0	1	0	E. glaucum
OG0041826	0	0	0	0	0	0	0	0	0	0	0	1	0	E. glaucum
OG0041827	0	0	0	0	0	0	0	0	0	0	0	1	0	E. glaucum
OG0041828	0	0	0	0	0	0	0	0	0	0	0	1	0	E. glaucum
OG0041829	0	0	0	0	0	0	0	0	0	0	0	1	0	E. glaucum
OG0041830	0	0	0	0	0	0	0	0	0	0	0	1	0	E. glaucum
OG0041831	0	0	0	0	0	0	0	0	0	0	0	1	0	E. glaucum
OG0041832	0	0	0	0	0	0	0	0	0	0	0	1	0	E. glaucum
OG0041833	0	0	0	0	0	0	0	0	0	0	0	1	0	E. glaucum
OG0041834	0	0	0	0	0	0	0	0	0	0	0	1	0	E. glaucum
OG0041835	0	0	0	0	0	0	0	0	0	0	0	1	0	E. glaucum
OG0041836	0	0	0	0	0	0	0	0	0	0	0	1	0	E. glaucum
OG0041837	0	0	0	0	0	0	0	0	0	0	0	1	0	E. glaucum
OG0041838	0	0	0	0	0	0	0	0	0	0	0	1	0	E. glaucum
OG0041839	0	0	0	0	0	0	0	0	0	0	0	1	0	E. glaucum
OG0041840	0	0	0	0	0	0	0	0	0	0	0	1	0	E. glaucum
OG0041841	0	0	0	0	0	0	0	0	0	0	0	1	0	E. glaucum
OG0041842	0	0	0	0	0	0	0	0	0	0	0	1	0	E. glaucum
OG0041843	0	0	0	0	0	0	0	0	0	0	0	1	0	E. glaucum
OG0041844	0	0	0	0	0	0	0	0	0	0	0	1	0	E. glaucum
OG0041845	0	0	0	0	0	0	0	0	0	0	0	1	0	E. glaucum
OG0041846	0	0	0	0	0	0	0	0	0	0	0	1	0	E. glaucum
OG0041847	0	0	0	0	0	0	0	0	0	0	0	1	0	E. glaucum
OG0041848	0	0	0	0	0	0	0	0	0	0	0	1	0	E. glaucum
OG0041849	0	0	0	0	0	0	0	0	0	0	0	1	0	E. glaucum
OG0041850	0	0	0	0	0	0	0	0	0	0	0	1	0	E. glaucum
OG0041851	0	0	0	0	0	0	0	0	0	0	0	1	0	E. glaucum
OG0041852	0	0	0	0	0	0	0	0	0	0	0	1	0	E. glaucum
OG0041853	0	0	0	0	0	0	0	0	0	0	0	1	0	E. glaucum
OG0041854	0	0	0	0	0	0	0	0	0	0	0	1	0	E. glaucum
OG0041855	0	0	0	0	0	0	0	0	0	0	0	1	0	E. glaucum
OG0041856	0	0	0	0	0	0	0	0	0	0	0	1	0	E. glaucum
OG0041857	0	0	0	0	0	0	0	0	0	0	0	1	0	E. glaucum
OG0041858	0	0	0	0	0	0	0	0	0	0	0	1	0	E. glaucum
OG0041859	0	0	0	0	0	0	0	0	0	0	0	1	0	E. glaucum
OG0041860	0	0	0	0	0	0	0	0	0	0	0	1	0	E. glaucum
OG0041861	0	0	0	0	0	0	0	0	0	0	0	1	0	E. glaucum
OG0041862	0	0	0	0	0	0	0	0	0	0	0	1	0	E. glaucum
OG0041863	0	0	0	0	0	0	0	0	0	0	0	1	0	E. glaucum
OG0041864	0	0	0	0	0	0	0	0	0	0	0	1	0	E. glaucum
OG0041865	0	0	0	0	0	0	0	0	0	0	0	1	0	E. glaucum
OG0041866	0	0	0	0	0	0	0	0	0	0	0	1	0	E. glaucum
OG0041867	0	0	0	0	0	0	0	0	0	0	0	1	0	E. glaucum
OG0041868	0	0	0	0	0	0	0	0	0	0	0	1	0	E. glaucum
OG0041869	0	0	0	0	0	0	0	0	0	0	0	1	0	E. glaucum
OG0041870	0	0	0	0	0	0	0	0	0	0	0	1	0	E. glaucum
OG0041871	0	0	0	0	0	0	0	0	0	0	0	1	0	E. glaucum
OG0041872	0	0	0	0	0	0	0	0	0	0	0	1	0	E. glaucum
OG0041873	0	0	0	0	0	0	0	0	0	0	0	1	0	E. glaucum
OG0041874	0	0	0	0	0	0	0	0	0	0	0	1	0	E. glaucum
OG0041875	0	0	0	0	0	0	0	0	0	0	0	1	0	E. glaucum
OG0041876	0	0	0	0	0	0	0	0	0	0	0	1	0	E. glaucum
OG0041877	0	0	0	0	0	0	0	0	0	0	0	1	0	E. glaucum
OG0041878	0	0	0	0	0	0	0	0	0	0	0	1	0	E. glaucum
OG0041879	0	0	0	0	0	0	0	0	0	0	0	1	0	E. glaucum
OG0041880	0	0	0	0	0	0	0	0	0	0	0	1	0	E. glaucum
OG0041881	0	0	0	0	0	0	0	0	0	0	0	1	0	E. glaucum
OG0041882	0	0	0	0	0	0	0	0	0	0	0	1	0	E. glaucum
OG0041883	0	0	0	0	0	0	0	0	0	0	0	1	0	E. glaucum
OG0041884	0	0	0	0	0	0	0	0	0	0	0	1	0	E. glaucum
OG0041885	0	0	0	0	0	0	0	0	0	0	0	1	0	E. glaucum
OG0041886	0	0	0	0	0	0	0	0	0	0	0	1	0	E. glaucum
OG0041887	0	0	0	0	0	0	0	0	0	0	0	1	0	E. glaucum
OG0041888	0	0	0	0	0	0	0	0	0	0	0	1	0	E. glaucum
OG0041889	0	0	0	0	0	0	0	0	0	0	0	1	0	E. glaucum
OG0041890	0	0	0	0	0	0	0	0	0	0	0	1	0	E. glaucum
OG0041891	0	0	0	0	0	0	0	0	0	0	0	1	0	E. glaucum
OG0041892	0	0	0	0	0	0	0	0	0	0	0	1	0	E. glaucum
OG0041893	0	0	0	0	0	0	0	0	0	0	0	1	0	E. glaucum
OG0041894	0	0	0	0	0	0	0	0	0	0	0	1	0	E. glaucum
OG0041895	0	0	0	0	0	0	0	0	0	0	0	1	0	E. glaucum
OG0041896	0	0	0	0	0	0	0	0	0	0	0	1	0	E. glaucum
OG0041897	0	0	0	0	0	0	0	0	0	0	0	1	0	E. glaucum
OG0041898	0	0	0	0	0	0	0	0	0	0	0	1	0	E. glaucum
OG0041899	0	0	0	0	0	0	0	0	0	0	0	1	0	E. glaucum
OG0041900	0	0	0	0	0	0	0	0	0	0	0	1	0	E. glaucum
OG0041901	0	0	0	0	0	0	0	0	0	0	0	1	0	E. glaucum
OG0041902	0	0	0	0	0	0	0	0	0	0	0	1	0	E. glaucum
OG0041903	0	0	0	0	0	0	0	0	0	0	0	1	0	E. glaucum
OG0041904	0	0	0	0	0	0	0	0	0	0	0	1	0	E. glaucum
OG0041905	0	0	0	0	0	0	0	0	0	0	0	1	0	E. glaucum
OG0041906	0	0	0	0	0	0	0	0	0	0	0	1	0	E. glaucum
OG0041907	0	0	0	0	0	0	0	0	0	0	0	1	0	E. glaucum
OG0041908	0	0	0	0	0	0	0	0	0	0	0	1	0	E. glaucum
OG0041909	0	0	0	0	0	0	0	0	0	0	0	1	0	E. glaucum
OG0041910	0	0	0	0	0	0	0	0	0	0	0	1	0	E. glaucum
OG0041911	0	0	0	0	0	0	0	0	0	0	0	1	0	E. glaucum
OG0041912	0	0	0	0	0	0	0	0	0	0	0	1	0	E. glaucum
OG0041913	0	0	0	0	0	0	0	0	0	0	0	1	0	E. glaucum
OG0041914	0	0	0	0	0	0	0	0	0	0	0	1	0	E. glaucum
OG0041915	0	0	0	0	0	0	0	0	0	0	0	1	0	E. glaucum
OG0041916	0	0	0	0	0	0	0	0	0	0	0	1	0	E. glaucum
OG0041917	0	0	0	0	0	0	0	0	0	0	0	1	0	E. glaucum
OG0041918	0	0	0	0	0	0	0	0	0	0	0	1	0	E. glaucum
OG0041919	0	0	0	0	0	0	0	0	0	0	0	1	0	E. glaucum
OG0041920	0	0	0	0	0	0	0	0	0	0	0	1	0	E. glaucum
OG0041921	0	0	0	0	0	0	0	0	0	0	0	1	0	E. glaucum
OG0041922	0	0	0	0	0	0	0	0	0	0	0	1	0	E. glaucum
OG0041923	0	0	0	0	0	0	0	0	0	0	0	1	0	E. glaucum
OG0041924	0	0	0	0	0	0	0	0	0	0	0	1	0	E. glaucum
OG0041925	0	0	0	0	0	0	0	0	0	0	0	1	0	E. glaucum
OG0041926	0	0	0	0	0	0	0	0	0	0	0	1	0	E. glaucum
OG0041927	0	0	0	0	0	0	0	0	0	0	0	1	0	E. glaucum
OG0041928	0	0	0	0	0	0	0	0	0	0	0	1	0	E. glaucum
OG0041929	0	0	0	0	0	0	0	0	0	0	0	1	0	E. glaucum
OG0041930	0	0	0	0	0	0	0	0	0	0	0	1	0	E. glaucum
OG0041931	0	0	0	0	0	0	0	0	0	0	0	1	0	E. glaucum
OG0041932	0	0	0	0	0	0	0	0	0	0	0	1	0	E. glaucum
OG0041933	0	0	0	0	0	0	0	0	0	0	0	1	0	E. glaucum
OG0041934	0	0	0	0	0	0	0	0	0	0	0	1	0	E. glaucum
OG0041935	0	0	0	0	0	0	0	0	0	0	0	1	0	E. glaucum
OG0041936	0	0	0	0	0	0	0	0	0	0	0	1	0	E. glaucum
OG0041937	0	0	0	0	0	0	0	0	0	0	0	1	0	E. glaucum
OG0041938	0	0	0	0	0	0	0	0	0	0	0	1	0	E. glaucum
OG0041939	0	0	0	0	0	0	0	0	0	0	0	1	0	E. glaucum
OG0041940	0	0	0	0	0	0	0	0	0	0	0	1	0	E. glaucum
OG0041941	0	0	0	0	0	0	0	0	0	0	0	1	0	E. glaucum
OG0041942	0	0	0	0	0	0	0	0	0	0	0	1	0	E. glaucum
OG0041943	0	0	0	0	0	0	0	0	0	0	0	1	0	E. glaucum
OG0041944	0	0	0	0	0	0	0	0	0	0	0	1	0	E. glaucum
OG0041945	0	0	0	0	0	0	0	0	0	0	0	1	0	E. glaucum
OG0041946	0	0	0	0	0	0	0	0	0	0	0	1	0	E. glaucum
OG0041947	0	0	0	0	0	0	0	0	0	0	0	1	0	E. glaucum
OG0041948	0	0	0	0	0	0	0	0	0	0	0	1	0	E. glaucum
OG0041949	0	0	0	0	0	0	0	0	0	0	0	1	0	E. glaucum
OG0041950	0	0	0	0	0	0	0	0	0	0	0	1	0	E. glaucum
OG0041951	0	0	0	0	0	0	0	0	0	0	0	1	0	E. glaucum
OG0041952	0	0	0	0	0	0	0	0	0	0	0	1	0	E. glaucum
OG0041953	0	0	0	0	0	0	0	0	0	0	0	1	0	E. glaucum
OG0041954	0	0	0	0	0	0	0	0	0	0	0	1	0	E. glaucum
OG0041955	0	0	0	0	0	0	0	0	0	0	0	1	0	E. glaucum
OG0041956	0	0	0	0	0	0	0	0	0	0	0	1	0	E. glaucum
OG0041957	0	0	0	0	0	0	0	0	0	0	0	1	0	E. glaucum
OG0041958	0	0	0	0	0	0	0	0	0	0	0	1	0	E. glaucum
OG0041959	0	0	0	0	0	0	0	0	0	0	0	1	0	E. glaucum
OG0041960	0	0	0	0	0	0	0	0	0	0	0	1	0	E. glaucum
OG0041961	0	0	0	0	0	0	0	0	0	0	0	1	0	E. glaucum
OG0041962	0	0	0	0	0	0	0	0	0	0	0	1	0	E. glaucum
OG0041963	0	0	0	0	0	0	0	0	0	0	0	1	0	E. glaucum
OG0041964	0	0	0	0	0	0	0	0	0	0	0	1	0	E. glaucum
OG0041965	0	0	0	0	0	0	0	0	0	0	0	1	0	E. glaucum
OG0041966	0	0	0	0	0	0	0	0	0	0	0	1	0	E. glaucum
OG0041967	0	0	0	0	0	0	0	0	0	0	0	1	0	E. glaucum
OG0041968	0	0	0	0	0	0	0	0	0	0	0	1	0	E. glaucum
OG0041969	0	0	0	0	0	0	0	0	0	0	0	1	0	E. glaucum
OG0041970	0	0	0	0	0	0	0	0	0	0	0	1	0	E. glaucum
OG0041971	0	0	0	0	0	0	0	0	0	0	0	1	0	E. glaucum
OG0041972	0	0	0	0	0	0	0	0	0	0	0	1	0	E. glaucum
OG0041973	0	0	0	0	0	0	0	0	0	0	0	1	0	E. glaucum
OG0041974	0	0	0	0	0	0	0	0	0	0	0	1	0	E. glaucum
OG0041975	0	0	0	0	0	0	0	0	0	0	0	1	0	E. glaucum
OG0041976	0	0	0	0	0	0	0	0	0	0	0	1	0	E. glaucum
OG0041977	0	0	0	0	0	0	0	0	0	0	0	1	0	E. glaucum
OG0041978	0	0	0	0	0	0	0	0	0	0	0	1	0	E. glaucum
OG0041979	0	0	0	0	0	0	0	0	0	0	0	1	0	E. glaucum
OG0041980	0	0	0	0	0	0	0	0	0	0	0	1	0	E. glaucum
OG0041981	0	0	0	0	0	0	0	0	0	0	0	1	0	E. glaucum
OG0041982	0	0	0	0	0	0	0	0	0	0	0	1	0	E. glaucum
OG0041983	0	0	0	0	0	0	0	0	0	0	0	1	0	E. glaucum
OG0041984	0	0	0	0	0	0	0	0	0	0	0	1	0	E. glaucum
OG0041985	0	0	0	0	0	0	0	0	0	0	0	1	0	E. glaucum
OG0041986	0	0	0	0	0	0	0	0	0	0	0	1	0	E. glaucum
OG0041987	0	0	0	0	0	0	0	0	0	0	0	1	0	E. glaucum
OG0041988	0	0	0	0	0	0	0	0	0	0	0	1	0	E. glaucum
OG0041989	0	0	0	0	0	0	0	0	0	0	0	1	0	E. glaucum
OG0041990	0	0	0	0	0	0	0	0	0	0	0	1	0	E. glaucum
OG0041991	0	0	0	0	0	0	0	0	0	0	0	1	0	E. glaucum
OG0041992	0	0	0	0	0	0	0	0	0	0	0	1	0	E. glaucum
OG0041993	0	0	0	0	0	0	0	0	0	0	0	1	0	E. glaucum
OG0041994	0	0	0	0	0	0	0	0	0	0	0	1	0	E. glaucum
OG0041995	0	0	0	0	0	0	0	0	0	0	0	1	0	E. glaucum
OG0041996	0	0	0	0	0	0	0	0	0	0	0	1	0	E. glaucum
OG0041997	0	0	0	0	0	0	0	0	0	0	0	1	0	E. glaucum
OG0041998	0	0	0	0	0	0	0	0	0	0	0	1	0	E. glaucum
OG0041999	0	0	0	0	0	0	0	0	0	0	0	1	0	E. glaucum
OG0042000	0	0	0	0	0	0	0	0	0	0	0	1	0	E. glaucum
OG0042001	0	0	0	0	0	0	0	0	0	0	0	1	0	E. glaucum
OG0042002	0	0	0	0	0	0	0	0	0	0	0	1	0	E. glaucum
OG0042003	0	0	0	0	0	0	0	0	0	0	0	1	0	E. glaucum
OG0042004	0	0	0	0	0	0	0	0	0	0	0	1	0	E. glaucum
OG0042005	0	0	0	0	0	0	0	0	0	0	0	1	0	E. glaucum
OG0042006	0	0	0	0	0	0	0	0	0	0	0	1	0	E. glaucum
OG0042007	0	0	0	0	0	0	0	0	0	0	0	1	0	E. glaucum
OG0042008	0	0	0	0	0	0	0	0	0	0	0	1	0	E. glaucum
OG0042009	0	0	0	0	0	0	0	0	0	0	0	1	0	E. glaucum
OG0042010	0	0	0	0	0	0	0	0	0	0	0	1	0	E. glaucum
OG0042011	0	0	0	0	0	0	0	0	0	0	0	1	0	E. glaucum
OG0042012	0	0	0	0	0	0	0	0	0	0	0	1	0	E. glaucum
OG0042013	0	0	0	0	0	0	0	0	0	0	0	1	0	E. glaucum
OG0042014	0	0	0	0	0	0	0	0	0	0	0	1	0	E. glaucum
OG0042015	0	0	0	0	0	0	0	0	0	0	0	1	0	E. glaucum
OG0042016	0	0	0	0	0	0	0	0	0	0	0	1	0	E. glaucum
OG0042017	0	0	0	0	0	0	0	0	0	0	0	1	0	E. glaucum
OG0042018	0	0	0	0	0	0	0	0	0	0	0	1	0	E. glaucum
OG0042019	0	0	0	0	0	0	0	0	0	0	0	1	0	E. glaucum
OG0042020	0	0	0	0	0	0	0	0	0	0	0	1	0	E. glaucum
OG0042021	0	0	0	0	0	0	0	0	0	0	0	1	0	E. glaucum
OG0042022	0	0	0	0	0	0	0	0	0	0	0	1	0	E. glaucum
OG0042023	0	0	0	0	0	0	0	0	0	0	0	1	0	E. glaucum
OG0042024	0	0	0	0	0	0	0	0	0	0	0	1	0	E. glaucum
OG0042025	0	0	0	0	0	0	0	0	0	0	0	1	0	E. glaucum
OG0042026	0	0	0	0	0	0	0	0	0	0	0	1	0	E. glaucum
OG0042027	0	0	0	0	0	0	0	0	0	0	0	1	0	E. glaucum
OG0042028	0	0	0	0	0	0	0	0	0	0	0	1	0	E. glaucum
OG0042029	0	0	0	0	0	0	0	0	0	0	0	1	0	E. glaucum
OG0042030	0	0	0	0	0	0	0	0	0	0	0	1	0	E. glaucum
OG0042031	0	0	0	0	0	0	0	0	0	0	0	1	0	E. glaucum
OG0042032	0	0	0	0	0	0	0	0	0	0	0	1	0	E. glaucum
OG0042033	0	0	0	0	0	0	0	0	0	0	0	1	0	E. glaucum
OG0042034	0	0	0	0	0	0	0	0	0	0	0	1	0	E. glaucum
OG0042035	0	0	0	0	0	0	0	0	0	0	0	1	0	E. glaucum
OG0042036	0	0	0	0	0	0	0	0	0	0	0	1	0	E. glaucum
OG0042037	0	0	0	0	0	0	0	0	0	0	0	1	0	E. glaucum
OG0042038	0	0	0	0	0	0	0	0	0	0	0	1	0	E. glaucum
OG0042039	0	0	0	0	0	0	0	0	0	0	0	1	0	E. glaucum
OG0042040	0	0	0	0	0	0	0	0	0	0	0	1	0	E. glaucum
OG0042041	0	0	0	0	0	0	0	0	0	0	0	1	0	E. glaucum
OG0042042	0	0	0	0	0	0	0	0	0	0	0	1	0	E. glaucum
OG0042043	0	0	0	0	0	0	0	0	0	0	0	1	0	E. glaucum
OG0042044	0	0	0	0	0	0	0	0	0	0	0	1	0	E. glaucum
OG0042045	0	0	0	0	0	0	0	0	0	0	0	1	0	E. glaucum
OG0042046	0	0	0	0	0	0	0	0	0	0	0	1	0	E. glaucum
OG0042047	0	0	0	0	0	0	0	0	0	0	0	1	0	E. glaucum
OG0042048	0	0	0	0	0	0	0	0	0	0	0	1	0	E. glaucum
OG0042049	0	0	0	0	0	0	0	0	0	0	0	1	0	E. glaucum
OG0042050	0	0	0	0	0	0	0	0	0	0	0	1	0	E. glaucum
OG0042051	0	0	0	0	0	0	0	0	0	0	0	1	0	E. glaucum
OG0042052	0	0	0	0	0	0	0	0	0	0	0	1	0	E. glaucum
OG0042053	0	0	0	0	0	0	0	0	0	0	0	1	0	E. glaucum
OG0042054	0	0	0	0	0	0	0	0	0	0	0	1	0	E. glaucum
OG0042055	0	0	0	0	0	0	0	0	0	0	0	1	0	E. glaucum
OG0042056	0	0	0	0	0	0	0	0	0	0	0	1	0	E. glaucum
OG0042057	0	0	0	0	0	0	0	0	0	0	0	1	0	E. glaucum
OG0042058	0	0	0	0	0	0	0	0	0	0	0	1	0	E. glaucum
OG0042059	0	0	0	0	0	0	0	0	0	0	0	1	0	E. glaucum
OG0042060	0	0	0	0	0	0	0	0	0	0	0	1	0	E. glaucum
OG0042061	0	0	0	0	0	0	0	0	0	0	0	1	0	E. glaucum
OG0042062	0	0	0	0	0	0	0	0	0	0	0	1	0	E. glaucum
OG0042063	0	0	0	0	0	0	0	0	0	0	0	1	0	E. glaucum
OG0042064	0	0	0	0	0	0	0	0	0	0	0	1	0	E. glaucum
OG0042065	0	0	0	0	0	0	0	0	0	0	0	1	0	E. glaucum
OG0042066	0	0	0	0	0	0	0	0	0	0	0	1	0	E. glaucum
OG0042067	0	0	0	0	0	0	0	0	0	0	0	1	0	E. glaucum
OG0042068	0	0	0	0	0	0	0	0	0	0	0	1	0	E. glaucum
OG0042069	0	0	0	0	0	0	0	0	0	0	0	1	0	E. glaucum
OG0042070	0	0	0	0	0	0	0	0	0	0	0	1	0	E. glaucum
OG0042071	0	0	0	0	0	0	0	0	0	0	0	1	0	E. glaucum
OG0042072	0	0	0	0	0	0	0	0	0	0	0	1	0	E. glaucum
OG0042073	0	0	0	0	0	0	0	0	0	0	0	1	0	E. glaucum
OG0042074	0	0	0	0	0	0	0	0	0	0	0	1	0	E. glaucum
OG0042075	0	0	0	0	0	0	0	0	0	0	0	1	0	E. glaucum
OG0042076	0	0	0	0	0	0	0	0	0	0	0	1	0	E. glaucum
OG0042077	0	0	0	0	0	0	0	0	0	0	0	1	0	E. glaucum
OG0042078	0	0	0	0	0	0	0	0	0	0	0	1	0	E. glaucum
OG0042079	0	0	0	0	0	0	0	0	0	0	0	1	0	E. glaucum
OG0042080	0	0	0	0	0	0	0	0	0	0	0	1	0	E. glaucum
OG0042081	0	0	0	0	0	0	0	0	0	0	0	1	0	E. glaucum
OG0042082	0	0	0	0	0	0	0	0	0	0	0	1	0	E. glaucum
OG0042083	0	0	0	0	0	0	0	0	0	0	0	1	0	E. glaucum
OG0042084	0	0	0	0	0	0	0	0	0	0	0	1	0	E. glaucum
OG0042085	0	0	0	0	0	0	0	0	0	0	0	1	0	E. glaucum
OG0042086	0	0	0	0	0	0	0	0	0	0	0	1	0	E. glaucum
OG0042087	0	0	0	0	0	0	0	0	0	0	0	1	0	E. glaucum
OG0042088	0	0	0	0	0	0	0	0	0	0	0	1	0	E. glaucum
OG0042089	0	0	0	0	0	0	0	0	0	0	0	1	0	E. glaucum
OG0042090	0	0	0	0	0	0	0	0	0	0	0	1	0	E. glaucum
OG0042091	0	0	0	0	0	0	0	0	0	0	0	1	0	E. glaucum
OG0042092	0	0	0	0	0	0	0	0	0	0	0	1	0	E. glaucum
OG0042093	0	0	0	0	0	0	0	0	0	0	0	1	0	E. glaucum
OG0042094	0	0	0	0	0	0	0	0	0	0	0	1	0	E. glaucum
OG0042095	0	0	0	0	0	0	0	0	0	0	0	1	0	E. glaucum
OG0042096	0	0	0	0	0	0	0	0	0	0	0	1	0	E. glaucum
OG0042097	0	0	0	0	0	0	0	0	0	0	0	1	0	E. glaucum
OG0042098	0	0	0	0	0	0	0	0	0	0	0	1	0	E. glaucum
OG0042099	0	0	0	0	0	0	0	0	0	0	0	1	0	E. glaucum
OG0042100	0	0	0	0	0	0	0	0	0	0	0	1	0	E. glaucum
OG0042101	0	0	0	0	0	0	0	0	0	0	0	1	0	E. glaucum
OG0042102	0	0	0	0	0	0	0	0	0	0	0	1	0	E. glaucum
OG0042103	0	0	0	0	0	0	0	0	0	0	0	1	0	E. glaucum
OG0042104	0	0	0	0	0	0	0	0	0	0	0	1	0	E. glaucum
OG0042105	0	0	0	0	0	0	0	0	0	0	0	1	0	E. glaucum
OG0042106	0	0	0	0	0	0	0	0	0	0	0	1	0	E. glaucum
OG0042107	0	0	0	0	0	0	0	0	0	0	0	1	0	E. glaucum
OG0042108	0	0	0	0	0	0	0	0	0	0	0	1	0	E. glaucum
OG0042109	0	0	0	0	0	0	0	0	0	0	0	1	0	E. glaucum
OG0042110	0	0	0	0	0	0	0	0	0	0	0	1	0	E. glaucum
OG0042111	0	0	0	0	0	0	0	0	0	0	0	1	0	E. glaucum
OG0042112	0	0	0	0	0	0	0	0	0	0	0	1	0	E. glaucum
OG0042113	0	0	0	0	0	0	0	0	0	0	0	1	0	E. glaucum
OG0042114	0	0	0	0	0	0	0	0	0	0	0	1	0	E. glaucum
OG0042115	0	0	0	0	0	0	0	0	0	0	0	1	0	E. glaucum
OG0042116	0	0	0	0	0	0	0	0	0	0	0	1	0	E. glaucum
OG0042117	0	0	0	0	0	0	0	0	0	0	0	1	0	E. glaucum
OG0042118	0	0	0	0	0	0	0	0	0	0	0	1	0	E. glaucum
OG0042119	0	0	0	0	0	0	0	0	0	0	0	1	0	E. glaucum
OG0042120	0	0	0	0	0	0	0	0	0	0	0	1	0	E. glaucum
OG0042121	0	0	0	0	0	0	0	0	0	0	0	1	0	E. glaucum
OG0042122	0	0	0	0	0	0	0	0	0	0	0	1	0	E. glaucum
OG0042123	0	0	0	0	0	0	0	0	0	0	0	1	0	E. glaucum
OG0042124	0	0	0	0	0	0	0	0	0	0	0	1	0	E. glaucum
OG0042125	0	0	0	0	0	0	0	0	0	0	0	1	0	E. glaucum
OG0042126	0	0	0	0	0	0	0	0	0	0	0	1	0	E. glaucum
OG0042127	0	0	0	0	0	0	0	0	0	0	0	1	0	E. glaucum
OG0042128	0	0	0	0	0	0	0	0	0	0	0	1	0	E. glaucum
OG0042129	0	0	0	0	0	0	0	0	0	0	0	1	0	E. glaucum
OG0042130	0	0	0	0	0	0	0	0	0	0	0	1	0	E. glaucum
OG0042131	0	0	0	0	0	0	0	0	0	0	0	1	0	E. glaucum
OG0042132	0	0	0	0	0	0	0	0	0	0	0	1	0	E. glaucum
OG0042133	0	0	0	0	0	0	0	0	0	0	0	1	0	E. glaucum
OG0042134	0	0	0	0	0	0	0	0	0	0	0	1	0	E. glaucum
OG0042135	0	0	0	0	0	0	0	0	0	0	0	1	0	E. glaucum
OG0042136	0	0	0	0	0	0	0	0	0	0	0	1	0	E. glaucum
OG0042137	0	0	0	0	0	0	0	0	0	0	0	1	0	E. glaucum
OG0042138	0	0	0	0	0	0	0	0	0	0	0	1	0	E. glaucum
OG0042139	0	0	0	0	0	0	0	0	0	0	0	1	0	E. glaucum
OG0042140	0	0	0	0	0	0	0	0	0	0	0	1	0	E. glaucum
OG0042141	0	0	0	0	0	0	0	0	0	0	0	1	0	E. glaucum
OG0042142	0	0	0	0	0	0	0	0	0	0	0	1	0	E. glaucum
OG0042143	0	0	0	0	0	0	0	0	0	0	0	1	0	E. glaucum
OG0042144	0	0	0	0	0	0	0	0	0	0	0	1	0	E. glaucum
OG0042145	0	0	0	0	0	0	0	0	0	0	0	1	0	E. glaucum
OG0042146	0	0	0	0	0	0	0	0	0	0	0	1	0	E. glaucum
OG0042147	0	0	0	0	0	0	0	0	0	0	0	1	0	E. glaucum
OG0042148	0	0	0	0	0	0	0	0	0	0	0	1	0	E. glaucum
OG0042149	0	0	0	0	0	0	0	0	0	0	0	1	0	E. glaucum
OG0042150	0	0	0	0	0	0	0	0	0	0	0	1	0	E. glaucum
OG0042151	0	0	0	0	0	0	0	0	0	0	0	1	0	E. glaucum
OG0042152	0	0	0	0	0	0	0	0	0	0	0	1	0	E. glaucum
OG0042153	0	0	0	0	0	0	0	0	0	0	0	1	0	E. glaucum
OG0042154	0	0	0	0	0	0	0	0	0	0	0	1	0	E. glaucum
OG0042155	0	0	0	0	0	0	0	0	0	0	0	1	0	E. glaucum
OG0042156	0	0	0	0	0	0	0	0	0	0	0	1	0	E. glaucum
OG0042157	0	0	0	0	0	0	0	0	0	0	0	1	0	E. glaucum
OG0042158	0	0	0	0	0	0	0	0	0	0	0	1	0	E. glaucum
OG0042159	0	0	0	0	0	0	0	0	0	0	0	1	0	E. glaucum
OG0042160	0	0	0	0	0	0	0	0	0	0	0	1	0	E. glaucum
OG0042161	0	0	0	0	0	0	0	0	0	0	0	1	0	E. glaucum
OG0042162	0	0	0	0	0	0	0	0	0	0	0	1	0	E. glaucum
OG0042163	0	0	0	0	0	0	0	0	0	0	0	1	0	E. glaucum
OG0042164	0	0	0	0	0	0	0	0	0	0	0	1	0	E. glaucum
OG0042165	0	0	0	0	0	0	0	0	0	0	0	1	0	E. glaucum
OG0042166	0	0	0	0	0	0	0	0	0	0	0	1	0	E. glaucum
OG0042167	0	0	0	0	0	0	0	0	0	0	0	1	0	E. glaucum
OG0042168	0	0	0	0	0	0	0	0	0	0	0	1	0	E. glaucum
OG0042169	0	0	0	0	0	0	0	0	0	0	0	1	0	E. glaucum
OG0042170	0	0	0	0	0	0	0	0	0	0	0	1	0	E. glaucum
OG0042171	0	0	0	0	0	0	0	0	0	0	0	1	0	E. glaucum
OG0042172	0	0	0	0	0	0	0	0	0	0	0	1	0	E. glaucum
OG0042173	0	0	0	0	0	0	0	0	0	0	0	1	0	E. glaucum
OG0042174	0	0	0	0	0	0	0	0	0	0	0	1	0	E. glaucum
OG0042175	0	0	0	0	0	0	0	0	0	0	0	1	0	E. glaucum
OG0042176	0	0	0	0	0	0	0	0	0	0	0	1	0	E. glaucum
OG0042177	0	0	0	0	0	0	0	0	0	0	0	1	0	E. glaucum
OG0042178	0	0	0	0	0	0	0	0	0	0	0	1	0	E. glaucum
OG0042179	0	0	0	0	0	0	0	0	0	0	0	1	0	E. glaucum
OG0042180	0	0	0	0	0	0	0	0	0	0	0	1	0	E. glaucum
OG0042181	0	0	0	0	0	0	0	0	0	0	0	1	0	E. glaucum
OG0042182	0	0	0	0	0	0	0	0	0	0	0	1	0	E. glaucum
OG0042183	0	0	0	0	0	0	0	0	0	0	0	1	0	E. glaucum
OG0042184	0	0	0	0	0	0	0	0	0	0	0	1	0	E. glaucum
OG0042185	0	0	0	0	0	0	0	0	0	0	0	1	0	E. glaucum
OG0042186	0	0	0	0	0	0	0	0	0	0	0	1	0	E. glaucum
OG0042187	0	0	0	0	0	0	0	0	0	0	0	1	0	E. glaucum
OG0042188	0	0	0	0	0	0	0	0	0	0	0	1	0	E. glaucum
OG0042189	0	0	0	0	0	0	0	0	0	0	0	1	0	E. glaucum
OG0042190	0	0	0	0	0	0	0	0	0	0	0	1	0	E. glaucum
OG0042191	0	0	0	0	0	0	0	0	0	0	0	1	0	E. glaucum
OG0042192	0	0	0	0	0	0	0	0	0	0	0	1	0	E. glaucum
OG0042193	0	0	0	0	0	0	0	0	0	0	0	1	0	E. glaucum
OG0042194	0	0	0	0	0	0	0	0	0	0	0	1	0	E. glaucum
OG0042195	0	0	0	0	0	0	0	0	0	0	0	1	0	E. glaucum
OG0042196	0	0	0	0	0	0	0	0	0	0	0	1	0	E. glaucum
OG0042197	0	0	0	0	0	0	0	0	0	0	0	1	0	E. glaucum
OG0042198	0	0	0	0	0	0	0	0	0	0	0	1	0	E. glaucum
OG0042199	0	0	0	0	0	0	0	0	0	0	0	1	0	E. glaucum
OG0042200	0	0	0	0	0	0	0	0	0	0	0	1	0	E. glaucum
OG0042201	0	0	0	0	0	0	0	0	0	0	0	1	0	E. glaucum
OG0042202	0	0	0	0	0	0	0	0	0	0	0	1	0	E. glaucum
OG0042203	0	0	0	0	0	0	0	0	0	0	0	1	0	E. glaucum
OG0042204	0	0	0	0	0	0	0	0	0	0	0	1	0	E. glaucum
OG0042205	0	0	0	0	0	0	0	0	0	0	0	1	0	E. glaucum
OG0042206	0	0	0	0	0	0	0	0	0	0	0	1	0	E. glaucum
OG0042207	0	0	0	0	0	0	0	0	0	0	0	1	0	E. glaucum
OG0042208	0	0	0	0	0	0	0	0	0	0	0	1	0	E. glaucum
OG0042209	0	0	0	0	0	0	0	0	0	0	0	1	0	E. glaucum
OG0042210	0	0	0	0	0	0	0	0	0	0	0	1	0	E. glaucum
OG0042211	0	0	0	0	0	0	0	0	0	0	0	1	0	E. glaucum
OG0042212	0	0	0	0	0	0	0	0	0	0	0	1	0	E. glaucum
OG0042213	0	0	0	0	0	0	0	0	0	0	0	1	0	E. glaucum
OG0042214	0	0	0	0	0	0	0	0	0	0	0	1	0	E. glaucum
OG0042215	0	0	0	0	0	0	0	0	0	0	0	1	0	E. glaucum
OG0042216	0	0	0	0	0	0	0	0	0	0	0	1	0	E. glaucum
OG0042217	0	0	0	0	0	0	0	0	0	0	0	1	0	E. glaucum
OG0042218	0	0	0	0	0	0	0	0	0	0	0	1	0	E. glaucum
OG0042219	0	0	0	0	0	0	0	0	0	0	0	1	0	E. glaucum
OG0042220	0	0	0	0	0	0	0	0	0	0	0	1	0	E. glaucum
OG0042221	0	0	0	0	0	0	0	0	0	0	0	1	0	E. glaucum
OG0042222	0	0	0	0	0	0	0	0	0	0	0	1	0	E. glaucum
OG0042223	0	0	0	0	0	0	0	0	0	0	0	1	0	E. glaucum
OG0042224	0	0	0	0	0	0	0	0	0	0	0	1	0	E. glaucum
OG0042225	0	0	0	0	0	0	0	0	0	0	0	1	0	E. glaucum
OG0042226	0	0	0	0	0	0	0	0	0	0	0	1	0	E. glaucum
OG0042227	0	0	0	0	0	0	0	0	0	0	0	1	0	E. glaucum
OG0042228	0	0	0	0	0	0	0	0	0	0	0	1	0	E. glaucum
OG0042229	0	0	0	0	0	0	0	0	0	0	0	1	0	E. glaucum
OG0042230	0	0	0	0	0	0	0	0	0	0	0	1	0	E. glaucum
OG0042231	0	0	0	0	0	0	0	0	0	0	0	1	0	E. glaucum
OG0042232	0	0	0	0	0	0	0	0	0	0	0	1	0	E. glaucum
OG0042233	0	0	0	0	0	0	0	0	0	0	0	1	0	E. glaucum
OG0042234	0	0	0	0	0	0	0	0	0	0	0	1	0	E. glaucum
OG0042235	0	0	0	0	0	0	0	0	0	0	0	1	0	E. glaucum
OG0042236	0	0	0	0	0	0	0	0	0	0	0	1	0	E. glaucum
OG0042237	0	0	0	0	0	0	0	0	0	0	0	1	0	E. glaucum
OG0042238	0	0	0	0	0	0	0	0	0	0	0	1	0	E. glaucum
OG0042239	0	0	0	0	0	0	0	0	0	0	0	1	0	E. glaucum
OG0042240	0	0	0	0	0	0	0	0	0	0	0	1	0	E. glaucum
OG0042241	0	0	0	0	0	0	0	0	0	0	0	1	0	E. glaucum
OG0042242	0	0	0	0	0	0	0	0	0	0	0	1	0	E. glaucum
OG0042243	0	0	0	0	0	0	0	0	0	0	0	1	0	E. glaucum
OG0042244	0	0	0	0	0	0	0	0	0	0	0	1	0	E. glaucum
OG0042245	0	0	0	0	0	0	0	0	0	0	0	1	0	E. glaucum
OG0042246	0	0	0	0	0	0	0	0	0	0	0	1	0	E. glaucum
OG0042247	0	0	0	0	0	0	0	0	0	0	0	1	0	E. glaucum
OG0042248	0	0	0	0	0	0	0	0	0	0	0	1	0	E. glaucum
OG0042249	0	0	0	0	0	0	0	0	0	0	0	1	0	E. glaucum
OG0042250	0	0	0	0	0	0	0	0	0	0	0	1	0	E. glaucum
OG0042251	0	0	0	0	0	0	0	0	0	0	0	1	0	E. glaucum
OG0042252	0	0	0	0	0	0	0	0	0	0	0	1	0	E. glaucum
OG0042253	0	0	0	0	0	0	0	0	0	0	0	1	0	E. glaucum
OG0042254	0	0	0	0	0	0	0	0	0	0	0	1	0	E. glaucum
OG0042255	0	0	0	0	0	0	0	0	0	0	0	1	0	E. glaucum
OG0042256	0	0	0	0	0	0	0	0	0	0	0	1	0	E. glaucum
OG0042257	0	0	0	0	0	0	0	0	0	0	0	1	0	E. glaucum
OG0042258	0	0	0	0	0	0	0	0	0	0	0	1	0	E. glaucum
OG0042259	0	0	0	0	0	0	0	0	0	0	0	1	0	E. glaucum
OG0042260	0	0	0	0	0	0	0	0	0	0	0	1	0	E. glaucum
OG0042261	0	0	0	0	0	0	0	0	0	0	0	1	0	E. glaucum
OG0042262	0	0	0	0	0	0	0	0	0	0	0	1	0	E. glaucum
OG0042263	0	0	0	0	0	0	0	0	0	0	0	1	0	E. glaucum
OG0042264	0	0	0	0	0	0	0	0	0	0	0	1	0	E. glaucum
OG0042265	0	0	0	0	0	0	0	0	0	0	0	1	0	E. glaucum
OG0042266	0	0	0	0	0	0	0	0	0	0	0	1	0	E. glaucum
OG0042267	0	0	0	0	0	0	0	0	0	0	0	1	0	E. glaucum
OG0042268	0	0	0	0	0	0	0	0	0	0	0	1	0	E. glaucum
OG0042269	0	0	0	0	0	0	0	0	0	0	0	1	0	E. glaucum
OG0042270	0	0	0	0	0	0	0	0	0	0	0	1	0	E. glaucum
OG0042271	0	0	0	0	0	0	0	0	0	0	0	1	0	E. glaucum
OG0042272	0	0	0	0	0	0	0	0	0	0	0	1	0	E. glaucum
OG0042273	0	0	0	0	0	0	0	0	0	0	0	1	0	E. glaucum
OG0042274	0	0	0	0	0	0	0	0	0	0	0	1	0	E. glaucum
OG0042275	0	0	0	0	0	0	0	0	0	0	0	1	0	E. glaucum
OG0042276	0	0	0	0	0	0	0	0	0	0	0	1	0	E. glaucum
OG0042277	0	0	0	0	0	0	0	0	0	0	0	1	0	E. glaucum
OG0042278	0	0	0	0	0	0	0	0	0	0	0	1	0	E. glaucum
OG0042279	0	0	0	0	0	0	0	0	0	0	0	1	0	E. glaucum
OG0042280	0	0	0	0	0	0	0	0	0	0	0	1	0	E. glaucum
OG0042281	0	0	0	0	0	0	0	0	0	0	0	1	0	E. glaucum
OG0042282	0	0	0	0	0	0	0	0	0	0	0	1	0	E. glaucum
OG0042283	0	0	0	0	0	0	0	0	0	0	0	1	0	E. glaucum
OG0042284	0	0	0	0	0	0	0	0	0	0	0	1	0	E. glaucum
OG0042285	0	0	0	0	0	0	0	0	0	0	0	1	0	E. glaucum
OG0042286	0	0	0	0	0	0	0	0	0	0	0	1	0	E. glaucum
OG0042287	0	0	0	0	0	0	0	0	0	0	0	1	0	E. glaucum
OG0042288	0	0	0	0	0	0	0	0	0	0	0	1	0	E. glaucum
OG0042289	0	0	0	0	0	0	0	0	0	0	0	1	0	E. glaucum
OG0042290	0	0	0	0	0	0	0	0	0	0	0	1	0	E. glaucum
OG0042291	0	0	0	0	0	0	0	0	0	0	0	1	0	E. glaucum
OG0042292	0	0	0	0	0	0	0	0	0	0	0	1	0	E. glaucum
OG0042293	0	0	0	0	0	0	0	0	0	0	0	1	0	E. glaucum
OG0042294	0	0	0	0	0	0	0	0	0	0	0	1	0	E. glaucum
OG0042295	0	0	0	0	0	0	0	0	0	0	0	1	0	E. glaucum
OG0042296	0	0	0	0	0	0	0	0	0	0	0	1	0	E. glaucum
OG0042297	0	0	0	0	0	0	0	0	0	0	0	1	0	E. glaucum
OG0042298	0	0	0	0	0	0	0	0	0	0	0	1	0	E. glaucum
OG0042299	0	0	0	0	0	0	0	0	0	0	0	1	0	E. glaucum
OG0042300	0	0	0	0	0	0	0	0	0	0	0	1	0	E. glaucum
OG0042301	0	0	0	0	0	0	0	0	0	0	0	1	0	E. glaucum
OG0042302	0	0	0	0	0	0	0	0	0	0	0	1	0	E. glaucum
OG0042303	0	0	0	0	0	0	0	0	0	0	0	1	0	E. glaucum
OG0042304	0	0	0	0	0	0	0	0	0	0	0	1	0	E. glaucum
OG0042305	0	0	0	0	0	0	0	0	0	0	0	1	0	E. glaucum
OG0042306	0	0	0	0	0	0	0	0	0	0	0	1	0	E. glaucum
OG0042307	0	0	0	0	0	0	0	0	0	0	0	1	0	E. glaucum
OG0042308	0	0	0	0	0	0	0	0	0	0	0	1	0	E. glaucum
OG0042309	0	0	0	0	0	0	0	0	0	0	0	1	0	E. glaucum
OG0042310	0	0	0	0	0	0	0	0	0	0	0	1	0	E. glaucum
OG0042311	0	0	0	0	0	0	0	0	0	0	0	1	0	E. glaucum
OG0042312	0	0	0	0	0	0	0	0	0	0	0	1	0	E. glaucum
OG0042313	0	0	0	0	0	0	0	0	0	0	0	1	0	E. glaucum
OG0042314	0	0	0	0	0	0	0	0	0	0	0	1	0	E. glaucum
OG0042315	0	0	0	0	0	0	0	0	0	0	0	1	0	E. glaucum
OG0042316	0	0	0	0	0	0	0	0	0	0	0	1	0	E. glaucum
OG0042317	0	0	0	0	0	0	0	0	0	0	0	1	0	E. glaucum
OG0042318	0	0	0	0	0	0	0	0	0	0	0	1	0	E. glaucum
OG0042319	0	0	0	0	0	0	0	0	0	0	0	1	0	E. glaucum
OG0042320	0	0	0	0	0	0	0	0	0	0	0	1	0	E. glaucum
OG0042321	0	0	0	0	0	0	0	0	0	0	0	1	0	E. glaucum
OG0042322	0	0	0	0	0	0	0	0	0	0	0	1	0	E. glaucum
OG0042323	0	0	0	0	0	0	0	0	0	0	0	1	0	E. glaucum
OG0042324	0	0	0	0	0	0	0	0	0	0	0	1	0	E. glaucum
OG0042325	0	0	0	0	0	0	0	0	0	0	0	1	0	E. glaucum
OG0042326	0	0	0	0	0	0	0	0	0	0	0	1	0	E. glaucum
OG0042327	0	0	0	0	0	0	0	0	0	0	0	1	0	E. glaucum
OG0042328	0	0	0	0	0	0	0	0	0	0	0	1	0	E. glaucum
OG0042329	0	0	0	0	0	0	0	0	0	0	0	1	0	E. glaucum
OG0042330	0	0	0	0	0	0	0	0	0	0	0	1	0	E. glaucum
OG0042331	0	0	0	0	0	0	0	0	0	0	0	1	0	E. glaucum
OG0042332	0	0	0	0	0	0	0	0	0	0	0	1	0	E. glaucum
OG0042333	0	0	0	0	0	0	0	0	0	0	0	1	0	E. glaucum
OG0042334	0	0	0	0	0	0	0	0	0	0	0	1	0	E. glaucum
OG0042335	0	0	0	0	0	0	0	0	0	0	0	1	0	E. glaucum
OG0042336	0	0	0	0	0	0	0	0	0	0	0	1	0	E. glaucum
OG0042337	0	0	0	0	0	0	0	0	0	0	0	1	0	E. glaucum
OG0042338	0	0	0	0	0	0	0	0	0	0	0	1	0	E. glaucum
OG0042339	0	0	0	0	0	0	0	0	0	0	0	1	0	E. glaucum
OG0042340	0	0	0	0	0	0	0	0	0	0	0	1	0	E. glaucum
OG0042341	0	0	0	0	0	0	0	0	0	0	0	1	0	E. glaucum
OG0042342	0	0	0	0	0	0	0	0	0	0	0	1	0	E. glaucum
OG0042343	0	0	0	0	0	0	0	0	0	0	0	1	0	E. glaucum
OG0042344	0	0	0	0	0	0	0	0	0	0	0	1	0	E. glaucum
OG0042345	0	0	0	0	0	0	0	0	0	0	0	1	0	E. glaucum
OG0042346	0	0	0	0	0	0	0	0	0	0	0	1	0	E. glaucum
OG0042347	0	0	0	0	0	0	0	0	0	0	0	1	0	E. glaucum
OG0042348	0	0	0	0	0	0	0	0	0	0	0	1	0	E. glaucum
OG0042349	0	0	0	0	0	0	0	0	0	0	0	1	0	E. glaucum
OG0042350	0	0	0	0	0	0	0	0	0	0	0	1	0	E. glaucum
OG0042351	0	0	0	0	0	0	0	0	0	0	0	1	0	E. glaucum
OG0042352	0	0	0	0	0	0	0	0	0	0	0	1	0	E. glaucum
OG0042353	0	0	0	0	0	0	0	0	0	0	0	1	0	E. glaucum
OG0042354	0	0	0	0	0	0	0	0	0	0	0	1	0	E. glaucum
OG0042355	0	0	0	0	0	0	0	0	0	0	0	1	0	E. glaucum
OG0042356	0	0	0	0	0	0	0	0	0	0	0	1	0	E. glaucum
OG0042357	0	0	0	0	0	0	0	0	0	0	0	1	0	E. glaucum
OG0042358	0	0	0	0	0	0	0	0	0	0	0	1	0	E. glaucum
OG0042359	0	0	0	0	0	0	0	0	0	0	0	1	0	E. glaucum
OG0042360	0	0	0	0	0	0	0	0	0	0	0	1	0	E. glaucum
OG0042361	0	0	0	0	0	0	0	0	0	0	0	1	0	E. glaucum
OG0042362	0	0	0	0	0	0	0	0	0	0	0	1	0	E. glaucum
OG0042363	0	0	0	0	0	0	0	0	0	0	0	1	0	E. glaucum
OG0042364	0	0	0	0	0	0	0	0	0	0	0	1	0	E. glaucum
OG0042365	0	0	0	0	0	0	0	0	0	0	0	1	0	E. glaucum
OG0042366	0	0	0	0	0	0	0	0	0	0	0	1	0	E. glaucum
OG0042367	0	0	0	0	0	0	0	0	0	0	0	1	0	E. glaucum
OG0042368	0	0	0	0	0	0	0	0	0	0	0	1	0	E. glaucum
OG0042369	0	0	0	0	0	0	0	0	0	0	0	1	0	E. glaucum
OG0042370	0	0	0	0	0	0	0	0	0	0	0	1	0	E. glaucum
OG0042371	0	0	0	0	0	0	0	0	0	0	0	1	0	E. glaucum
OG0042372	0	0	0	0	0	0	0	0	0	0	0	1	0	E. glaucum
OG0042373	0	0	0	0	0	0	0	0	0	0	0	1	0	E. glaucum
OG0042374	0	0	0	0	0	0	0	0	0	0	0	1	0	E. glaucum
OG0042375	0	0	0	0	0	0	0	0	0	0	0	1	0	E. glaucum
OG0042376	0	0	0	0	0	0	0	0	0	0	0	1	0	E. glaucum
OG0042377	0	0	0	0	0	0	0	0	0	0	0	1	0	E. glaucum
OG0042378	0	0	0	0	0	0	0	0	0	0	0	1	0	E. glaucum
OG0042379	0	0	0	0	0	0	0	0	0	0	0	1	0	E. glaucum
OG0042380	0	0	0	0	0	0	0	0	0	0	0	1	0	E. glaucum
OG0042381	0	0	0	0	0	0	0	0	0	0	0	1	0	E. glaucum
OG0042382	0	0	0	0	0	0	0	0	0	0	0	1	0	E. glaucum
OG0042383	0	0	0	0	0	0	0	0	0	0	0	1	0	E. glaucum
OG0042384	0	0	0	0	0	0	0	0	0	0	0	1	0	E. glaucum
OG0042385	0	0	0	0	0	0	0	0	0	0	0	1	0	E. glaucum
OG0042386	0	0	0	0	0	0	0	0	0	0	0	1	0	E. glaucum
OG0042387	0	0	0	0	0	0	0	0	0	0	0	1	0	E. glaucum
OG0042388	0	0	0	0	0	0	0	0	0	0	0	1	0	E. glaucum
OG0042389	0	0	0	0	0	0	0	0	0	0	0	1	0	E. glaucum
OG0042390	0	0	0	0	0	0	0	0	0	0	0	1	0	E. glaucum
OG0042391	0	0	0	0	0	0	0	0	0	0	0	1	0	E. glaucum
OG0042392	0	0	0	0	0	0	0	0	0	0	0	1	0	E. glaucum
OG0042393	0	0	0	0	0	0	0	0	0	0	0	1	0	E. glaucum
OG0042394	0	0	0	0	0	0	0	0	0	0	0	1	0	E. glaucum
OG0042395	0	0	0	0	0	0	0	0	0	0	0	1	0	E. glaucum
OG0042396	0	0	0	0	0	0	0	0	0	0	0	1	0	E. glaucum
OG0042397	0	0	0	0	0	0	0	0	0	0	0	1	0	E. glaucum
OG0042398	0	0	0	0	0	0	0	0	0	0	0	1	0	E. glaucum
OG0042399	0	0	0	0	0	0	0	0	0	0	0	1	0	E. glaucum
OG0042400	0	0	0	0	0	0	0	0	0	0	0	1	0	E. glaucum
OG0042401	0	0	0	0	0	0	0	0	0	0	0	1	0	E. glaucum
OG0042402	0	0	0	0	0	0	0	0	0	0	0	1	0	E. glaucum
OG0042403	0	0	0	0	0	0	0	0	0	0	0	1	0	E. glaucum
OG0042404	0	0	0	0	0	0	0	0	0	0	0	1	0	E. glaucum
OG0042405	0	0	0	0	0	0	0	0	0	0	0	1	0	E. glaucum
OG0042406	0	0	0	0	0	0	0	0	0	0	0	1	0	E. glaucum
OG0042407	0	0	0	0	0	0	0	0	0	0	0	1	0	E. glaucum
OG0042408	0	0	0	0	0	0	0	0	0	0	0	1	0	E. glaucum
OG0042409	0	0	0	0	0	0	0	0	0	0	0	1	0	E. glaucum
OG0042410	0	0	0	0	0	0	0	0	0	0	0	1	0	E. glaucum
OG0042411	0	0	0	0	0	0	0	0	0	0	0	1	0	E. glaucum
OG0042412	0	0	0	0	0	0	0	0	0	0	0	1	0	E. glaucum
OG0042413	0	0	0	0	0	0	0	0	0	0	0	1	0	E. glaucum
OG0042414	0	0	0	0	0	0	0	0	0	0	0	1	0	E. glaucum
OG0042415	0	0	0	0	0	0	0	0	0	0	0	1	0	E. glaucum
OG0042416	0	0	0	0	0	0	0	0	0	0	0	1	0	E. glaucum
OG0042417	0	0	0	0	0	0	0	0	0	0	0	1	0	E. glaucum
OG0042418	0	0	0	0	0	0	0	0	0	0	0	1	0	E. glaucum
OG0042419	0	0	0	0	0	0	0	0	0	0	0	1	0	E. glaucum
OG0042420	0	0	0	0	0	0	0	0	0	0	0	1	0	E. glaucum
OG0042421	0	0	0	0	0	0	0	0	0	0	0	1	0	E. glaucum
OG0042422	0	0	0	0	0	0	0	0	0	0	0	1	0	E. glaucum
OG0042423	0	0	0	0	0	0	0	0	0	0	0	1	0	E. glaucum
OG0042424	0	0	0	0	0	0	0	0	0	0	0	1	0	E. glaucum
OG0042425	0	0	0	0	0	0	0	0	0	0	0	1	0	E. glaucum
OG0042426	0	0	0	0	0	0	0	0	0	0	0	1	0	E. glaucum
OG0042427	0	0	0	0	0	0	0	0	0	0	0	1	0	E. glaucum
OG0042428	0	0	0	0	0	0	0	0	0	0	0	1	0	E. glaucum
OG0042429	0	0	0	0	0	0	0	0	0	0	0	1	0	E. glaucum
OG0042430	0	0	0	0	0	0	0	0	0	0	0	1	0	E. glaucum
OG0042431	0	0	0	0	0	0	0	0	0	0	0	1	0	E. glaucum
OG0042432	0	0	0	0	0	0	0	0	0	0	0	1	0	E. glaucum
OG0042433	0	0	0	0	0	0	0	0	0	0	0	1	0	E. glaucum
OG0042434	0	0	0	0	0	0	0	0	0	0	0	1	0	E. glaucum
OG0042435	0	0	0	0	0	0	0	0	0	0	0	1	0	E. glaucum
OG0042436	0	0	0	0	0	0	0	0	0	0	0	1	0	E. glaucum
OG0042437	0	0	0	0	0	0	0	0	0	0	0	1	0	E. glaucum
OG0042438	0	0	0	0	0	0	0	0	0	0	0	1	0	E. glaucum
OG0042439	0	0	0	0	0	0	0	0	0	0	0	1	0	E. glaucum
OG0042440	0	0	0	0	0	0	0	0	0	0	0	1	0	E. glaucum
OG0042441	0	0	0	0	0	0	0	0	0	0	0	1	0	E. glaucum
OG0042442	0	0	0	0	0	0	0	0	0	0	0	1	0	E. glaucum
OG0042443	0	0	0	0	0	0	0	0	0	0	0	1	0	E. glaucum
OG0042444	0	0	0	0	0	0	0	0	0	0	0	1	0	E. glaucum
OG0042445	0	0	0	0	0	0	0	0	0	0	0	1	0	E. glaucum
OG0042446	0	0	0	0	0	0	0	0	0	0	0	1	0	E. glaucum
OG0042447	0	0	0	0	0	0	0	0	0	0	0	1	0	E. glaucum
OG0042448	0	0	0	0	0	0	0	0	0	0	0	1	0	E. glaucum
OG0042449	0	0	0	0	0	0	0	0	0	0	0	1	0	E. glaucum
OG0042450	0	0	0	0	0	0	0	0	0	0	0	1	0	E. glaucum
OG0042451	0	0	0	0	0	0	0	0	0	0	0	1	0	E. glaucum
OG0042452	0	0	0	0	0	0	0	0	0	0	0	1	0	E. glaucum
OG0042453	0	0	0	0	0	0	0	0	0	0	0	1	0	E. glaucum
OG0042454	0	0	0	0	0	0	0	0	0	0	0	1	0	E. glaucum
OG0042455	0	0	0	0	0	0	0	0	0	0	0	1	0	E. glaucum
OG0042456	0	0	0	0	0	0	0	0	0	0	0	1	0	E. glaucum
OG0042457	0	0	0	0	0	0	0	0	0	0	0	1	0	E. glaucum
OG0042458	0	0	0	0	0	0	0	0	0	0	0	1	0	E. glaucum
OG0042459	0	0	0	0	0	0	0	0	0	0	0	1	0	E. glaucum
OG0042460	0	0	0	0	0	0	0	0	0	0	0	1	0	E. glaucum
OG0042461	0	0	0	0	0	0	0	0	0	0	0	1	0	E. glaucum
OG0042462	0	0	0	0	0	0	0	0	0	0	0	1	0	E. glaucum
OG0042463	0	0	0	0	0	0	0	0	0	0	0	1	0	E. glaucum
OG0042464	0	0	0	0	0	0	0	0	0	0	0	1	0	E. glaucum
OG0042465	0	0	0	0	0	0	0	0	0	0	0	1	0	E. glaucum
OG0042466	0	0	0	0	0	0	0	0	0	0	0	1	0	E. glaucum
OG0042467	0	0	0	0	0	0	0	0	0	0	0	1	0	E. glaucum
OG0042468	0	0	0	0	0	0	0	0	0	0	0	1	0	E. glaucum
OG0042469	0	0	0	0	0	0	0	0	0	0	0	1	0	E. glaucum
OG0042470	0	0	0	0	0	0	0	0	0	0	0	1	0	E. glaucum
OG0042471	0	0	0	0	0	0	0	0	0	0	0	1	0	E. glaucum
OG0042472	0	0	0	0	0	0	0	0	0	0	0	1	0	E. glaucum
OG0042473	0	0	0	0	0	0	0	0	0	0	0	1	0	E. glaucum
OG0042474	0	0	0	0	0	0	0	0	0	0	0	1	0	E. glaucum
OG0042475	0	0	0	0	0	0	0	0	0	0	0	1	0	E. glaucum
OG0042476	0	0	0	0	0	0	0	0	0	0	0	1	0	E. glaucum
OG0042477	0	0	0	0	0	0	0	0	0	0	0	1	0	E. glaucum
OG0042478	0	0	0	0	0	0	0	0	0	0	0	1	0	E. glaucum
OG0042479	0	0	0	0	0	0	0	0	0	0	0	1	0	E. glaucum
OG0042480	0	0	0	0	0	0	0	0	0	0	0	1	0	E. glaucum
OG0042481	0	0	0	0	0	0	0	0	0	0	0	1	0	E. glaucum
OG0042482	0	0	0	0	0	0	0	0	0	0	0	1	0	E. glaucum
OG0042483	0	0	0	0	0	0	0	0	0	0	0	1	0	E. glaucum
OG0042484	0	0	0	0	0	0	0	0	0	0	0	1	0	E. glaucum
OG0042485	0	0	0	0	0	0	0	0	0	0	0	1	0	E. glaucum
OG0042486	0	0	0	0	0	0	0	0	0	0	0	1	0	E. glaucum
OG0042487	0	0	0	0	0	0	0	0	0	0	0	1	0	E. glaucum
OG0042488	0	0	0	0	0	0	0	0	0	0	0	1	0	E. glaucum
OG0042489	0	0	0	0	0	0	0	0	0	0	0	1	0	E. glaucum
OG0042490	0	0	0	0	0	0	0	0	0	0	0	1	0	E. glaucum
OG0042491	0	0	0	0	0	0	0	0	0	0	0	1	0	E. glaucum
OG0042492	0	0	0	0	0	0	0	0	0	0	0	1	0	E. glaucum
OG0042493	0	0	0	0	0	0	0	0	0	0	0	1	0	E. glaucum
OG0042494	0	0	0	0	0	0	0	0	0	0	0	1	0	E. glaucum
OG0042495	0	0	0	0	0	0	0	0	0	0	0	1	0	E. glaucum
OG0042496	0	0	0	0	0	0	0	0	0	0	0	1	0	E. glaucum
OG0042497	0	0	0	0	0	0	0	0	0	0	0	1	0	E. glaucum
OG0042498	0	0	0	0	0	0	0	0	0	0	0	1	0	E. glaucum
OG0042499	0	0	0	0	0	0	0	0	0	0	0	1	0	E. glaucum
OG0042500	0	0	0	0	0	0	0	0	0	0	0	1	0	E. glaucum
OG0042501	0	0	0	0	0	0	0	0	0	0	0	1	0	E. glaucum
OG0042502	0	0	0	0	0	0	0	0	0	0	0	1	0	E. glaucum
OG0042503	0	0	0	0	0	0	0	0	0	0	0	1	0	E. glaucum
OG0042504	0	0	0	0	0	0	0	0	0	0	0	1	0	E. glaucum
OG0042505	0	0	0	0	0	0	0	0	0	0	0	1	0	E. glaucum
OG0042506	0	0	0	0	0	0	0	0	0	0	0	1	0	E. glaucum
OG0042507	0	0	0	0	0	0	0	0	0	0	0	1	0	E. glaucum
OG0042508	0	0	0	0	0	0	0	0	0	0	0	1	0	E. glaucum
OG0042509	0	0	0	0	0	0	0	0	0	0	0	1	0	E. glaucum
OG0042510	0	0	0	0	0	0	0	0	0	0	0	1	0	E. glaucum
OG0042511	0	0	0	0	0	0	0	0	0	0	0	1	0	E. glaucum
OG0042512	0	0	0	0	0	0	0	0	0	0	0	1	0	E. glaucum
OG0042513	0	0	0	0	0	0	0	0	0	0	0	1	0	E. glaucum
OG0042514	0	0	0	0	0	0	0	0	0	0	0	1	0	E. glaucum
OG0042515	0	0	0	0	0	0	0	0	0	0	0	1	0	E. glaucum
OG0042516	0	0	0	0	0	0	0	0	0	0	0	1	0	E. glaucum
OG0042517	0	0	0	0	0	0	0	0	0	0	0	1	0	E. glaucum
OG0042518	0	0	0	0	0	0	0	0	0	0	0	1	0	E. glaucum
OG0042519	0	0	0	0	0	0	0	0	0	0	0	1	0	E. glaucum
OG0042520	0	0	0	0	0	0	0	0	0	0	0	1	0	E. glaucum
OG0042521	0	0	0	0	0	0	0	0	0	0	0	1	0	E. glaucum
OG0042522	0	0	0	0	0	0	0	0	0	0	0	1	0	E. glaucum
OG0042523	0	0	0	0	0	0	0	0	0	0	0	1	0	E. glaucum
OG0042524	0	0	0	0	0	0	0	0	0	0	0	1	0	E. glaucum
OG0042525	0	0	0	0	0	0	0	0	0	0	0	1	0	E. glaucum
OG0042526	0	0	0	0	0	0	0	0	0	0	0	1	0	E. glaucum
OG0042527	0	0	0	0	0	0	0	0	0	0	0	1	0	E. glaucum
OG0042528	0	0	0	0	0	0	0	0	0	0	0	1	0	E. glaucum
OG0042529	0	0	0	0	0	0	0	0	0	0	0	1	0	E. glaucum
OG0042530	0	0	0	0	0	0	0	0	0	0	0	1	0	E. glaucum
OG0042531	0	0	0	0	0	0	0	0	0	0	0	1	0	E. glaucum
OG0042532	0	0	0	0	0	0	0	0	0	0	0	1	0	E. glaucum
OG0042533	0	0	0	0	0	0	0	0	0	0	0	1	0	E. glaucum
OG0042534	0	0	0	0	0	0	0	0	0	0	0	1	0	E. glaucum
OG0042535	0	0	0	0	0	0	0	0	0	0	0	1	0	E. glaucum
OG0042536	0	0	0	0	0	0	0	0	0	0	0	1	0	E. glaucum
OG0042537	0	0	0	0	0	0	0	0	0	0	0	1	0	E. glaucum
OG0042538	0	0	0	0	0	0	0	0	0	0	0	1	0	E. glaucum
OG0042539	0	0	0	0	0	0	0	0	0	0	0	1	0	E. glaucum
OG0042540	0	0	0	0	0	0	0	0	0	0	0	1	0	E. glaucum
OG0042541	0	0	0	0	0	0	0	0	0	0	0	1	0	E. glaucum
OG0042542	0	0	0	0	0	0	0	0	0	0	0	1	0	E. glaucum
OG0042543	0	0	0	0	0	0	0	0	0	0	0	1	0	E. glaucum
OG0042544	0	0	0	0	0	0	0	0	0	0	0	1	0	E. glaucum
OG0042545	0	0	0	0	0	0	0	0	0	0	0	1	0	E. glaucum
OG0042546	0	0	0	0	0	0	0	0	0	0	0	1	0	E. glaucum
OG0042547	0	0	0	0	0	0	0	0	0	0	0	1	0	E. glaucum
OG0042548	0	0	0	0	0	0	0	0	0	0	0	1	0	E. glaucum
OG0042549	0	0	0	0	0	0	0	0	0	0	0	1	0	E. glaucum
OG0042550	0	0	0	0	0	0	0	0	0	0	0	1	0	E. glaucum
OG0042551	0	0	0	0	0	0	0	0	0	0	0	1	0	E. glaucum
OG0042552	0	0	0	0	0	0	0	0	0	0	0	1	0	E. glaucum
OG0042553	0	0	0	0	0	0	0	0	0	0	0	1	0	E. glaucum
OG0042554	0	0	0	0	0	0	0	0	0	0	0	1	0	E. glaucum
OG0042555	0	0	0	0	0	0	0	0	0	0	0	1	0	E. glaucum
OG0042556	0	0	0	0	0	0	0	0	0	0	0	1	0	E. glaucum
OG0042557	0	0	0	0	0	0	0	0	0	0	0	1	0	E. glaucum
OG0042558	0	0	0	0	0	0	0	0	0	0	0	1	0	E. glaucum
OG0042559	0	0	0	0	0	0	0	0	0	0	0	1	0	E. glaucum
OG0042560	0	0	0	0	0	0	0	0	0	0	0	1	0	E. glaucum
OG0042561	0	0	0	0	0	0	0	0	0	0	0	1	0	E. glaucum
OG0042562	0	0	0	0	0	0	0	0	0	0	0	1	0	E. glaucum
OG0042563	0	0	0	0	0	0	0	0	0	0	0	1	0	E. glaucum
OG0042564	0	0	0	0	0	0	0	0	0	0	0	1	0	E. glaucum
OG0042565	0	0	0	0	0	0	0	0	0	0	0	1	0	E. glaucum
OG0042566	0	0	0	0	0	0	0	0	0	0	0	1	0	E. glaucum
OG0042567	0	0	0	0	0	0	0	0	0	0	0	1	0	E. glaucum
OG0042568	0	0	0	0	0	0	0	0	0	0	0	1	0	E. glaucum
OG0042569	0	0	0	0	0	0	0	0	0	0	0	1	0	E. glaucum
OG0042570	0	0	0	0	0	0	0	0	0	0	0	1	0	E. glaucum
OG0042571	0	0	0	0	0	0	0	0	0	0	0	1	0	E. glaucum
OG0042572	0	0	0	0	0	0	0	0	0	0	0	1	0	E. glaucum
OG0042573	0	0	0	0	0	0	0	0	0	0	0	1	0	E. glaucum
OG0042574	0	0	0	0	0	0	0	0	0	0	0	1	0	E. glaucum
OG0042575	0	0	0	0	0	0	0	0	0	0	0	1	0	E. glaucum
OG0042576	0	0	0	0	0	0	0	0	0	0	0	1	0	E. glaucum
OG0042577	0	0	0	0	0	0	0	0	0	0	0	1	0	E. glaucum
OG0042578	0	0	0	0	0	0	0	0	0	0	0	1	0	E. glaucum
OG0042579	0	0	0	0	0	0	0	0	0	0	0	1	0	E. glaucum
OG0042580	0	0	0	0	0	0	0	0	0	0	0	1	0	E. glaucum
OG0042581	0	0	0	0	0	0	0	0	0	0	0	1	0	E. glaucum
OG0042582	0	0	0	0	0	0	0	0	0	0	0	1	0	E. glaucum
OG0042583	0	0	0	0	0	0	0	0	0	0	0	1	0	E. glaucum
OG0042584	0	0	0	0	0	0	0	0	0	0	0	1	0	E. glaucum
OG0042585	0	0	0	0	0	0	0	0	0	0	0	1	0	E. glaucum
OG0042586	0	0	0	0	0	0	0	0	0	0	0	1	0	E. glaucum
OG0042587	0	0	0	0	0	0	0	0	0	0	0	1	0	E. glaucum
OG0042588	0	0	0	0	0	0	0	0	0	0	0	1	0	E. glaucum
OG0042589	0	0	0	0	0	0	0	0	0	0	0	1	0	E. glaucum
OG0042590	0	0	0	0	0	0	0	0	0	0	0	1	0	E. glaucum
OG0042591	0	0	0	0	0	0	0	0	0	0	0	1	0	E. glaucum
OG0042592	0	0	0	0	0	0	0	0	0	0	0	1	0	E. glaucum
OG0042593	0	0	0	0	0	0	0	0	0	0	0	1	0	E. glaucum
OG0042594	0	0	0	0	0	0	0	0	0	0	0	1	0	E. glaucum
OG0042595	0	0	0	0	0	0	0	0	0	0	0	1	0	E. glaucum
OG0042596	0	0	0	0	0	0	0	0	0	0	0	1	0	E. glaucum
OG0042597	0	0	0	0	0	0	0	0	0	0	0	1	0	E. glaucum
OG0042598	0	0	0	0	0	0	0	0	0	0	0	1	0	E. glaucum
OG0042599	0	0	0	0	0	0	0	0	0	0	0	1	0	E. glaucum
OG0042600	0	0	0	0	0	0	0	0	0	0	0	1	0	E. glaucum
OG0042601	0	0	0	0	0	0	0	0	0	0	0	1	0	E. glaucum
OG0042602	0	0	0	0	0	0	0	0	0	0	0	1	0	E. glaucum
OG0042603	0	0	0	0	0	0	0	0	0	0	0	1	0	E. glaucum
OG0042604	0	0	0	0	0	0	0	0	0	0	0	1	0	E. glaucum
OG0042605	0	0	0	0	0	0	0	0	0	0	0	1	0	E. glaucum
OG0042606	0	0	0	0	0	0	0	0	0	0	0	1	0	E. glaucum
OG0042607	0	0	0	0	0	0	0	0	0	0	0	1	0	E. glaucum
OG0042608	0	0	0	0	0	0	0	0	0	0	0	1	0	E. glaucum
OG0042609	0	0	0	0	0	0	0	0	0	0	0	1	0	E. glaucum
OG0042610	0	0	0	0	0	0	0	0	0	0	0	1	0	E. glaucum
OG0042611	0	0	0	0	0	0	0	0	0	0	0	1	0	E. glaucum
OG0042612	0	0	0	0	0	0	0	0	0	0	0	1	0	E. glaucum
OG0042613	0	0	0	0	0	0	0	0	0	0	0	1	0	E. glaucum
OG0042614	0	0	0	0	0	0	0	0	0	0	0	1	0	E. glaucum
OG0042615	0	0	0	0	0	0	0	0	0	0	0	1	0	E. glaucum
OG0042616	0	0	0	0	0	0	0	0	0	0	0	1	0	E. glaucum
OG0042617	0	0	0	0	0	0	0	0	0	0	0	1	0	E. glaucum
OG0042618	0	0	0	0	0	0	0	0	0	0	0	1	0	E. glaucum
OG0042619	0	0	0	0	0	0	0	0	0	0	0	1	0	E. glaucum
OG0042620	0	0	0	0	0	0	0	0	0	0	0	1	0	E. glaucum
OG0042621	0	0	0	0	0	0	0	0	0	0	0	1	0	E. glaucum
OG0042622	0	0	0	0	0	0	0	0	0	0	0	1	0	E. glaucum
OG0042623	0	0	0	0	0	0	0	0	0	0	0	1	0	E. glaucum
OG0042624	0	0	0	0	0	0	0	0	0	0	0	1	0	E. glaucum
OG0042625	0	0	0	0	0	0	0	0	0	0	0	1	0	E. glaucum
OG0042626	0	0	0	0	0	0	0	0	0	0	0	1	0	E. glaucum
OG0042627	0	0	0	0	0	0	0	0	0	0	0	1	0	E. glaucum
OG0042628	0	0	0	0	0	0	0	0	0	0	0	1	0	E. glaucum
OG0042629	0	0	0	0	0	0	0	0	0	0	0	1	0	E. glaucum
OG0042630	0	0	0	0	0	0	0	0	0	0	0	1	0	E. glaucum
OG0042631	0	0	0	0	0	0	0	0	0	0	0	1	0	E. glaucum
OG0042632	0	0	0	0	0	0	0	0	0	0	0	1	0	E. glaucum
OG0042633	0	0	0	0	0	0	0	0	0	0	0	1	0	E. glaucum
OG0042634	0	0	0	0	0	0	0	0	0	0	0	1	0	E. glaucum
OG0042635	0	0	0	0	0	0	0	0	0	0	0	1	0	E. glaucum
OG0042636	0	0	0	0	0	0	0	0	0	0	0	1	0	E. glaucum
OG0042637	0	0	0	0	0	0	0	0	0	0	0	1	0	E. glaucum
OG0042638	0	0	0	0	0	0	0	0	0	0	0	1	0	E. glaucum
OG0042639	0	0	0	0	0	0	0	0	0	0	0	1	0	E. glaucum
OG0042640	0	0	0	0	0	0	0	0	0	0	0	1	0	E. glaucum
OG0042641	0	0	0	0	0	0	0	0	0	0	0	1	0	E. glaucum
OG0042642	0	0	0	0	0	0	0	0	0	0	0	1	0	E. glaucum
OG0042643	0	0	0	0	0	0	0	0	0	0	0	1	0	E. glaucum
OG0042644	0	0	0	0	0	0	0	0	0	0	0	1	0	E. glaucum
OG0042645	0	0	0	0	0	0	0	0	0	0	0	1	0	E. glaucum
OG0042646	0	0	0	0	0	0	0	0	0	0	0	1	0	E. glaucum
OG0042647	0	0	0	0	0	0	0	0	0	0	0	1	0	E. glaucum
OG0042648	0	0	0	0	0	0	0	0	0	0	0	1	0	E. glaucum
OG0042649	0	0	0	0	0	0	0	0	0	0	0	1	0	E. glaucum
OG0042650	0	0	0	0	0	0	0	0	0	0	0	1	0	E. glaucum
OG0042651	0	0	0	0	0	0	0	0	0	0	0	1	0	E. glaucum
OG0042652	0	0	0	0	0	0	0	0	0	0	0	1	0	E. glaucum
OG0042653	0	0	0	0	0	0	0	0	0	0	0	1	0	E. glaucum
OG0042654	0	0	0	0	0	0	0	0	0	0	0	1	0	E. glaucum
OG0042655	0	0	0	0	0	0	0	0	0	0	0	1	0	E. glaucum
OG0042656	0	0	0	0	0	0	0	0	0	0	0	1	0	E. glaucum
OG0042657	0	0	0	0	0	0	0	0	0	0	0	1	0	E. glaucum
OG0042658	0	0	0	0	0	0	0	0	0	0	0	1	0	E. glaucum
OG0042659	0	0	0	0	0	0	0	0	0	0	0	1	0	E. glaucum
OG0042660	0	0	0	0	0	0	0	0	0	0	0	1	0	E. glaucum
OG0042661	0	0	0	0	0	0	0	0	0	0	0	1	0	E. glaucum
OG0042662	0	0	0	0	0	0	0	0	0	0	0	1	0	E. glaucum
OG0042663	0	0	0	0	0	0	0	0	0	0	0	1	0	E. glaucum
OG0042664	0	0	0	0	0	0	0	0	0	0	0	1	0	E. glaucum
OG0042665	0	0	0	0	0	0	0	0	0	0	0	1	0	E. glaucum
OG0042666	0	0	0	0	0	0	0	0	0	0	0	1	0	E. glaucum
OG0042667	0	0	0	0	0	0	0	0	0	0	0	1	0	E. glaucum
OG0042668	0	0	0	0	0	0	0	0	0	0	0	1	0	E. glaucum
OG0042669	0	0	0	0	0	0	0	0	0	0	0	1	0	E. glaucum
OG0042670	0	0	0	0	0	0	0	0	0	0	0	1	0	E. glaucum
OG0042671	0	0	0	0	0	0	0	0	0	0	0	1	0	E. glaucum
OG0042672	0	0	0	0	0	0	0	0	0	0	0	1	0	E. glaucum
OG0042673	0	0	0	0	0	0	0	0	0	0	0	1	0	E. glaucum
OG0042674	0	0	0	0	0	0	0	0	0	0	0	1	0	E. glaucum
OG0042675	0	0	0	0	0	0	0	0	0	0	0	1	0	E. glaucum
OG0042676	0	0	0	0	0	0	0	0	0	0	0	1	0	E. glaucum
OG0042677	0	0	0	0	0	0	0	0	0	0	0	1	0	E. glaucum
OG0042678	0	0	0	0	0	0	0	0	0	0	0	1	0	E. glaucum
OG0042679	0	0	0	0	0	0	0	0	0	0	0	1	0	E. glaucum
OG0042680	0	0	0	0	0	0	0	0	0	0	0	1	0	E. glaucum
OG0042681	0	0	0	0	0	0	0	0	0	0	0	1	0	E. glaucum
OG0042682	0	0	0	0	0	0	0	0	0	0	0	1	0	E. glaucum
OG0042683	0	0	0	0	0	0	0	0	0	0	0	1	0	E. glaucum
OG0042684	0	0	0	0	0	0	0	0	0	0	0	1	0	E. glaucum
OG0042685	0	0	0	0	0	0	0	0	0	0	0	1	0	E. glaucum
OG0042686	0	0	0	0	0	0	0	0	0	0	0	1	0	E. glaucum
OG0042687	0	0	0	0	0	0	0	0	0	0	0	1	0	E. glaucum
OG0042688	0	0	0	0	0	0	0	0	0	0	0	1	0	E. glaucum
OG0042689	0	0	0	0	0	0	0	0	0	0	0	1	0	E. glaucum
OG0042690	0	0	0	0	0	0	0	0	0	0	0	1	0	E. glaucum
OG0042691	0	0	0	0	0	0	0	0	0	0	0	1	0	E. glaucum
OG0042692	0	0	0	0	0	0	0	0	0	0	0	1	0	E. glaucum
OG0042693	0	0	0	0	0	0	0	0	0	0	0	1	0	E. glaucum
OG0042694	0	0	0	0	0	0	0	0	0	0	0	1	0	E. glaucum
OG0042695	0	0	0	0	0	0	0	0	0	0	0	1	0	E. glaucum
OG0042696	0	0	0	0	0	0	0	0	0	0	0	1	0	E. glaucum
OG0042697	0	0	0	0	0	0	0	0	0	0	0	1	0	E. glaucum
OG0042698	0	0	0	0	0	0	0	0	0	0	0	1	0	E. glaucum
OG0042699	0	0	0	0	0	0	0	0	0	0	0	1	0	E. glaucum
OG0042700	0	0	0	0	0	0	0	0	0	0	0	1	0	E. glaucum
OG0042701	0	0	0	0	0	0	0	0	0	0	0	1	0	E. glaucum
OG0042702	0	0	0	0	0	0	0	0	0	0	0	1	0	E. glaucum
OG0042703	0	0	0	0	0	0	0	0	0	0	0	1	0	E. glaucum
OG0042704	0	0	0	0	0	0	0	0	0	0	0	1	0	E. glaucum
OG0042705	0	0	0	0	0	0	0	0	0	0	0	1	0	E. glaucum
OG0042706	0	0	0	0	0	0	0	0	0	0	0	1	0	E. glaucum
OG0042707	0	0	0	0	0	0	0	0	0	0	0	1	0	E. glaucum
OG0042708	0	0	0	0	0	0	0	0	0	0	0	1	0	E. glaucum
OG0042709	0	0	0	0	0	0	0	0	0	0	0	1	0	E. glaucum
OG0042710	0	0	0	0	0	0	0	0	0	0	0	1	0	E. glaucum
OG0042711	0	0	0	0	0	0	0	0	0	0	0	1	0	E. glaucum
OG0042712	0	0	0	0	0	0	0	0	0	0	0	1	0	E. glaucum
OG0042713	0	0	0	0	0	0	0	0	0	0	0	1	0	E. glaucum
OG0042714	0	0	0	0	0	0	0	0	0	0	0	1	0	E. glaucum
OG0042715	0	0	0	0	0	0	0	0	0	0	0	1	0	E. glaucum
OG0042716	0	0	0	0	0	0	0	0	0	0	0	1	0	E. glaucum
OG0042717	0	0	0	0	0	0	0	0	0	0	0	1	0	E. glaucum
OG0042718	0	0	0	0	0	0	0	0	0	0	0	1	0	E. glaucum
OG0042719	0	0	0	0	0	0	0	0	0	0	0	1	0	E. glaucum
OG0042720	0	0	0	0	0	0	0	0	0	0	0	1	0	E. glaucum
OG0042721	0	0	0	0	0	0	0	0	0	0	0	1	0	E. glaucum
OG0042722	0	0	0	0	0	0	0	0	0	0	0	1	0	E. glaucum
OG0042723	0	0	0	0	0	0	0	0	0	0	0	1	0	E. glaucum
OG0042724	0	0	0	0	0	0	0	0	0	0	0	1	0	E. glaucum
OG0042725	0	0	0	0	0	0	0	0	0	0	0	1	0	E. glaucum
OG0042726	0	0	0	0	0	0	0	0	0	0	0	1	0	E. glaucum
OG0042727	0	0	0	0	0	0	0	0	0	0	0	1	0	E. glaucum
OG0042728	0	0	0	0	0	0	0	0	0	0	0	1	0	E. glaucum
OG0042729	0	0	0	0	0	0	0	0	0	0	0	1	0	E. glaucum
OG0042730	0	0	0	0	0	0	0	0	0	0	0	1	0	E. glaucum
OG0042731	0	0	0	0	0	0	0	0	0	0	0	1	0	E. glaucum
OG0042732	0	0	0	0	0	0	0	0	0	0	0	1	0	E. glaucum
OG0042733	0	0	0	0	0	0	0	0	0	0	0	1	0	E. glaucum
OG0042734	0	0	0	0	0	0	0	0	0	0	0	1	0	E. glaucum
OG0042735	0	0	0	0	0	0	0	0	0	0	0	1	0	E. glaucum
OG0042736	0	0	0	0	0	0	0	0	0	0	0	1	0	E. glaucum
OG0042737	0	0	0	0	0	0	0	0	0	0	0	1	0	E. glaucum
OG0042738	0	0	0	0	0	0	0	0	0	0	0	1	0	E. glaucum
OG0042739	0	0	0	0	0	0	0	0	0	0	0	1	0	E. glaucum
OG0042740	0	0	0	0	0	0	0	0	0	0	0	1	0	E. glaucum
OG0042741	0	0	0	0	0	0	0	0	0	0	0	1	0	E. glaucum
OG0042742	0	0	0	0	0	0	0	0	0	0	0	1	0	E. glaucum
OG0042743	0	0	0	0	0	0	0	0	0	0	0	1	0	E. glaucum
OG0042744	0	0	0	0	0	0	0	0	0	0	0	1	0	E. glaucum
OG0042745	0	0	0	0	0	0	0	0	0	0	0	1	0	E. glaucum
OG0042746	0	0	0	0	0	0	0	0	0	0	0	1	0	E. glaucum
OG0042747	0	0	0	0	0	0	0	0	0	0	0	1	0	E. glaucum
OG0042748	0	0	0	0	0	0	0	0	0	0	0	1	0	E. glaucum
OG0042749	0	0	0	0	0	0	0	0	0	0	0	1	0	E. glaucum
OG0042750	0	0	0	0	0	0	0	0	0	0	0	1	0	E. glaucum
OG0042751	0	0	0	0	0	0	0	0	0	0	0	1	0	E. glaucum
OG0042752	0	0	0	0	0	0	0	0	0	0	0	1	0	E. glaucum
OG0042753	0	0	0	0	0	0	0	0	0	0	0	1	0	E. glaucum
OG0042754	0	0	0	0	0	0	0	0	0	0	0	1	0	E. glaucum
OG0042755	0	0	0	0	0	0	0	0	0	0	0	1	0	E. glaucum
OG0042756	0	0	0	0	0	0	0	0	0	0	0	1	0	E. glaucum
OG0042757	0	0	0	0	0	0	0	0	0	0	0	1	0	E. glaucum
OG0042758	0	0	0	0	0	0	0	0	0	0	0	1	0	E. glaucum
OG0042759	0	0	0	0	0	0	0	0	0	0	0	1	0	E. glaucum
OG0042760	0	0	0	0	0	0	0	0	0	0	0	1	0	E. glaucum
OG0042761	0	0	0	0	0	0	0	0	0	0	0	1	0	E. glaucum
OG0042762	0	0	0	0	0	0	0	0	0	0	0	1	0	E. glaucum
OG0042763	0	0	0	0	0	0	0	0	0	0	0	1	0	E. glaucum
OG0042764	0	0	0	0	0	0	0	0	0	0	0	1	0	E. glaucum
OG0042765	0	0	0	0	0	0	0	0	0	0	0	1	0	E. glaucum
OG0042766	0	0	0	0	0	0	0	0	0	0	0	1	0	E. glaucum
OG0042767	0	0	0	0	0	0	0	0	0	0	0	1	0	E. glaucum
OG0042768	0	0	0	0	0	0	0	0	0	0	0	1	0	E. glaucum
OG0042769	0	0	0	0	0	0	0	0	0	0	0	1	0	E. glaucum
OG0042770	0	0	0	0	0	0	0	0	0	0	0	1	0	E. glaucum
OG0042771	0	0	0	0	0	0	0	0	0	0	0	1	0	E. glaucum
OG0042772	0	0	0	0	0	0	0	0	0	0	0	1	0	E. glaucum
OG0042773	0	0	0	0	0	0	0	0	0	0	0	1	0	E. glaucum
OG0042774	0	0	0	0	0	0	0	0	0	0	0	1	0	E. glaucum
OG0042775	0	0	0	0	0	0	0	0	0	0	0	1	0	E. glaucum
OG0042776	0	0	0	0	0	0	0	0	0	0	0	1	0	E. glaucum
OG0042777	0	0	0	0	0	0	0	0	0	0	0	1	0	E. glaucum
OG0042778	0	0	0	0	0	0	0	0	0	0	0	1	0	E. glaucum
OG0042779	0	0	0	0	0	0	0	0	0	0	0	1	0	E. glaucum
OG0042780	0	0	0	0	0	0	0	0	0	0	0	1	0	E. glaucum
OG0042781	0	0	0	0	0	0	0	0	0	0	0	1	0	E. glaucum
OG0042782	0	0	0	0	0	0	0	0	0	0	0	1	0	E. glaucum
OG0042783	0	0	0	0	0	0	0	0	0	0	0	1	0	E. glaucum
OG0042784	0	0	0	0	0	0	0	0	0	0	0	1	0	E. glaucum
OG0042785	0	0	0	0	0	0	0	0	0	0	0	1	0	E. glaucum
OG0042786	0	0	0	0	0	0	0	0	0	0	0	1	0	E. glaucum
OG0042787	0	0	0	0	0	0	0	0	0	0	0	1	0	E. glaucum
OG0042788	0	0	0	0	0	0	0	0	0	0	0	1	0	E. glaucum
OG0042789	0	0	0	0	0	0	0	0	0	0	0	1	0	E. glaucum
OG0042790	0	0	0	0	0	0	0	0	0	0	0	1	0	E. glaucum
OG0042791	0	0	0	0	0	0	0	0	0	0	0	1	0	E. glaucum
OG0042792	0	0	0	0	0	0	0	0	0	0	0	1	0	E. glaucum
OG0042793	0	0	0	0	0	0	0	0	0	0	0	1	0	E. glaucum
OG0042794	0	0	0	0	0	0	0	0	0	0	0	1	0	E. glaucum
OG0042795	0	0	0	0	0	0	0	0	0	0	0	1	0	E. glaucum
OG0042796	0	0	0	0	0	0	0	0	0	0	0	1	0	E. glaucum
OG0042797	0	0	0	0	0	0	0	0	0	0	0	1	0	E. glaucum
OG0042798	0	0	0	0	0	0	0	0	0	0	0	1	0	E. glaucum
OG0042799	0	0	0	0	0	0	0	0	0	0	0	1	0	E. glaucum
OG0042800	0	0	0	0	0	0	0	0	0	0	0	1	0	E. glaucum
OG0042801	0	0	0	0	0	0	0	0	0	0	0	1	0	E. glaucum
OG0042802	0	0	0	0	0	0	0	0	0	0	0	1	0	E. glaucum
OG0042803	0	0	0	0	0	0	0	0	0	0	0	1	0	E. glaucum
OG0042804	0	0	0	0	0	0	0	0	0	0	0	1	0	E. glaucum
OG0042805	0	0	0	0	0	0	0	0	0	0	0	1	0	E. glaucum
OG0042806	0	0	0	0	0	0	0	0	0	0	0	1	0	E. glaucum
OG0042807	0	0	0	0	0	0	0	0	0	0	0	1	0	E. glaucum
OG0042808	0	0	0	0	0	0	0	0	0	0	0	1	0	E. glaucum
OG0042809	0	0	0	0	0	0	0	0	0	0	0	1	0	E. glaucum
OG0042810	0	0	0	0	0	0	0	0	0	0	0	1	0	E. glaucum
OG0042811	0	0	0	0	0	0	0	0	0	0	0	1	0	E. glaucum
OG0042812	0	0	0	0	0	0	0	0	0	0	0	1	0	E. glaucum
OG0042813	0	0	0	0	0	0	0	0	0	0	0	1	0	E. glaucum
OG0042814	0	0	0	0	0	0	0	0	0	0	0	1	0	E. glaucum
OG0042815	0	0	0	0	0	0	0	0	0	0	0	1	0	E. glaucum
OG0042816	0	0	0	0	0	0	0	0	0	0	0	1	0	E. glaucum
OG0042817	0	0	0	0	0	0	0	0	0	0	0	1	0	E. glaucum
OG0042818	0	0	0	0	0	0	0	0	0	0	0	1	0	E. glaucum
OG0042819	0	0	0	0	0	0	0	0	0	0	0	1	0	E. glaucum
OG0042820	0	0	0	0	0	0	0	0	0	0	0	1	0	E. glaucum
OG0042821	0	0	0	0	0	0	0	0	0	0	0	1	0	E. glaucum
OG0042822	0	0	0	0	0	0	0	0	0	0	0	1	0	E. glaucum
OG0042823	0	0	0	0	0	0	0	0	0	0	0	1	0	E. glaucum
OG0042824	0	0	0	0	0	0	0	0	0	0	0	1	0	E. glaucum
OG0042825	0	0	0	0	0	0	0	0	0	0	0	1	0	E. glaucum
OG0042826	0	0	0	0	0	0	0	0	0	0	0	1	0	E. glaucum
OG0042827	0	0	0	0	0	0	0	0	0	0	0	1	0	E. glaucum
OG0042828	0	0	0	0	0	0	0	0	0	0	0	1	0	E. glaucum
OG0042829	0	0	0	0	0	0	0	0	0	0	0	1	0	E. glaucum
OG0042830	0	0	0	0	0	0	0	0	0	0	0	1	0	E. glaucum
OG0042831	0	0	0	0	0	0	0	0	0	0	0	1	0	E. glaucum
OG0042832	0	0	0	0	0	0	0	0	0	0	0	1	0	E. glaucum
OG0042833	0	0	0	0	0	0	0	0	0	0	0	1	0	E. glaucum
OG0042834	0	0	0	0	0	0	0	0	0	0	0	1	0	E. glaucum
OG0042835	0	0	0	0	0	0	0	0	0	0	0	1	0	E. glaucum
OG0042836	0	0	0	0	0	0	0	0	0	0	0	1	0	E. glaucum
OG0042837	0	0	0	0	0	0	0	0	0	0	0	1	0	E. glaucum
OG0042838	0	0	0	0	0	0	0	0	0	0	0	1	0	E. glaucum
OG0042839	0	0	0	0	0	0	0	0	0	0	0	1	0	E. glaucum
OG0042840	0	0	0	0	0	0	0	0	0	0	0	1	0	E. glaucum
OG0042841	0	0	0	0	0	0	0	0	0	0	0	1	0	E. glaucum
OG0042842	0	0	0	0	0	0	0	0	0	0	0	1	0	E. glaucum
OG0042843	0	0	0	0	0	0	0	0	0	0	0	1	0	E. glaucum
OG0042844	0	0	0	0	0	0	0	0	0	0	0	1	0	E. glaucum
OG0042845	0	0	0	0	0	0	0	0	0	0	0	1	0	E. glaucum
OG0042846	0	0	0	0	0	0	0	0	0	0	0	1	0	E. glaucum
OG0042847	0	0	0	0	0	0	0	0	0	0	0	1	0	E. glaucum
OG0042848	0	0	0	0	0	0	0	0	0	0	0	1	0	E. glaucum
OG0042849	0	0	0	0	0	0	0	0	0	0	0	1	0	E. glaucum
OG0042850	0	0	0	0	0	0	0	0	0	0	0	1	0	E. glaucum
OG0042851	0	0	0	0	0	0	0	0	0	0	0	1	0	E. glaucum
OG0042852	0	0	0	0	0	0	0	0	0	0	0	1	0	E. glaucum
OG0042853	0	0	0	0	0	0	0	0	0	0	0	1	0	E. glaucum
OG0042854	0	0	0	0	0	0	0	0	0	0	0	1	0	E. glaucum
OG0042855	0	0	0	0	0	0	0	0	0	0	0	1	0	E. glaucum
OG0042856	0	0	0	0	0	0	0	0	0	0	0	1	0	E. glaucum
OG0042857	0	0	0	0	0	0	0	0	0	0	0	1	0	E. glaucum
OG0042858	0	0	0	0	0	0	0	0	0	0	0	1	0	E. glaucum
OG0042859	0	0	0	0	0	0	0	0	0	0	0	1	0	E. glaucum
OG0042860	0	0	0	0	0	0	0	0	0	0	0	1	0	E. glaucum
OG0042861	0	0	0	0	0	0	0	0	0	0	0	1	0	E. glaucum
OG0042862	0	0	0	0	0	0	0	0	0	0	0	1	0	E. glaucum
OG0042863	0	0	0	0	0	0	0	0	0	0	0	1	0	E. glaucum
OG0042864	0	0	0	0	0	0	0	0	0	0	0	1	0	E. glaucum
OG0042865	0	0	0	0	0	0	0	0	0	0	0	1	0	E. glaucum
OG0042866	0	0	0	0	0	0	0	0	0	0	0	1	0	E. glaucum
OG0042867	0	0	0	0	0	0	0	0	0	0	0	1	0	E. glaucum
OG0042868	0	0	0	0	0	0	0	0	0	0	0	1	0	E. glaucum
OG0042869	0	0	0	0	0	0	0	0	0	0	0	1	0	E. glaucum
OG0042870	0	0	0	0	0	0	0	0	0	0	0	1	0	E. glaucum
OG0042871	0	0	0	0	0	0	0	0	0	0	0	1	0	E. glaucum
OG0042872	0	0	0	0	0	0	0	0	0	0	0	1	0	E. glaucum
OG0042873	0	0	0	0	0	0	0	0	0	0	0	1	0	E. glaucum
OG0042874	0	0	0	0	0	0	0	0	0	0	0	1	0	E. glaucum
OG0042875	0	0	0	0	0	0	0	0	0	0	0	1	0	E. glaucum
OG0042876	0	0	0	0	0	0	0	0	0	0	0	1	0	E. glaucum
OG0042877	0	0	0	0	0	0	0	0	0	0	0	1	0	E. glaucum
OG0042878	0	0	0	0	0	0	0	0	0	0	0	1	0	E. glaucum
OG0042879	0	0	0	0	0	0	0	0	0	0	0	1	0	E. glaucum
OG0042880	0	0	0	0	0	0	0	0	0	0	0	1	0	E. glaucum
OG0042881	0	0	0	0	0	0	0	0	0	0	0	1	0	E. glaucum
OG0042882	0	0	0	0	0	0	0	0	0	0	0	1	0	E. glaucum
OG0042883	0	0	0	0	0	0	0	0	0	0	0	1	0	E. glaucum
OG0042884	0	0	0	0	0	0	0	0	0	0	0	1	0	E. glaucum
OG0042885	0	0	0	0	0	0	0	0	0	0	0	1	0	E. glaucum
OG0042886	0	0	0	0	0	0	0	0	0	0	0	1	0	E. glaucum
OG0042887	0	0	0	0	0	0	0	0	0	0	0	1	0	E. glaucum
OG0042888	0	0	0	0	0	0	0	0	0	0	0	1	0	E. glaucum
OG0042889	0	0	0	0	0	0	0	0	0	0	0	1	0	E. glaucum
OG0042890	0	0	0	0	0	0	0	0	0	0	0	1	0	E. glaucum
OG0042891	0	0	0	0	0	0	0	0	0	0	0	1	0	E. glaucum
OG0042892	0	0	0	0	0	0	0	0	0	0	0	1	0	E. glaucum
OG0042893	0	0	0	0	0	0	0	0	0	0	0	1	0	E. glaucum
OG0042894	0	0	0	0	0	0	0	0	0	0	0	1	0	E. glaucum
OG0042895	0	0	0	0	0	0	0	0	0	0	0	1	0	E. glaucum
OG0042896	0	0	0	0	0	0	0	0	0	0	0	1	0	E. glaucum
OG0042897	0	0	0	0	0	0	0	0	0	0	0	1	0	E. glaucum
OG0042898	0	0	0	0	0	0	0	0	0	0	0	1	0	E. glaucum
OG0042899	0	0	0	0	0	0	0	0	0	0	0	1	0	E. glaucum
OG0042900	0	0	0	0	0	0	0	0	0	0	0	1	0	E. glaucum
OG0042901	0	0	0	0	0	0	0	0	0	0	0	1	0	E. glaucum
OG0042902	0	0	0	0	0	0	0	0	0	0	0	1	0	E. glaucum
OG0042903	0	0	0	0	0	0	0	0	0	0	0	1	0	E. glaucum
OG0042904	0	0	0	0	0	0	0	0	0	0	0	1	0	E. glaucum
OG0042905	0	0	0	0	0	0	0	0	0	0	0	1	0	E. glaucum
OG0042906	0	0	0	0	0	0	0	0	0	0	0	1	0	E. glaucum
OG0042907	0	0	0	0	0	0	0	0	0	0	0	1	0	E. glaucum
OG0042908	0	0	0	0	0	0	0	0	0	0	0	1	0	E. glaucum
OG0042909	0	0	0	0	0	0	0	0	0	0	0	1	0	E. glaucum
OG0042910	0	0	0	0	0	0	0	0	0	0	0	1	0	E. glaucum
OG0042911	0	0	0	0	0	0	0	0	0	0	0	1	0	E. glaucum
OG0042912	0	0	0	0	0	0	0	0	0	0	0	1	0	E. glaucum
OG0042913	0	0	0	0	0	0	0	0	0	0	0	1	0	E. glaucum
OG0042914	0	0	0	0	0	0	0	0	0	0	0	1	0	E. glaucum
OG0042915	0	0	0	0	0	0	0	0	0	0	0	1	0	E. glaucum
OG0042916	0	0	0	0	0	0	0	0	0	0	0	1	0	E. glaucum
OG0042917	0	0	0	0	0	0	0	0	0	0	0	1	0	E. glaucum
OG0042918	0	0	0	0	0	0	0	0	0	0	0	1	0	E. glaucum
OG0042919	0	0	0	0	0	0	0	0	0	0	0	1	0	E. glaucum
OG0042920	0	0	0	0	0	0	0	0	0	0	0	1	0	E. glaucum
OG0042921	0	0	0	0	0	0	0	0	0	0	0	1	0	E. glaucum
OG0042922	0	0	0	0	0	0	0	0	0	0	0	1	0	E. glaucum
OG0042923	0	0	0	0	0	0	0	0	0	0	0	1	0	E. glaucum
OG0042924	0	0	0	0	0	0	0	0	0	0	0	1	0	E. glaucum
OG0042925	0	0	0	0	0	0	0	0	0	0	0	1	0	E. glaucum
OG0042926	0	0	0	0	0	0	0	0	0	0	0	1	0	E. glaucum
OG0042927	0	0	0	0	0	0	0	0	0	0	0	1	0	E. glaucum
OG0042928	0	0	0	0	0	0	0	0	0	0	0	1	0	E. glaucum
OG0042929	0	0	0	0	0	0	0	0	0	0	0	1	0	E. glaucum
OG0042930	0	0	0	0	0	0	0	0	0	0	0	1	0	E. glaucum
OG0042931	0	0	0	0	0	0	0	0	0	0	0	1	0	E. glaucum
OG0042932	0	0	0	0	0	0	0	0	0	0	0	1	0	E. glaucum
OG0042933	0	0	0	0	0	0	0	0	0	0	0	1	0	E. glaucum
OG0042934	0	0	0	0	0	0	0	0	0	0	0	1	0	E. glaucum
OG0042935	0	0	0	0	0	0	0	0	0	0	0	1	0	E. glaucum
OG0042936	0	0	0	0	0	0	0	0	0	0	0	1	0	E. glaucum
OG0042937	0	0	0	0	0	0	0	0	0	0	0	1	0	E. glaucum
OG0042938	0	0	0	0	0	0	0	0	0	0	0	1	0	E. glaucum
OG0042939	0	0	0	0	0	0	0	0	0	0	0	1	0	E. glaucum
OG0042940	0	0	0	0	0	0	0	0	0	0	0	1	0	E. glaucum
OG0042941	0	0	0	0	0	0	0	0	0	0	0	1	0	E. glaucum
OG0042942	0	0	0	0	0	0	0	0	0	0	0	1	0	E. glaucum
OG0042943	0	0	0	0	0	0	0	0	0	0	0	1	0	E. glaucum
OG0042944	0	0	0	0	0	0	0	0	0	0	0	1	0	E. glaucum
OG0042945	0	0	0	0	0	0	0	0	0	0	0	1	0	E. glaucum
OG0042946	0	0	0	0	0	0	0	0	0	0	0	1	0	E. glaucum
OG0042947	0	0	0	0	0	0	0	0	0	0	0	1	0	E. glaucum
OG0042948	0	0	0	0	0	0	0	0	0	0	0	1	0	E. glaucum
OG0042949	0	0	0	0	0	0	0	0	0	0	0	1	0	E. glaucum
OG0042950	0	0	0	0	0	0	0	0	0	0	0	1	0	E. glaucum
OG0042951	0	0	0	0	0	0	0	0	0	0	0	1	0	E. glaucum
OG0042952	0	0	0	0	0	0	0	0	0	0	0	1	0	E. glaucum
OG0042953	0	0	0	0	0	0	0	0	0	0	0	1	0	E. glaucum
OG0042954	0	0	0	0	0	0	0	0	0	0	0	1	0	E. glaucum
OG0042955	0	0	0	0	0	0	0	0	0	0	0	1	0	E. glaucum
OG0042956	0	0	0	0	0	0	0	0	0	0	0	1	0	E. glaucum
OG0042957	0	0	0	0	0	0	0	0	0	0	0	1	0	E. glaucum
OG0042958	0	0	0	0	0	0	0	0	0	0	0	1	0	E. glaucum
OG0042959	0	0	0	0	0	0	0	0	0	0	0	1	0	E. glaucum
OG0042960	0	0	0	0	0	0	0	0	0	0	0	1	0	E. glaucum
OG0042961	0	0	0	0	0	0	0	0	0	0	0	1	0	E. glaucum
OG0042962	0	0	0	0	0	0	0	0	0	0	0	1	0	E. glaucum
OG0042963	0	0	0	0	0	0	0	0	0	0	0	1	0	E. glaucum
OG0042964	0	0	0	0	0	0	0	0	0	0	0	1	0	E. glaucum
OG0042965	0	0	0	0	0	0	0	0	0	0	0	1	0	E. glaucum
OG0042966	0	0	0	0	0	0	0	0	0	0	0	1	0	E. glaucum
OG0042967	0	0	0	0	0	0	0	0	0	0	0	1	0	E. glaucum
OG0042968	0	0	0	0	0	0	0	0	0	0	0	1	0	E. glaucum
OG0042969	0	0	0	0	0	0	0	0	0	0	0	1	0	E. glaucum
OG0042970	0	0	0	0	0	0	0	0	0	0	0	1	0	E. glaucum
OG0042971	0	0	0	0	0	0	0	0	0	0	0	1	0	E. glaucum
OG0042972	0	0	0	0	0	0	0	0	0	0	0	1	0	E. glaucum
OG0042973	0	0	0	0	0	0	0	0	0	0	0	1	0	E. glaucum
OG0042974	0	0	0	0	0	0	0	0	0	0	0	1	0	E. glaucum
OG0042975	0	0	0	0	0	0	0	0	0	0	0	1	0	E. glaucum
OG0042976	0	0	0	0	0	0	0	0	0	0	0	1	0	E. glaucum
OG0042977	0	0	0	0	0	0	0	0	0	0	0	1	0	E. glaucum
OG0042978	0	0	0	0	0	0	0	0	0	0	0	1	0	E. glaucum
OG0042979	0	0	0	0	0	0	0	0	0	0	0	1	0	E. glaucum
OG0042980	0	0	0	0	0	0	0	0	0	0	0	1	0	E. glaucum
OG0042981	0	0	0	0	0	0	0	0	0	0	0	1	0	E. glaucum
OG0042982	0	0	0	0	0	0	0	0	0	0	0	1	0	E. glaucum
OG0042983	0	0	0	0	0	0	0	0	0	0	0	1	0	E. glaucum
OG0042984	0	0	0	0	0	0	0	0	0	0	0	1	0	E. glaucum
OG0042985	0	0	0	0	0	0	0	0	0	0	0	1	0	E. glaucum
OG0042986	0	0	0	0	0	0	0	0	0	0	0	1	0	E. glaucum
OG0042987	0	0	0	0	0	0	0	0	0	0	0	1	0	E. glaucum
OG0042988	0	0	0	0	0	0	0	0	0	0	0	1	0	E. glaucum
OG0042989	0	0	0	0	0	0	0	0	0	0	0	1	0	E. glaucum
OG0042990	0	0	0	0	0	0	0	0	0	0	0	1	0	E. glaucum
OG0042991	0	0	0	0	0	0	0	0	0	0	0	1	0	E. glaucum
OG0042992	0	0	0	0	0	0	0	0	0	0	0	1	0	E. glaucum
OG0042993	0	0	0	0	0	0	0	0	0	0	0	1	0	E. glaucum
OG0042994	0	0	0	0	0	0	0	0	0	0	0	1	0	E. glaucum
OG0042995	0	0	0	0	0	0	0	0	0	0	0	1	0	E. glaucum
OG0042996	0	0	0	0	0	0	0	0	0	0	0	1	0	E. glaucum
OG0042997	0	0	0	0	0	0	0	0	0	0	0	1	0	E. glaucum
OG0042998	0	0	0	0	0	0	0	0	0	0	0	1	0	E. glaucum
OG0042999	0	0	0	0	0	0	0	0	0	0	0	1	0	E. glaucum
OG0043000	0	0	0	0	0	0	0	0	0	0	0	1	0	E. glaucum
OG0043001	0	0	0	0	0	0	0	0	0	0	0	1	0	E. glaucum
OG0043002	0	0	0	0	0	0	0	0	0	0	0	1	0	E. glaucum
OG0043003	0	0	0	0	0	0	0	0	0	0	0	1	0	E. glaucum
OG0043004	0	0	0	0	0	0	0	0	0	0	0	1	0	E. glaucum
OG0043005	0	0	0	0	0	0	0	0	0	0	0	1	0	E. glaucum
OG0043006	0	0	0	0	0	0	0	0	0	0	0	1	0	E. glaucum
OG0043007	0	0	0	0	0	0	0	0	0	0	0	1	0	E. glaucum
OG0043008	0	0	0	0	0	0	0	0	0	0	0	1	0	E. glaucum
OG0043009	0	0	0	0	0	0	0	0	0	0	0	1	0	E. glaucum
OG0043010	0	0	0	0	0	0	0	0	0	0	0	1	0	E. glaucum
OG0043011	0	0	0	0	0	0	0	0	0	0	0	1	0	E. glaucum
OG0043012	0	0	0	0	0	0	0	0	0	0	0	1	0	E. glaucum
OG0043013	0	0	0	0	0	0	0	0	0	0	0	1	0	E. glaucum
OG0043014	0	0	0	0	0	0	0	0	0	0	0	1	0	E. glaucum
OG0043015	0	0	0	0	0	0	0	0	0	0	0	1	0	E. glaucum
OG0043016	0	0	0	0	0	0	0	0	0	0	0	1	0	E. glaucum
OG0043017	0	0	0	0	0	0	0	0	0	0	0	1	0	E. glaucum
OG0043018	0	0	0	0	0	0	0	0	0	0	0	1	0	E. glaucum
OG0043019	0	0	0	0	0	0	0	0	0	0	0	1	0	E. glaucum
OG0043020	0	0	0	0	0	0	0	0	0	0	0	1	0	E. glaucum
OG0043021	0	0	0	0	0	0	0	0	0	0	0	1	0	E. glaucum
OG0043022	0	0	0	0	0	0	0	0	0	0	0	1	0	E. glaucum
OG0043023	0	0	0	0	0	0	0	0	0	0	0	1	0	E. glaucum
OG0043024	0	0	0	0	0	0	0	0	0	0	0	1	0	E. glaucum
OG0043025	0	0	0	0	0	0	0	0	0	0	0	1	0	E. glaucum
OG0043026	0	0	0	0	0	0	0	0	0	0	0	1	0	E. glaucum
OG0043027	0	0	0	0	0	0	0	0	0	0	0	1	0	E. glaucum
OG0043028	0	0	0	0	0	0	0	0	0	0	0	1	0	E. glaucum
OG0043029	0	0	0	0	0	0	0	0	0	0	0	1	0	E. glaucum
OG0043030	0	0	0	0	0	0	0	0	0	0	0	1	0	E. glaucum
OG0043031	0	0	0	0	0	0	0	0	0	0	0	1	0	E. glaucum
OG0043032	0	0	0	0	0	0	0	0	0	0	0	1	0	E. glaucum
OG0043033	0	0	0	0	0	0	0	0	0	0	0	1	0	E. glaucum
OG0043034	0	0	0	0	0	0	0	0	0	0	0	1	0	E. glaucum
OG0043035	0	0	0	0	0	0	0	0	0	0	0	1	0	E. glaucum
OG0043036	0	0	0	0	0	0	0	0	0	0	0	1	0	E. glaucum
OG0043037	0	0	0	0	0	0	0	0	0	0	0	1	0	E. glaucum
OG0043038	0	0	0	0	0	0	0	0	0	0	0	1	0	E. glaucum
OG0043039	0	0	0	0	0	0	0	0	0	0	0	1	0	E. glaucum
OG0043040	0	0	0	0	0	0	0	0	0	0	0	1	0	E. glaucum
OG0043041	0	0	0	0	0	0	0	0	0	0	0	1	0	E. glaucum
OG0043042	0	0	0	0	0	0	0	0	0	0	0	1	0	E. glaucum
OG0043043	0	0	0	0	0	0	0	0	0	0	0	1	0	E. glaucum
OG0043044	0	0	0	0	0	0	0	0	0	0	0	1	0	E. glaucum
OG0043045	0	0	0	0	0	0	0	0	0	0	0	1	0	E. glaucum
OG0043046	0	0	0	0	0	0	0	0	0	0	0	1	0	E. glaucum
OG0043047	0	0	0	0	0	0	0	0	0	0	0	1	0	E. glaucum
OG0043048	0	0	0	0	0	0	0	0	0	0	0	1	0	E. glaucum
OG0043049	0	0	0	0	0	0	0	0	0	0	0	1	0	E. glaucum
OG0043050	0	0	0	0	0	0	0	0	0	0	0	1	0	E. glaucum
OG0043051	0	0	0	0	0	0	0	0	0	0	0	1	0	E. glaucum
OG0043052	0	0	0	0	0	0	0	0	0	0	0	1	0	E. glaucum
OG0043053	0	0	0	0	0	0	0	0	0	0	0	1	0	E. glaucum
OG0043054	0	0	0	0	0	0	0	0	0	0	0	1	0	E. glaucum
OG0043055	0	0	0	0	0	0	0	0	0	0	0	1	0	E. glaucum
OG0043056	0	0	0	0	0	0	0	0	0	0	0	1	0	E. glaucum
OG0043057	0	0	0	0	0	0	0	0	0	0	0	1	0	E. glaucum
OG0043058	0	0	0	0	0	0	0	0	0	0	0	1	0	E. glaucum
OG0043059	0	0	0	0	0	0	0	0	0	0	0	1	0	E. glaucum
OG0043060	0	0	0	0	0	0	0	0	0	0	0	1	0	E. glaucum
OG0043061	0	0	0	0	0	0	0	0	0	0	0	1	0	E. glaucum
OG0043062	0	0	0	0	0	0	0	0	0	0	0	1	0	E. glaucum
OG0043063	0	0	0	0	0	0	0	0	0	0	0	1	0	E. glaucum
OG0043064	0	0	0	0	0	0	0	0	0	0	0	1	0	E. glaucum
OG0043065	0	0	0	0	0	0	0	0	0	0	0	1	0	E. glaucum
OG0043066	0	0	0	0	0	0	0	0	0	0	0	1	0	E. glaucum
OG0043067	0	0	0	0	0	0	0	0	0	0	0	1	0	E. glaucum
OG0043068	0	0	0	0	0	0	0	0	0	0	0	1	0	E. glaucum
OG0043069	0	0	0	0	0	0	0	0	0	0	0	1	0	E. glaucum
OG0043070	0	0	0	0	0	0	0	0	0	0	0	1	0	E. glaucum
OG0043071	0	0	0	0	0	0	0	0	0	0	0	1	0	E. glaucum
OG0043072	0	0	0	0	0	0	0	0	0	0	0	1	0	E. glaucum
OG0043073	0	0	0	0	0	0	0	0	0	0	0	1	0	E. glaucum
OG0043074	0	0	0	0	0	0	0	0	0	0	0	1	0	E. glaucum
OG0043075	0	0	0	0	0	0	0	0	0	0	0	1	0	E. glaucum
OG0043076	0	0	0	0	0	0	0	0	0	0	0	1	0	E. glaucum
OG0043077	0	0	0	0	0	0	0	0	0	0	0	1	0	E. glaucum
OG0043078	0	0	0	0	0	0	0	0	0	0	0	1	0	E. glaucum
OG0043079	0	0	0	0	0	0	0	0	0	0	0	1	0	E. glaucum
OG0043080	0	0	0	0	0	0	0	0	0	0	0	1	0	E. glaucum
OG0043081	0	0	0	0	0	0	0	0	0	0	0	1	0	E. glaucum
OG0043082	0	0	0	0	0	0	0	0	0	0	0	1	0	E. glaucum
OG0043083	0	0	0	0	0	0	0	0	0	0	0	1	0	E. glaucum
OG0043084	0	0	0	0	0	0	0	0	0	0	0	1	0	E. glaucum
OG0043085	0	0	0	0	0	0	0	0	0	0	0	1	0	E. glaucum
OG0043086	0	0	0	0	0	0	0	0	0	0	0	1	0	E. glaucum
OG0043087	0	0	0	0	0	0	0	0	0	0	0	1	0	E. glaucum
OG0043088	0	0	0	0	0	0	0	0	0	0	0	1	0	E. glaucum
OG0043089	0	0	0	0	0	0	0	0	0	0	0	1	0	E. glaucum
OG0043090	0	0	0	0	0	0	0	0	0	0	0	1	0	E. glaucum
OG0043091	0	0	0	0	0	0	0	0	0	0	0	1	0	E. glaucum
OG0043092	0	0	0	0	0	0	0	0	0	0	0	1	0	E. glaucum
OG0043093	0	0	0	0	0	0	0	0	0	0	0	1	0	E. glaucum
OG0043094	0	0	0	0	0	0	0	0	0	0	0	1	0	E. glaucum
OG0043095	0	0	0	0	0	0	0	0	0	0	0	1	0	E. glaucum
OG0043096	0	0	0	0	0	0	0	0	0	0	0	1	0	E. glaucum
OG0043097	0	0	0	0	0	0	0	0	0	0	0	1	0	E. glaucum
OG0043098	0	0	0	0	0	0	0	0	0	0	0	1	0	E. glaucum
OG0043099	0	0	0	0	0	0	0	0	0	0	0	1	0	E. glaucum
OG0043100	0	0	0	0	0	0	0	0	0	0	0	1	0	E. glaucum
OG0043101	0	0	0	0	0	0	0	0	0	0	0	1	0	E. glaucum
OG0043102	0	0	0	0	0	0	0	0	0	0	0	1	0	E. glaucum
OG0043103	0	0	0	0	0	0	0	0	0	0	0	1	0	E. glaucum
OG0043104	0	0	0	0	0	0	0	0	0	0	0	1	0	E. glaucum
OG0043105	0	0	0	0	0	0	0	0	0	0	0	1	0	E. glaucum
OG0043106	0	0	0	0	0	0	0	0	0	0	0	1	0	E. glaucum
OG0043107	0	0	0	0	0	0	0	0	0	0	0	1	0	E. glaucum
OG0043108	0	0	0	0	0	0	0	0	0	0	0	1	0	E. glaucum
OG0043109	0	0	0	0	0	0	0	0	0	0	0	1	0	E. glaucum
OG0043110	0	0	0	0	0	0	0	0	0	0	0	1	0	E. glaucum
OG0043111	0	0	0	0	0	0	0	0	0	0	0	1	0	E. glaucum
OG0043112	0	0	0	0	0	0	0	0	0	0	0	1	0	E. glaucum
OG0043113	0	0	0	0	0	0	0	0	0	0	0	1	0	E. glaucum
OG0043114	0	0	0	0	0	0	0	0	0	0	0	1	0	E. glaucum
OG0043115	0	0	0	0	0	0	0	0	0	0	0	1	0	E. glaucum
OG0043116	0	0	0	0	0	0	0	0	0	0	0	1	0	E. glaucum
OG0043117	0	0	0	0	0	0	0	0	0	0	0	1	0	E. glaucum
OG0043118	0	0	0	0	0	0	0	0	0	0	0	1	0	E. glaucum
OG0043119	0	0	0	0	0	0	0	0	0	0	0	1	0	E. glaucum
OG0043120	0	0	0	0	0	0	0	0	0	0	0	1	0	E. glaucum
OG0043121	0	0	0	0	0	0	0	0	0	0	0	1	0	E. glaucum
OG0043122	0	0	0	0	0	0	0	0	0	0	0	1	0	E. glaucum
OG0043123	0	0	0	0	0	0	0	0	0	0	0	1	0	E. glaucum
OG0043124	0	0	0	0	0	0	0	0	0	0	0	1	0	E. glaucum
OG0043125	0	0	0	0	0	0	0	0	0	0	0	1	0	E. glaucum
OG0043126	0	0	0	0	0	0	0	0	0	0	0	1	0	E. glaucum
OG0043127	0	0	0	0	0	0	0	0	0	0	0	1	0	E. glaucum
OG0043128	0	0	0	0	0	0	0	0	0	0	0	1	0	E. glaucum
OG0043129	0	0	0	0	0	0	0	0	0	0	0	1	0	E. glaucum
OG0043130	0	0	0	0	0	0	0	0	0	0	0	1	0	E. glaucum
OG0043131	0	0	0	0	0	0	0	0	0	0	0	1	0	E. glaucum
OG0043132	0	0	0	0	0	0	0	0	0	0	0	1	0	E. glaucum
OG0043133	0	0	0	0	0	0	0	0	0	0	0	1	0	E. glaucum
OG0043134	0	0	0	0	0	0	0	0	0	0	0	1	0	E. glaucum
OG0043135	0	0	0	0	0	0	0	0	0	0	0	1	0	E. glaucum
OG0043136	0	0	0	0	0	0	0	0	0	0	0	1	0	E. glaucum
OG0043137	0	0	0	0	0	0	0	0	0	0	0	1	0	E. glaucum
OG0043138	0	0	0	0	0	0	0	0	0	0	0	1	0	E. glaucum
OG0043139	0	0	0	0	0	0	0	0	0	0	0	1	0	E. glaucum
OG0043140	0	0	0	0	0	0	0	0	0	0	0	1	0	E. glaucum
OG0043141	0	0	0	0	0	0	0	0	0	0	0	1	0	E. glaucum
OG0043142	0	0	0	0	0	0	0	0	0	0	0	1	0	E. glaucum
OG0043143	0	0	0	0	0	0	0	0	0	0	0	1	0	E. glaucum
OG0043144	0	0	0	0	0	0	0	0	0	0	0	1	0	E. glaucum
OG0043145	0	0	0	0	0	0	0	0	0	0	0	1	0	E. glaucum
OG0043146	0	0	0	0	0	0	0	0	0	0	0	1	0	E. glaucum
OG0043147	0	0	0	0	0	0	0	0	0	0	0	1	0	E. glaucum
OG0043148	0	0	0	0	0	0	0	0	0	0	0	1	0	E. glaucum
OG0043149	0	0	0	0	0	0	0	0	0	0	0	1	0	E. glaucum
OG0043150	0	0	0	0	0	0	0	0	0	0	0	1	0	E. glaucum
OG0043151	0	0	0	0	0	0	0	0	0	0	0	1	0	E. glaucum
OG0043152	0	0	0	0	0	0	0	0	0	0	0	1	0	E. glaucum
OG0043153	0	0	0	0	0	0	0	0	0	0	0	1	0	E. glaucum
OG0043154	0	0	0	0	0	0	0	0	0	0	0	1	0	E. glaucum
OG0043155	0	0	0	0	0	0	0	0	0	0	0	1	0	E. glaucum
OG0043156	0	0	0	0	0	0	0	0	0	0	0	1	0	E. glaucum
OG0043157	0	0	0	0	0	0	0	0	0	0	0	1	0	E. glaucum
OG0043158	0	0	0	0	0	0	0	0	0	0	0	1	0	E. glaucum
OG0043159	0	0	0	0	0	0	0	0	0	0	0	1	0	E. glaucum
OG0043160	0	0	0	0	0	0	0	0	0	0	0	1	0	E. glaucum
OG0043161	0	0	0	0	0	0	0	0	0	0	0	1	0	E. glaucum
OG0043162	0	0	0	0	0	0	0	0	0	0	0	1	0	E. glaucum
OG0043163	0	0	0	0	0	0	0	0	0	0	0	1	0	E. glaucum
OG0043164	0	0	0	0	0	0	0	0	0	0	0	1	0	E. glaucum
OG0043165	0	0	0	0	0	0	0	0	0	0	0	1	0	E. glaucum
OG0043166	0	0	0	0	0	0	0	0	0	0	0	1	0	E. glaucum
OG0043167	0	0	0	0	0	0	0	0	0	0	0	1	0	E. glaucum
OG0043168	0	0	0	0	0	0	0	0	0	0	0	1	0	E. glaucum
OG0043169	0	0	0	0	0	0	0	0	0	0	0	1	0	E. glaucum
OG0043170	0	0	0	0	0	0	0	0	0	0	0	1	0	E. glaucum
OG0043171	0	0	0	0	0	0	0	0	0	0	0	1	0	E. glaucum
OG0043172	0	0	0	0	0	0	0	0	0	0	0	1	0	E. glaucum
OG0043173	0	0	0	0	0	0	0	0	0	0	0	1	0	E. glaucum
OG0043174	0	0	0	0	0	0	0	0	0	0	0	1	0	E. glaucum
OG0043175	0	0	0	0	0	0	0	0	0	0	0	1	0	E. glaucum
OG0043176	0	0	0	0	0	0	0	0	0	0	0	1	0	E. glaucum
OG0043177	0	0	0	0	0	0	0	0	0	0	0	1	0	E. glaucum
OG0043178	0	0	0	0	0	0	0	0	0	0	0	1	0	E. glaucum
OG0043179	0	0	0	0	0	0	0	0	0	0	0	1	0	E. glaucum
OG0043180	0	0	0	0	0	0	0	0	0	0	0	1	0	E. glaucum
OG0043181	0	0	0	0	0	0	0	0	0	0	0	1	0	E. glaucum
OG0043182	0	0	0	0	0	0	0	0	0	0	0	1	0	E. glaucum
OG0043183	0	0	0	0	0	0	0	0	0	0	0	1	0	E. glaucum
OG0043184	0	0	0	0	0	0	0	0	0	0	0	1	0	E. glaucum
OG0043185	0	0	0	0	0	0	0	0	0	0	0	1	0	E. glaucum
OG0043186	0	0	0	0	0	0	0	0	0	0	0	1	0	E. glaucum
OG0043187	0	0	0	0	0	0	0	0	0	0	0	1	0	E. glaucum
OG0043188	0	0	0	0	0	0	0	0	0	0	0	1	0	E. glaucum
OG0043189	0	0	0	0	0	0	0	0	0	0	0	1	0	E. glaucum
OG0043190	0	0	0	0	0	0	0	0	0	0	0	1	0	E. glaucum
OG0043191	0	0	0	0	0	0	0	0	0	0	0	1	0	E. glaucum
OG0043192	0	0	0	0	0	0	0	0	0	0	0	1	0	E. glaucum
OG0043193	0	0	0	0	0	0	0	0	0	0	0	1	0	E. glaucum
OG0043194	0	0	0	0	0	0	0	0	0	0	0	1	0	E. glaucum
OG0043195	0	0	0	0	0	0	0	0	0	0	0	1	0	E. glaucum
OG0043196	0	0	0	0	0	0	0	0	0	0	0	1	0	E. glaucum
OG0043197	0	0	0	0	0	0	0	0	0	0	0	1	0	E. glaucum
OG0043198	0	0	0	0	0	0	0	0	0	0	0	1	0	E. glaucum
OG0043199	0	0	0	0	0	0	0	0	0	0	0	1	0	E. glaucum
OG0043200	0	0	0	0	0	0	0	0	0	0	0	1	0	E. glaucum
OG0043201	0	0	0	0	0	0	0	0	0	0	0	1	0	E. glaucum
OG0043202	0	0	0	0	0	0	0	0	0	0	0	1	0	E. glaucum
OG0043203	0	0	0	0	0	0	0	0	0	0	0	1	0	E. glaucum
OG0043204	0	0	0	0	0	0	0	0	0	0	0	1	0	E. glaucum
OG0043205	0	0	0	0	0	0	0	0	0	0	0	1	0	E. glaucum
OG0043206	0	0	0	0	0	0	0	0	0	0	0	1	0	E. glaucum
OG0043207	0	0	0	0	0	0	0	0	0	0	0	1	0	E. glaucum
OG0043208	0	0	0	0	0	0	0	0	0	0	0	1	0	E. glaucum
OG0043209	0	0	0	0	0	0	0	0	0	0	0	1	0	E. glaucum
OG0043210	0	0	0	0	0	0	0	0	0	0	0	1	0	E. glaucum
OG0043211	0	0	0	0	0	0	0	0	0	0	0	1	0	E. glaucum
OG0043212	0	0	0	0	0	0	0	0	0	0	0	1	0	E. glaucum
OG0043213	0	0	0	0	0	0	0	0	0	0	0	1	0	E. glaucum
OG0043214	0	0	0	0	0	0	0	0	0	0	0	1	0	E. glaucum
OG0043215	0	0	0	0	0	0	0	0	0	0	0	1	0	E. glaucum
OG0043216	0	0	0	0	0	0	0	0	0	0	0	1	0	E. glaucum
OG0043217	0	0	0	0	0	0	0	0	0	0	0	1	0	E. glaucum
OG0043218	0	0	0	0	0	0	0	0	0	0	0	1	0	E. glaucum
OG0043219	0	0	0	0	0	0	0	0	0	0	0	1	0	E. glaucum
OG0043220	0	0	0	0	0	0	0	0	0	0	0	1	0	E. glaucum
OG0043221	0	0	0	0	0	0	0	0	0	0	0	1	0	E. glaucum
OG0043222	0	0	0	0	0	0	0	0	0	0	0	1	0	E. glaucum
OG0043223	0	0	0	0	0	0	0	0	0	0	0	1	0	E. glaucum
OG0043224	0	0	0	0	0	0	0	0	0	0	0	1	0	E. glaucum
OG0043225	0	0	0	0	0	0	0	0	0	0	0	1	0	E. glaucum
OG0043226	0	0	0	0	0	0	0	0	0	0	0	1	0	E. glaucum
OG0043227	0	0	0	0	0	0	0	0	0	0	0	1	0	E. glaucum
OG0043228	0	0	0	0	0	0	0	0	0	0	0	1	0	E. glaucum
OG0043229	0	0	0	0	0	0	0	0	0	0	0	1	0	E. glaucum
OG0043230	0	0	0	0	0	0	0	0	0	0	0	1	0	E. glaucum
OG0043231	0	0	0	0	0	0	0	0	0	0	0	1	0	E. glaucum
OG0043232	0	0	0	0	0	0	0	0	0	0	0	1	0	E. glaucum
OG0043233	0	0	0	0	0	0	0	0	0	0	0	1	0	E. glaucum
OG0043234	0	0	0	0	0	0	0	0	0	0	0	1	0	E. glaucum
OG0043235	0	0	0	0	0	0	0	0	0	0	0	1	0	E. glaucum
OG0043236	0	0	0	0	0	0	0	0	0	0	0	1	0	E. glaucum
OG0043237	0	0	0	0	0	0	0	0	0	0	0	1	0	E. glaucum
OG0043238	0	0	0	0	0	0	0	0	0	0	0	1	0	E. glaucum
OG0043239	0	0	0	0	0	0	0	0	0	0	0	1	0	E. glaucum
OG0043240	0	0	0	0	0	0	0	0	0	0	0	1	0	E. glaucum
OG0043241	0	0	0	0	0	0	0	0	0	0	0	1	0	E. glaucum
OG0043242	0	0	0	0	0	0	0	0	0	0	0	1	0	E. glaucum
OG0043243	0	0	0	0	0	0	0	0	0	0	0	1	0	E. glaucum
OG0043244	0	0	0	0	0	0	0	0	0	0	0	1	0	E. glaucum
OG0043245	0	0	0	0	0	0	0	0	0	0	0	1	0	E. glaucum
OG0043246	0	0	0	0	0	0	0	0	0	0	0	1	0	E. glaucum
OG0043247	0	0	0	0	0	0	0	0	0	0	0	1	0	E. glaucum
OG0043248	0	0	0	0	0	0	0	0	0	0	0	1	0	E. glaucum
OG0043249	0	0	0	0	0	0	0	0	0	0	0	1	0	E. glaucum
OG0043250	0	0	0	0	0	0	0	0	0	0	0	1	0	E. glaucum
OG0043251	0	0	0	0	0	0	0	0	0	0	0	1	0	E. glaucum
OG0043252	0	0	0	0	0	0	0	0	0	0	0	1	0	E. glaucum
OG0043253	0	0	0	0	0	0	0	0	0	0	0	1	0	E. glaucum
OG0043254	0	0	0	0	0	0	0	0	0	0	0	1	0	E. glaucum
OG0043255	0	0	0	0	0	0	0	0	0	0	0	1	0	E. glaucum
OG0043256	0	0	0	0	0	0	0	0	0	0	0	1	0	E. glaucum
OG0043257	0	0	0	0	0	0	0	0	0	0	0	1	0	E. glaucum
OG0043258	0	0	0	0	0	0	0	0	0	0	0	1	0	E. glaucum
OG0043259	0	0	0	0	0	0	0	0	0	0	0	1	0	E. glaucum
OG0043260	0	0	0	0	0	0	0	0	0	0	0	1	0	E. glaucum
OG0043261	0	0	0	0	0	0	0	0	0	0	0	1	0	E. glaucum
OG0043262	0	0	0	0	0	0	0	0	0	0	0	1	0	E. glaucum
OG0043263	0	0	0	0	0	0	0	0	0	0	0	1	0	E. glaucum
OG0043264	0	0	0	0	0	0	0	0	0	0	0	1	0	E. glaucum
OG0043265	0	0	0	0	0	0	0	0	0	0	0	1	0	E. glaucum
OG0043266	0	0	0	0	0	0	0	0	0	0	0	1	0	E. glaucum
OG0043267	0	0	0	0	0	0	0	0	0	0	0	1	0	E. glaucum
OG0043268	0	0	0	0	0	0	0	0	0	0	0	1	0	E. glaucum
OG0043269	0	0	0	0	0	0	0	0	0	0	0	1	0	E. glaucum
OG0043270	0	0	0	0	0	0	0	0	0	0	0	1	0	E. glaucum
OG0043271	0	0	0	0	0	0	0	0	0	0	0	1	0	E. glaucum
OG0043272	0	0	0	0	0	0	0	0	0	0	0	1	0	E. glaucum
OG0043273	0	0	0	0	0	0	0	0	0	0	0	1	0	E. glaucum
OG0043274	0	0	0	0	0	0	0	0	0	0	0	1	0	E. glaucum
OG0043275	0	0	0	0	0	0	0	0	0	0	0	1	0	E. glaucum
OG0043276	0	0	0	0	0	0	0	0	0	0	0	1	0	E. glaucum
OG0043277	0	0	0	0	0	0	0	0	0	0	0	1	0	E. glaucum
OG0043278	0	0	0	0	0	0	0	0	0	0	0	1	0	E. glaucum
OG0043279	0	0	0	0	0	0	0	0	0	0	0	1	0	E. glaucum
OG0043280	0	0	0	0	0	0	0	0	0	0	0	1	0	E. glaucum
OG0043281	0	0	0	0	0	0	0	0	0	0	0	1	0	E. glaucum
OG0043282	0	0	0	0	0	0	0	0	0	0	0	1	0	E. glaucum
OG0043283	0	0	0	0	0	0	0	0	0	0	0	1	0	E. glaucum
OG0043284	0	0	0	0	0	0	0	0	0	0	0	1	0	E. glaucum
OG0043285	0	0	0	0	0	0	0	0	0	0	0	1	0	E. glaucum
OG0043286	0	0	0	0	0	0	0	0	0	0	0	1	0	E. glaucum
OG0043287	0	0	0	0	0	0	0	0	0	0	0	1	0	E. glaucum
OG0043288	0	0	0	0	0	0	0	0	0	0	0	1	0	E. glaucum
OG0043289	0	0	0	0	0	0	0	0	0	0	0	1	0	E. glaucum
OG0043290	0	0	0	0	0	0	0	0	0	0	0	1	0	E. glaucum
OG0043291	0	0	0	0	0	0	0	0	0	0	0	1	0	E. glaucum
OG0043292	0	0	0	0	0	0	0	0	0	0	0	1	0	E. glaucum
OG0043293	0	0	0	0	0	0	0	0	0	0	0	1	0	E. glaucum
OG0043294	0	0	0	0	0	0	0	0	0	0	0	1	0	E. glaucum
OG0043295	0	0	0	0	0	0	0	0	0	0	0	1	0	E. glaucum
OG0043296	0	0	0	0	0	0	0	0	0	0	0	1	0	E. glaucum
OG0043297	0	0	0	0	0	0	0	0	0	0	0	1	0	E. glaucum
OG0043298	0	0	0	0	0	0	0	0	0	0	0	1	0	E. glaucum
OG0043299	0	0	0	0	0	0	0	0	0	0	0	1	0	E. glaucum
OG0043300	0	0	0	0	0	0	0	0	0	0	0	1	0	E. glaucum
OG0043301	0	0	0	0	0	0	0	0	0	0	0	1	0	E. glaucum
OG0043302	0	0	0	0	0	0	0	0	0	0	0	1	0	E. glaucum
OG0043303	0	0	0	0	0	0	0	0	0	0	0	1	0	E. glaucum
OG0043304	0	0	0	0	0	0	0	0	0	0	0	1	0	E. glaucum
OG0043305	0	0	0	0	0	0	0	0	0	0	0	1	0	E. glaucum
OG0043306	0	0	0	0	0	0	0	0	0	0	0	1	0	E. glaucum
OG0043307	0	0	0	0	0	0	0	0	0	0	0	1	0	E. glaucum
OG0043308	0	0	0	0	0	0	0	0	0	0	0	1	0	E. glaucum
OG0043309	0	0	0	0	0	0	0	0	0	0	0	1	0	E. glaucum
OG0043310	0	0	0	0	0	0	0	0	0	0	0	1	0	E. glaucum
OG0043311	0	0	0	0	0	0	0	0	0	0	0	1	0	E. glaucum
OG0043312	0	0	0	0	0	0	0	0	0	0	0	1	0	E. glaucum
OG0043313	0	0	0	0	0	0	0	0	0	0	0	1	0	E. glaucum
OG0043314	0	0	0	0	0	0	0	0	0	0	0	1	0	E. glaucum
OG0043315	0	0	0	0	0	0	0	0	0	0	0	1	0	E. glaucum
OG0043316	0	0	0	0	0	0	0	0	0	0	0	1	0	E. glaucum
OG0043317	0	0	0	0	0	0	0	0	0	0	0	1	0	E. glaucum
OG0043318	0	0	0	0	0	0	0	0	0	0	0	1	0	E. glaucum
OG0043319	0	0	0	0	0	0	0	0	0	0	0	1	0	E. glaucum
OG0043320	0	0	0	0	0	0	0	0	0	0	0	1	0	E. glaucum
OG0043321	0	0	0	0	0	0	0	0	0	0	0	1	0	E. glaucum
OG0043322	0	0	0	0	0	0	0	0	0	0	0	1	0	E. glaucum
OG0043323	0	0	0	0	0	0	0	0	0	0	0	1	0	E. glaucum
OG0043324	0	0	0	0	0	0	0	0	0	0	0	1	0	E. glaucum
OG0043325	0	0	0	0	0	0	0	0	0	0	0	1	0	E. glaucum
OG0043326	0	0	0	0	0	0	0	0	0	0	0	1	0	E. glaucum
OG0043327	0	0	0	0	0	0	0	0	0	0	0	1	0	E. glaucum
OG0043328	0	0	0	0	0	0	0	0	0	0	0	1	0	E. glaucum
OG0043329	0	0	0	0	0	0	0	0	0	0	0	1	0	E. glaucum
OG0043330	0	0	0	0	0	0	0	0	0	0	0	1	0	E. glaucum
OG0043331	0	0	0	0	0	0	0	0	0	0	0	1	0	E. glaucum
OG0043332	0	0	0	0	0	0	0	0	0	0	0	1	0	E. glaucum
OG0043333	0	0	0	0	0	0	0	0	0	0	0	1	0	E. glaucum
OG0043334	0	0	0	0	0	0	0	0	0	0	0	1	0	E. glaucum
OG0043335	0	0	0	0	0	0	0	0	0	0	0	1	0	E. glaucum
OG0043336	0	0	0	0	0	0	0	0	0	0	0	1	0	E. glaucum
OG0043337	0	0	0	0	0	0	0	0	0	0	0	1	0	E. glaucum
OG0043338	0	0	0	0	0	0	0	0	0	0	0	1	0	E. glaucum
OG0043339	0	0	0	0	0	0	0	0	0	0	0	1	0	E. glaucum
OG0043340	0	0	0	0	0	0	0	0	0	0	0	1	0	E. glaucum
OG0043341	0	0	0	0	0	0	0	0	0	0	0	1	0	E. glaucum
OG0043342	0	0	0	0	0	0	0	0	0	0	0	1	0	E. glaucum
OG0043343	0	0	0	0	0	0	0	0	0	0	0	1	0	E. glaucum
OG0043344	0	0	0	0	0	0	0	0	0	0	0	1	0	E. glaucum
OG0043345	0	0	0	0	0	0	0	0	0	0	0	1	0	E. glaucum
OG0043346	0	0	0	0	0	0	0	0	0	0	0	1	0	E. glaucum
OG0043347	0	0	0	0	0	0	0	0	0	0	0	1	0	E. glaucum
OG0043348	0	0	0	0	0	0	0	0	0	0	0	1	0	E. glaucum
OG0043349	0	0	0	0	0	0	0	0	0	0	0	1	0	E. glaucum
OG0043350	0	0	0	0	0	0	0	0	0	0	0	1	0	E. glaucum
OG0043351	0	0	0	0	0	0	0	0	0	0	0	1	0	E. glaucum
OG0043352	0	0	0	0	0	0	0	0	0	0	0	1	0	E. glaucum
OG0043353	0	0	0	0	0	0	0	0	0	0	0	1	0	E. glaucum
OG0043354	0	0	0	0	0	0	0	0	0	0	0	1	0	E. glaucum
OG0043355	0	0	0	0	0	0	0	0	0	0	0	1	0	E. glaucum
OG0043356	0	0	0	0	0	0	0	0	0	0	0	1	0	E. glaucum
OG0043357	0	0	0	0	0	0	0	0	0	0	0	1	0	E. glaucum
OG0043358	0	0	0	0	0	0	0	0	0	0	0	1	0	E. glaucum
OG0043359	0	0	0	0	0	0	0	0	0	0	0	1	0	E. glaucum
OG0043360	0	0	0	0	0	0	0	0	0	0	0	1	0	E. glaucum
OG0043361	0	0	0	0	0	0	0	0	0	0	0	1	0	E. glaucum
OG0043362	0	0	0	0	0	0	0	0	0	0	0	1	0	E. glaucum
OG0043363	0	0	0	0	0	0	0	0	0	0	0	1	0	E. glaucum
OG0043364	0	0	0	0	0	0	0	0	0	0	0	1	0	E. glaucum
OG0043365	0	0	0	0	0	0	0	0	0	0	0	1	0	E. glaucum
OG0043366	0	0	0	0	0	0	0	0	0	0	0	1	0	E. glaucum
OG0043367	0	0	0	0	0	0	0	0	0	0	0	1	0	E. glaucum
OG0043368	0	0	0	0	0	0	0	0	0	0	0	1	0	E. glaucum
OG0043369	0	0	0	0	0	0	0	0	0	0	0	1	0	E. glaucum
OG0043370	0	0	0	0	0	0	0	0	0	0	0	1	0	E. glaucum
OG0043371	0	0	0	0	0	0	0	0	0	0	0	1	0	E. glaucum
OG0043372	0	0	0	0	0	0	0	0	0	0	0	1	0	E. glaucum
OG0043373	0	0	0	0	0	0	0	0	0	0	0	1	0	E. glaucum
OG0043374	0	0	0	0	0	0	0	0	0	0	0	1	0	E. glaucum
OG0043375	0	0	0	0	0	0	0	0	0	0	0	1	0	E. glaucum
OG0043376	0	0	0	0	0	0	0	0	0	0	0	1	0	E. glaucum
OG0043377	0	0	0	0	0	0	0	0	0	0	0	1	0	E. glaucum
OG0043378	0	0	0	0	0	0	0	0	0	0	0	1	0	E. glaucum
OG0043379	0	0	0	0	0	0	0	0	0	0	0	1	0	E. glaucum
OG0043380	0	0	0	0	0	0	0	0	0	0	0	1	0	E. glaucum
OG0043381	0	0	0	0	0	0	0	0	0	0	0	1	0	E. glaucum
OG0043382	0	0	0	0	0	0	0	0	0	0	0	1	0	E. glaucum
OG0043383	0	0	0	0	0	0	0	0	0	0	0	1	0	E. glaucum
OG0043384	0	0	0	0	0	0	0	0	0	0	0	1	0	E. glaucum
OG0043385	0	0	0	0	0	0	0	0	0	0	0	1	0	E. glaucum
OG0043386	0	0	0	0	0	0	0	0	0	0	0	1	0	E. glaucum
OG0043387	0	0	0	0	0	0	0	0	0	0	0	1	0	E. glaucum
OG0043388	0	0	0	0	0	0	0	0	0	0	0	1	0	E. glaucum
OG0043389	0	0	0	0	0	0	0	0	0	0	0	1	0	E. glaucum
OG0043390	0	0	0	0	0	0	0	0	0	0	0	1	0	E. glaucum
OG0043391	0	0	0	0	0	0	0	0	0	0	0	1	0	E. glaucum
OG0043392	0	0	0	0	0	0	0	0	0	0	0	1	0	E. glaucum
OG0043393	0	0	0	0	0	0	0	0	0	0	0	1	0	E. glaucum
OG0043394	0	0	0	0	0	0	0	0	0	0	0	1	0	E. glaucum
OG0043395	0	0	0	0	0	0	0	0	0	0	0	1	0	E. glaucum
OG0043396	0	0	0	0	0	0	0	0	0	0	0	1	0	E. glaucum
OG0043397	0	0	0	0	0	0	0	0	0	0	0	1	0	E. glaucum
OG0043398	0	0	0	0	0	0	0	0	0	0	0	1	0	E. glaucum
OG0043399	0	0	0	0	0	0	0	0	0	0	0	1	0	E. glaucum
OG0043400	0	0	0	0	0	0	0	0	0	0	0	1	0	E. glaucum
OG0043401	0	0	0	0	0	0	0	0	0	0	0	1	0	E. glaucum
OG0043402	0	0	0	0	0	0	0	0	0	0	0	1	0	E. glaucum
OG0043403	0	0	0	0	0	0	0	0	0	0	0	1	0	E. glaucum
OG0043404	0	0	0	0	0	0	0	0	0	0	0	1	0	E. glaucum
OG0043405	0	0	0	0	0	0	0	0	0	0	0	1	0	E. glaucum
OG0043406	0	0	0	0	0	0	0	0	0	0	0	1	0	E. glaucum
OG0043407	0	0	0	0	0	0	0	0	0	0	0	1	0	E. glaucum
OG0043408	0	0	0	0	0	0	0	0	0	0	0	1	0	E. glaucum
OG0043409	0	0	0	0	0	0	0	0	0	0	0	1	0	E. glaucum
OG0043410	0	0	0	0	0	0	0	0	0	0	0	1	0	E. glaucum
OG0043411	0	0	0	0	0	0	0	0	0	0	0	1	0	E. glaucum
OG0043412	0	0	0	0	0	0	0	0	0	0	0	1	0	E. glaucum
OG0043413	0	0	0	0	0	0	0	0	0	0	0	1	0	E. glaucum
OG0043414	0	0	0	0	0	0	0	0	0	0	0	1	0	E. glaucum
OG0043415	0	0	0	0	0	0	0	0	0	0	0	1	0	E. glaucum
OG0043416	0	0	0	0	0	0	0	0	0	0	0	1	0	E. glaucum
OG0043417	0	0	0	0	0	0	0	0	0	0	0	1	0	E. glaucum
OG0043418	0	0	0	0	0	0	0	0	0	0	0	1	0	E. glaucum
OG0043419	0	0	0	0	0	0	0	0	0	0	0	1	0	E. glaucum
OG0043420	0	0	0	0	0	0	0	0	0	0	0	1	0	E. glaucum
OG0043421	0	0	0	0	0	0	0	0	0	0	0	1	0	E. glaucum
OG0043422	0	0	0	0	0	0	0	0	0	0	0	1	0	E. glaucum
OG0043423	0	0	0	0	0	0	0	0	0	0	0	1	0	E. glaucum
OG0043424	0	0	0	0	0	0	0	0	0	0	0	1	0	E. glaucum
OG0043425	0	0	0	0	0	0	0	0	0	0	0	1	0	E. glaucum
OG0043426	0	0	0	0	0	0	0	0	0	0	0	1	0	E. glaucum
OG0043427	0	0	0	0	0	0	0	0	0	0	0	1	0	E. glaucum
OG0043428	0	0	0	0	0	0	0	0	0	0	0	1	0	E. glaucum
OG0043429	0	0	0	0	0	0	0	0	0	0	0	1	0	E. glaucum
OG0043430	0	0	0	0	0	0	0	0	0	0	0	1	0	E. glaucum
OG0043431	0	0	0	0	0	0	0	0	0	0	0	1	0	E. glaucum
OG0043432	0	0	0	0	0	0	0	0	0	0	0	1	0	E. glaucum
OG0043433	0	0	0	0	0	0	0	0	0	0	0	1	0	E. glaucum
OG0043434	0	0	0	0	0	0	0	0	0	0	0	1	0	E. glaucum
OG0043435	0	0	0	0	0	0	0	0	0	0	0	1	0	E. glaucum
OG0043436	0	0	0	0	0	0	0	0	0	0	0	1	0	E. glaucum
OG0043437	0	0	0	0	0	0	0	0	0	0	0	1	0	E. glaucum
OG0043438	0	0	0	0	0	0	0	0	0	0	0	1	0	E. glaucum
OG0043439	0	0	0	0	0	0	0	0	0	0	0	1	0	E. glaucum
OG0043440	0	0	0	0	0	0	0	0	0	0	0	1	0	E. glaucum
OG0043441	0	0	0	0	0	0	0	0	0	0	0	1	0	E. glaucum
OG0043442	0	0	0	0	0	0	0	0	0	0	0	1	0	E. glaucum
OG0043443	0	0	0	0	0	0	0	0	0	0	0	1	0	E. glaucum
OG0043444	0	0	0	0	0	0	0	0	0	0	0	1	0	E. glaucum
OG0043445	0	0	0	0	0	0	0	0	0	0	0	1	0	E. glaucum
OG0043446	0	0	0	0	0	0	0	0	0	0	0	1	0	E. glaucum
OG0043447	0	0	0	0	0	0	0	0	0	0	0	1	0	E. glaucum
OG0043448	0	0	0	0	0	0	0	0	0	0	0	1	0	E. glaucum
OG0043449	0	0	0	0	0	0	0	0	0	0	0	1	0	E. glaucum
OG0043450	0	0	0	0	0	0	0	0	0	0	0	1	0	E. glaucum
OG0043451	0	0	0	0	0	0	0	0	0	0	0	1	0	E. glaucum
OG0043452	0	0	0	0	0	0	0	0	0	0	0	1	0	E. glaucum
OG0043453	0	0	0	0	0	0	0	0	0	0	0	1	0	E. glaucum
OG0043454	0	0	0	0	0	0	0	0	0	0	0	1	0	E. glaucum
OG0043455	0	0	0	0	0	0	0	0	0	0	0	1	0	E. glaucum
OG0043456	0	0	0	0	0	0	0	0	0	0	0	1	0	E. glaucum
OG0043457	0	0	0	0	0	0	0	0	0	0	0	1	0	E. glaucum
OG0043458	0	0	0	0	0	0	0	0	0	0	0	1	0	E. glaucum
OG0043459	0	0	0	0	0	0	0	0	0	0	0	1	0	E. glaucum
OG0043460	0	0	0	0	0	0	0	0	0	0	0	1	0	E. glaucum
OG0043461	0	0	0	0	0	0	0	0	0	0	0	1	0	E. glaucum
OG0043462	0	0	0	0	0	0	0	0	0	0	0	1	0	E. glaucum
OG0043463	0	0	0	0	0	0	0	0	0	0	0	1	0	E. glaucum
OG0043464	0	0	0	0	0	0	0	0	0	0	0	1	0	E. glaucum
OG0043465	0	0	0	0	0	0	0	0	0	0	0	1	0	E. glaucum
OG0043466	0	0	0	0	0	0	0	0	0	0	0	1	0	E. glaucum
OG0043467	0	0	0	0	0	0	0	0	0	0	0	1	0	E. glaucum
OG0043468	0	0	0	0	0	0	0	0	0	0	0	1	0	E. glaucum
OG0043469	0	0	0	0	0	0	0	0	0	0	0	1	0	E. glaucum
OG0043470	0	0	0	0	0	0	0	0	0	0	0	1	0	E. glaucum
OG0043471	0	0	0	0	0	0	0	0	0	0	0	1	0	E. glaucum
OG0043472	0	0	0	0	0	0	0	0	0	0	0	1	0	E. glaucum
OG0043473	0	0	0	0	0	0	0	0	0	0	0	1	0	E. glaucum
OG0043474	0	0	0	0	0	0	0	0	0	0	0	1	0	E. glaucum
OG0043475	0	0	0	0	0	0	0	0	0	0	0	1	0	E. glaucum
OG0043476	0	0	0	0	0	0	0	0	0	0	0	1	0	E. glaucum
OG0043477	0	0	0	0	0	0	0	0	0	0	0	1	0	E. glaucum
OG0043478	0	0	0	0	0	0	0	0	0	0	0	1	0	E. glaucum
OG0043479	0	0	0	0	0	0	0	0	0	0	0	1	0	E. glaucum
OG0043480	0	0	0	0	0	0	0	0	0	0	0	1	0	E. glaucum
OG0043481	0	0	0	0	0	0	0	0	0	0	0	1	0	E. glaucum
OG0043482	0	0	0	0	0	0	0	0	0	0	0	1	0	E. glaucum
OG0043483	0	0	0	0	0	0	0	0	0	0	0	1	0	E. glaucum
OG0043484	0	0	0	0	0	0	0	0	0	0	0	1	0	E. glaucum
OG0043485	0	0	0	0	0	0	0	0	0	0	0	1	0	E. glaucum
OG0043486	0	0	0	0	0	0	0	0	0	0	0	1	0	E. glaucum
OG0043487	0	0	0	0	0	0	0	0	0	0	0	1	0	E. glaucum
OG0043488	0	0	0	0	0	0	0	0	0	0	0	1	0	E. glaucum
OG0043489	0	0	0	0	0	0	0	0	0	0	0	1	0	E. glaucum
OG0043490	0	0	0	0	0	0	0	0	0	0	0	1	0	E. glaucum
OG0043491	0	0	0	0	0	0	0	0	0	0	0	1	0	E. glaucum
OG0043492	0	0	0	0	0	0	0	0	0	0	0	1	0	E. glaucum
OG0043493	0	0	0	0	0	0	0	0	0	0	0	1	0	E. glaucum
OG0043494	0	0	0	0	0	0	0	0	0	0	0	1	0	E. glaucum
OG0043495	0	0	0	0	0	0	0	0	0	0	0	1	0	E. glaucum
OG0043496	0	0	0	0	0	0	0	0	0	0	0	1	0	E. glaucum
OG0043497	0	0	0	0	0	0	0	0	0	0	0	1	0	E. glaucum
OG0043498	0	0	0	0	0	0	0	0	0	0	0	1	0	E. glaucum
OG0043499	0	0	0	0	0	0	0	0	0	0	0	1	0	E. glaucum
OG0043500	0	0	0	0	0	0	0	0	0	0	0	1	0	E. glaucum
OG0043501	0	0	0	0	0	0	0	0	0	0	0	1	0	E. glaucum
OG0043502	0	0	0	0	0	0	0	0	0	0	0	1	0	E. glaucum
OG0043503	0	0	0	0	0	0	0	0	0	0	0	1	0	E. glaucum
OG0043504	0	0	0	0	0	0	0	0	0	0	0	1	0	E. glaucum
OG0043505	0	0	0	0	0	0	0	0	0	0	0	1	0	E. glaucum
OG0043506	0	0	0	0	0	0	0	0	0	0	0	1	0	E. glaucum
OG0043507	0	0	0	0	0	0	0	0	0	0	0	1	0	E. glaucum
OG0043508	0	0	0	0	0	0	0	0	0	0	0	1	0	E. glaucum
OG0043509	0	0	0	0	0	0	0	0	0	0	0	1	0	E. glaucum
OG0043510	0	0	0	0	0	0	0	0	0	0	0	1	0	E. glaucum
OG0043511	0	0	0	0	0	0	0	0	0	0	0	1	0	E. glaucum
OG0043512	0	0	0	0	0	0	0	0	0	0	0	1	0	E. glaucum
OG0043513	0	0	0	0	0	0	0	0	0	0	0	1	0	E. glaucum
OG0043514	0	0	0	0	0	0	0	0	0	0	0	1	0	E. glaucum
OG0043515	0	0	0	0	0	0	0	0	0	0	0	1	0	E. glaucum
OG0043516	0	0	0	0	0	0	0	0	0	0	0	1	0	E. glaucum
OG0043517	0	0	0	0	0	0	0	0	0	0	0	1	0	E. glaucum
OG0043518	0	0	0	0	0	0	0	0	0	0	0	1	0	E. glaucum
OG0043519	0	0	0	0	0	0	0	0	0	0	0	1	0	E. glaucum
OG0043520	0	0	0	0	0	0	0	0	0	0	0	1	0	E. glaucum
OG0043521	0	0	0	0	0	0	0	0	0	0	0	1	0	E. glaucum
OG0043522	0	0	0	0	0	0	0	0	0	0	0	1	0	E. glaucum
OG0043523	0	0	0	0	0	0	0	0	0	0	0	1	0	E. glaucum
OG0043524	0	0	0	0	0	0	0	0	0	0	0	1	0	E. glaucum
OG0043525	0	0	0	0	0	0	0	0	0	0	0	1	0	E. glaucum
OG0043526	0	0	0	0	0	0	0	0	0	0	0	1	0	E. glaucum
OG0043527	0	0	0	0	0	0	0	0	0	0	0	1	0	E. glaucum
OG0043528	0	0	0	0	0	0	0	0	0	0	0	1	0	E. glaucum
OG0043529	0	0	0	0	0	0	0	0	0	0	0	1	0	E. glaucum
OG0043530	0	0	0	0	0	0	0	0	0	0	0	1	0	E. glaucum
OG0043531	0	0	0	0	0	0	0	0	0	0	0	1	0	E. glaucum
OG0043532	0	0	0	0	0	0	0	0	0	0	0	1	0	E. glaucum
OG0043533	0	0	0	0	0	0	0	0	0	0	0	1	0	E. glaucum
OG0043534	0	0	0	0	0	0	0	0	0	0	0	1	0	E. glaucum
OG0043535	0	0	0	0	0	0	0	0	0	0	0	1	0	E. glaucum
OG0043536	0	0	0	0	0	0	0	0	0	0	0	1	0	E. glaucum
OG0043537	0	0	0	0	0	0	0	0	0	0	0	1	0	E. glaucum
OG0043538	0	0	0	0	0	0	0	0	0	0	0	1	0	E. glaucum
OG0043539	0	0	0	0	0	0	0	0	0	0	0	1	0	E. glaucum
OG0043540	0	0	0	0	0	0	0	0	0	0	0	1	0	E. glaucum
OG0043541	0	0	0	0	0	0	0	0	0	0	0	1	0	E. glaucum
OG0043542	0	0	0	0	0	0	0	0	0	0	0	1	0	E. glaucum
OG0043543	0	0	0	0	0	0	0	0	0	0	0	1	0	E. glaucum
OG0043544	0	0	0	0	0	0	0	0	0	0	0	1	0	E. glaucum
OG0043545	0	0	0	0	0	0	0	0	0	0	0	1	0	E. glaucum
OG0043546	0	0	0	0	0	0	0	0	0	0	0	1	0	E. glaucum
OG0043547	0	0	0	0	0	0	0	0	0	0	0	1	0	E. glaucum
OG0043548	0	0	0	0	0	0	0	0	0	0	0	1	0	E. glaucum
OG0043549	0	0	0	0	0	0	0	0	0	0	0	1	0	E. glaucum
OG0043550	0	0	0	0	0	0	0	0	0	0	0	1	0	E. glaucum
OG0043551	0	0	0	0	0	0	0	0	0	0	0	1	0	E. glaucum
OG0043552	0	0	0	0	0	0	0	0	0	0	0	1	0	E. glaucum
OG0043553	0	0	0	0	0	0	0	0	0	0	0	1	0	E. glaucum
OG0043554	0	0	0	0	0	0	0	0	0	0	0	1	0	E. glaucum
OG0043555	0	0	0	0	0	0	0	0	0	0	0	1	0	E. glaucum
OG0043556	0	0	0	0	0	0	0	0	0	0	0	1	0	E. glaucum
OG0043557	0	0	0	0	0	0	0	0	0	0	0	1	0	E. glaucum
OG0043558	0	0	0	0	0	0	0	0	0	0	0	1	0	E. glaucum
OG0043559	0	0	0	0	0	0	0	0	0	0	0	1	0	E. glaucum
OG0043560	0	0	0	0	0	0	0	0	0	0	0	1	0	E. glaucum
OG0043561	0	0	0	0	0	0	0	0	0	0	0	1	0	E. glaucum
OG0043562	0	0	0	0	0	0	0	0	0	0	0	1	0	E. glaucum
OG0043563	0	0	0	0	0	0	0	0	0	0	0	1	0	E. glaucum
OG0043564	0	0	0	0	0	0	0	0	0	0	0	1	0	E. glaucum
OG0043565	0	0	0	0	0	0	0	0	0	0	0	1	0	E. glaucum
OG0043566	0	0	0	0	0	0	0	0	0	0	0	1	0	E. glaucum
OG0043567	0	0	0	0	0	0	0	0	0	0	0	1	0	E. glaucum
OG0043568	0	0	0	0	0	0	0	0	0	0	0	1	0	E. glaucum
OG0043569	0	0	0	0	0	0	0	0	0	0	0	1	0	E. glaucum
OG0043570	0	0	0	0	0	0	0	0	0	0	0	1	0	E. glaucum
OG0043571	0	0	0	0	0	0	0	0	0	0	0	1	0	E. glaucum
OG0043572	0	0	0	0	0	0	0	0	0	0	0	1	0	E. glaucum
OG0043573	0	0	0	0	0	0	0	0	0	0	0	1	0	E. glaucum
OG0043574	0	0	0	0	0	0	0	0	0	0	0	1	0	E. glaucum
OG0043575	0	0	0	0	0	0	0	0	0	0	0	1	0	E. glaucum
OG0043576	0	0	0	0	0	0	0	0	0	0	0	1	0	E. glaucum
OG0043577	0	0	0	0	0	0	0	0	0	0	0	1	0	E. glaucum
OG0043578	0	0	0	0	0	0	0	0	0	0	0	1	0	E. glaucum
OG0043579	0	0	0	0	0	0	0	0	0	0	0	1	0	E. glaucum
OG0043580	0	0	0	0	0	0	0	0	0	0	0	1	0	E. glaucum
OG0043581	0	0	0	0	0	0	0	0	0	0	0	1	0	E. glaucum
OG0043582	0	0	0	0	0	0	0	0	0	0	0	1	0	E. glaucum
OG0043583	0	0	0	0	0	0	0	0	0	0	0	1	0	E. glaucum
OG0043584	0	0	0	0	0	0	0	0	0	0	0	1	0	E. glaucum
OG0043585	0	0	0	0	0	0	0	0	0	0	0	1	0	E. glaucum
OG0043586	0	0	0	0	0	0	0	0	0	0	0	1	0	E. glaucum
OG0043587	0	0	0	0	0	0	0	0	0	0	0	1	0	E. glaucum
OG0043588	0	0	0	0	0	0	0	0	0	0	0	1	0	E. glaucum
OG0043589	0	0	0	0	0	0	0	0	0	0	0	1	0	E. glaucum
OG0043590	0	0	0	0	0	0	0	0	0	0	0	1	0	E. glaucum
OG0043591	0	0	0	0	0	0	0	0	0	0	0	1	0	E. glaucum
OG0043592	0	0	0	0	0	0	0	0	0	0	0	1	0	E. glaucum
OG0043593	0	0	0	0	0	0	0	0	0	0	0	1	0	E. glaucum
OG0043594	0	0	0	0	0	0	0	0	0	0	0	1	0	E. glaucum
OG0043595	0	0	0	0	0	0	0	0	0	0	0	1	0	E. glaucum
OG0043596	0	0	0	0	0	0	0	0	0	0	0	1	0	E. glaucum
OG0043597	0	0	0	0	0	0	0	0	0	0	0	1	0	E. glaucum
OG0043598	0	0	0	0	0	0	0	0	0	0	0	1	0	E. glaucum
OG0043599	0	0	0	0	0	0	0	0	0	0	0	1	0	E. glaucum
OG0043600	0	0	0	0	0	0	0	0	0	0	0	1	0	E. glaucum
OG0043601	0	0	0	0	0	0	0	0	0	0	0	1	0	E. glaucum
OG0043602	0	0	0	0	0	0	0	0	0	0	0	1	0	E. glaucum
OG0043603	0	0	0	0	0	0	0	0	0	0	0	1	0	E. glaucum
OG0043604	0	0	0	0	0	0	0	0	0	0	0	1	0	E. glaucum
OG0043605	0	0	0	0	0	0	0	0	0	0	0	1	0	E. glaucum
OG0043606	0	0	0	0	0	0	0	0	0	0	0	1	0	E. glaucum
OG0043607	0	0	0	0	0	0	0	0	0	0	0	1	0	E. glaucum
OG0043608	0	0	0	0	0	0	0	0	0	0	0	1	0	E. glaucum
OG0043609	0	0	0	0	0	0	0	0	0	0	0	1	0	E. glaucum
OG0043610	0	0	0	0	0	0	0	0	0	0	0	1	0	E. glaucum
OG0043611	0	0	0	0	0	0	0	0	0	0	0	1	0	E. glaucum
OG0043612	0	0	0	0	0	0	0	0	0	0	0	1	0	E. glaucum
OG0043613	0	0	0	0	0	0	0	0	0	0	0	1	0	E. glaucum
OG0043614	0	0	0	0	0	0	0	0	0	0	0	1	0	E. glaucum
OG0043615	0	0	0	0	0	0	0	0	0	0	0	1	0	E. glaucum
OG0043616	0	0	0	0	0	0	0	0	0	0	0	1	0	E. glaucum
OG0043617	0	0	0	0	0	0	0	0	0	0	0	1	0	E. glaucum
OG0043618	0	0	0	0	0	0	0	0	0	0	0	1	0	E. glaucum
OG0043619	0	0	0	0	0	0	0	0	0	0	0	1	0	E. glaucum
OG0043620	0	0	0	0	0	0	0	0	0	0	0	1	0	E. glaucum
OG0043621	0	0	0	0	0	0	0	0	0	0	0	1	0	E. glaucum
OG0043622	0	0	0	0	0	0	0	0	0	0	0	1	0	E. glaucum
OG0043623	0	0	0	0	0	0	0	0	0	0	0	1	0	E. glaucum
OG0043624	0	0	0	0	0	0	0	0	0	0	0	1	0	E. glaucum
OG0043625	0	0	0	0	0	0	0	0	0	0	0	1	0	E. glaucum
OG0043626	0	0	0	0	0	0	0	0	0	0	0	1	0	E. glaucum
OG0043627	0	0	0	0	0	0	0	0	0	0	0	1	0	E. glaucum
OG0043628	0	0	0	0	0	0	0	0	0	0	0	1	0	E. glaucum
OG0043629	0	0	0	0	0	0	0	0	0	0	0	1	0	E. glaucum
OG0043630	0	0	0	0	0	0	0	0	0	0	0	1	0	E. glaucum
OG0043631	0	0	0	0	0	0	0	0	0	0	0	1	0	E. glaucum
OG0043632	0	0	0	0	0	0	0	0	0	0	0	1	0	E. glaucum
OG0043633	0	0	0	0	0	0	0	0	0	0	0	1	0	E. glaucum
OG0043634	0	0	0	0	0	0	0	0	0	0	0	1	0	E. glaucum
OG0043635	0	0	0	0	0	0	0	0	0	0	0	1	0	E. glaucum
OG0043636	0	0	0	0	0	0	0	0	0	0	0	1	0	E. glaucum
OG0043637	0	0	0	0	0	0	0	0	0	0	0	1	0	E. glaucum
OG0043638	0	0	0	0	0	0	0	0	0	0	0	1	0	E. glaucum
OG0043639	0	0	0	0	0	0	0	0	0	0	0	1	0	E. glaucum
OG0043640	0	0	0	0	0	0	0	0	0	0	0	1	0	E. glaucum
OG0043641	0	0	0	0	0	0	0	0	0	0	0	1	0	E. glaucum
OG0043642	0	0	0	0	0	0	0	0	0	0	0	1	0	E. glaucum
OG0043643	0	0	0	0	0	0	0	0	0	0	0	1	0	E. glaucum
OG0043644	0	0	0	0	0	0	0	0	0	0	0	1	0	E. glaucum
OG0043645	0	0	0	0	0	0	0	0	0	0	0	1	0	E. glaucum
OG0043646	0	0	0	0	0	0	0	0	0	0	0	1	0	E. glaucum
OG0043647	0	0	0	0	0	0	0	0	0	0	0	1	0	E. glaucum
OG0043648	0	0	0	0	0	0	0	0	0	0	0	1	0	E. glaucum
OG0043649	0	0	0	0	0	0	0	0	0	0	0	1	0	E. glaucum
OG0043650	0	0	0	0	0	0	0	0	0	0	0	1	0	E. glaucum
OG0043651	0	0	0	0	0	0	0	0	0	0	0	1	0	E. glaucum
OG0043652	0	0	0	0	0	0	0	0	0	0	0	1	0	E. glaucum
OG0043653	0	0	0	0	0	0	0	0	0	0	0	1	0	E. glaucum
OG0043654	0	0	0	0	0	0	0	0	0	0	0	1	0	E. glaucum
OG0043655	0	0	0	0	0	0	0	0	0	0	0	1	0	E. glaucum
OG0043656	0	0	0	0	0	0	0	0	0	0	0	1	0	E. glaucum
OG0043657	0	0	0	0	0	0	0	0	0	0	0	1	0	E. glaucum
OG0043658	0	0	0	0	0	0	0	0	0	0	0	1	0	E. glaucum
OG0043659	0	0	0	0	0	0	0	0	0	0	0	1	0	E. glaucum
OG0043660	0	0	0	0	0	0	0	0	0	0	0	1	0	E. glaucum
OG0043661	0	0	0	0	0	0	0	0	0	0	0	1	0	E. glaucum
OG0043662	0	0	0	0	0	0	0	0	0	0	0	1	0	E. glaucum
