## Supplemental Tables for "Ancestral Musaceae karyotype reconstruction provides insights into chromosome evolution and bract coloration" (part 3 of 3)

### Sheet: Table S14 (continued)
Table S14. Summary of core, accessory, and unique gene families identified by OrthoFinder
OG0043663	0	0	0	0	0	0	0	0	0	0	0	1	0	E. glaucum
OG0043664	0	0	0	0	0	0	0	0	0	0	0	1	0	E. glaucum
OG0043665	0	0	0	0	0	0	0	0	0	0	0	1	0	E. glaucum
OG0043666	0	0	0	0	0	0	0	0	0	0	0	1	0	E. glaucum
OG0043667	0	0	0	0	0	0	0	0	0	0	0	1	0	E. glaucum
OG0043668	0	0	0	0	0	0	0	0	0	0	0	1	0	E. glaucum
OG0043669	0	0	0	0	0	0	0	0	0	0	0	1	0	E. glaucum
OG0043670	0	0	0	0	0	0	0	0	0	0	0	1	0	E. glaucum
OG0043671	0	0	0	0	0	0	0	0	0	0	0	1	0	E. glaucum
OG0043672	0	0	0	0	0	0	0	0	0	0	0	1	0	E. glaucum
OG0043673	0	0	0	0	0	0	0	0	0	0	0	1	0	E. glaucum
OG0043674	0	0	0	0	0	0	0	0	0	0	0	1	0	E. glaucum
OG0043675	0	0	0	0	0	0	0	0	0	0	0	1	0	E. glaucum
OG0043676	0	0	0	0	0	0	0	0	0	0	0	1	0	E. glaucum
OG0043677	0	0	0	0	0	0	0	0	0	0	0	1	0	E. glaucum
OG0043678	0	0	0	0	0	0	0	0	0	0	0	1	0	E. glaucum
OG0043679	0	0	0	0	0	0	0	0	0	0	0	1	0	E. glaucum
OG0043680	0	0	0	0	0	0	0	0	0	0	0	1	0	E. glaucum
OG0043681	0	0	0	0	0	0	0	0	0	0	0	1	0	E. glaucum
OG0043682	0	0	0	0	0	0	0	0	0	0	0	1	0	E. glaucum
OG0043683	0	0	0	0	0	0	0	0	0	0	0	1	0	E. glaucum
OG0043684	0	0	0	0	0	0	0	0	0	0	0	1	0	E. glaucum
OG0043685	0	0	0	0	0	0	0	0	0	0	0	1	0	E. glaucum
OG0043686	0	0	0	0	0	0	0	0	0	0	0	1	0	E. glaucum
OG0043687	0	0	0	0	0	0	0	0	0	0	0	1	0	E. glaucum
OG0043688	0	0	0	0	0	0	0	0	0	0	0	1	0	E. glaucum
OG0043689	0	0	0	0	0	0	0	0	0	0	0	1	0	E. glaucum
OG0043690	0	0	0	0	0	0	0	0	0	0	0	1	0	E. glaucum
OG0043691	0	0	0	0	0	0	0	0	0	0	0	1	0	E. glaucum
OG0043692	0	0	0	0	0	0	0	0	0	0	0	1	0	E. glaucum
OG0043693	0	0	0	0	0	0	0	0	0	0	0	1	0	E. glaucum
OG0043694	0	0	0	0	0	0	0	0	0	0	0	1	0	E. glaucum
OG0043695	0	0	0	0	0	0	0	0	0	0	0	1	0	E. glaucum
OG0043696	0	0	0	0	0	0	0	0	0	0	0	1	0	E. glaucum
OG0043697	0	0	0	0	0	0	0	0	0	0	0	1	0	E. glaucum
OG0043698	0	0	0	0	0	0	0	0	0	0	0	1	0	E. glaucum
OG0043699	0	0	0	0	0	0	0	0	0	0	0	1	0	E. glaucum
OG0043700	0	0	0	0	0	0	0	0	0	0	0	1	0	E. glaucum
OG0043701	0	0	0	0	0	0	0	0	0	0	0	1	0	E. glaucum
OG0043702	0	0	0	0	0	0	0	0	0	0	0	1	0	E. glaucum
OG0043703	0	0	0	0	0	0	0	0	0	0	0	1	0	E. glaucum
OG0043704	0	0	0	0	0	0	0	0	0	0	0	1	0	E. glaucum
OG0043705	0	0	0	0	0	0	0	0	0	0	0	1	0	E. glaucum
OG0043706	0	0	0	0	0	0	0	0	0	0	0	1	0	E. glaucum
OG0043707	0	0	0	0	0	0	0	0	0	0	0	1	0	E. glaucum
OG0043708	0	0	0	0	0	0	0	0	0	0	0	1	0	E. glaucum
OG0043709	0	0	0	0	0	0	0	0	0	0	0	1	0	E. glaucum
OG0043710	0	0	0	0	0	0	0	0	0	0	0	1	0	E. glaucum
OG0043711	0	0	0	0	0	0	0	0	0	0	0	1	0	E. glaucum
OG0043712	0	0	0	0	0	0	0	0	0	0	0	1	0	E. glaucum
OG0043713	0	0	0	0	0	0	0	0	0	0	0	1	0	E. glaucum
OG0043714	0	0	0	0	0	0	0	0	0	0	0	1	0	E. glaucum
OG0043715	0	0	0	0	0	0	0	0	0	0	0	1	0	E. glaucum
OG0043716	0	0	0	0	0	0	0	0	0	0	0	1	0	E. glaucum
OG0043717	0	0	0	0	0	0	0	0	0	0	0	1	0	E. glaucum
OG0043718	0	0	0	0	0	0	0	0	0	0	0	1	0	E. glaucum
OG0043719	0	0	0	0	0	0	0	0	0	0	0	1	0	E. glaucum
OG0043720	0	0	0	0	0	0	0	0	0	0	0	1	0	E. glaucum
OG0043721	0	0	0	0	0	0	0	0	0	0	0	1	0	E. glaucum
OG0043722	0	0	0	0	0	0	0	0	0	0	0	1	0	E. glaucum
OG0043723	0	0	0	0	0	0	0	0	0	0	0	1	0	E. glaucum
OG0043724	0	0	0	0	0	0	0	0	0	0	0	1	0	E. glaucum
OG0043725	0	0	0	0	0	0	0	0	0	0	0	1	0	E. glaucum
OG0043726	0	0	0	0	0	0	0	0	0	0	0	1	0	E. glaucum
OG0043727	0	0	0	0	0	0	0	0	0	0	0	1	0	E. glaucum
OG0043728	0	0	0	0	0	0	0	0	0	0	0	1	0	E. glaucum
OG0043729	0	0	0	0	0	0	0	0	0	0	0	1	0	E. glaucum
OG0043730	0	0	0	0	0	0	0	0	0	0	0	1	0	E. glaucum
OG0043731	0	0	0	0	0	0	0	0	0	0	0	1	0	E. glaucum
OG0043732	0	0	0	0	0	0	0	0	0	0	0	1	0	E. glaucum
OG0043733	0	0	0	0	0	0	0	0	0	0	0	1	0	E. glaucum
OG0043734	0	0	0	0	0	0	0	0	0	0	0	1	0	E. glaucum
OG0043735	0	0	0	0	0	0	0	0	0	0	0	1	0	E. glaucum
OG0043736	0	0	0	0	0	0	0	0	0	0	0	1	0	E. glaucum
OG0043737	0	0	0	0	0	0	0	0	0	0	0	1	0	E. glaucum
OG0043738	0	0	0	0	0	0	0	0	0	0	0	1	0	E. glaucum
OG0043739	0	0	0	0	0	0	0	0	0	0	0	1	0	E. glaucum
OG0043740	0	0	0	0	0	0	0	0	0	0	0	1	0	E. glaucum
OG0043741	0	0	0	0	0	0	0	0	0	0	0	1	0	E. glaucum
OG0043742	0	0	0	0	0	0	0	0	0	0	0	1	0	E. glaucum
OG0043743	0	0	0	0	0	0	0	0	0	0	0	1	0	E. glaucum
OG0043744	0	0	0	0	0	0	0	0	0	0	0	1	0	E. glaucum
OG0043745	0	0	0	0	0	0	0	0	0	0	0	1	0	E. glaucum
OG0043746	0	0	0	0	0	0	0	0	0	0	0	1	0	E. glaucum
OG0043747	0	0	0	0	0	0	0	0	0	0	0	1	0	E. glaucum
OG0043748	0	0	0	0	0	0	0	0	0	0	0	1	0	E. glaucum
OG0043749	0	0	0	0	0	0	0	0	0	0	0	1	0	E. glaucum
OG0043750	0	0	0	0	0	0	0	0	0	0	0	1	0	E. glaucum
OG0043751	0	0	0	0	0	0	0	0	0	0	0	1	0	E. glaucum
OG0043752	0	0	0	0	0	0	0	0	0	0	0	1	0	E. glaucum
OG0043753	0	0	0	0	0	0	0	0	0	0	0	1	0	E. glaucum
OG0043754	0	0	0	0	0	0	0	0	0	0	0	1	0	E. glaucum
OG0043755	0	0	0	0	0	0	0	0	0	0	0	1	0	E. glaucum
OG0043756	0	0	0	0	0	0	0	0	0	0	0	1	0	E. glaucum
OG0043757	0	0	0	0	0	0	0	0	0	0	0	1	0	E. glaucum
OG0043758	0	0	0	0	0	0	0	0	0	0	0	1	0	E. glaucum
OG0043759	0	0	0	0	0	0	0	0	0	0	0	1	0	E. glaucum
OG0043760	0	0	0	0	0	0	0	0	0	0	0	1	0	E. glaucum
OG0043761	0	0	0	0	0	0	0	0	0	0	0	1	0	E. glaucum
OG0043762	0	0	0	0	0	0	0	0	0	0	0	1	0	E. glaucum
OG0043763	0	0	0	0	0	0	0	0	0	0	0	1	0	E. glaucum
OG0043764	0	0	0	0	0	0	0	0	0	0	0	1	0	E. glaucum
OG0043765	0	0	0	0	0	0	0	0	0	0	0	1	0	E. glaucum
OG0043766	0	0	0	0	0	0	0	0	0	0	0	1	0	E. glaucum
OG0043767	0	0	0	0	0	0	0	0	0	0	0	1	0	E. glaucum
OG0043768	0	0	0	0	0	0	0	0	0	0	0	1	0	E. glaucum
OG0043769	0	0	0	0	0	0	0	0	0	0	0	1	0	E. glaucum
OG0043770	0	0	0	0	0	0	0	0	0	0	0	1	0	E. glaucum
OG0043771	0	0	0	0	0	0	0	0	0	0	0	1	0	E. glaucum
OG0043772	0	0	0	0	0	0	0	0	0	0	0	1	0	E. glaucum
OG0043773	0	0	0	0	0	0	0	0	0	0	0	1	0	E. glaucum
OG0043774	0	0	0	0	0	0	0	0	0	0	0	1	0	E. glaucum
OG0043775	0	0	0	0	0	0	0	0	0	0	0	1	0	E. glaucum
OG0043776	0	0	0	0	0	0	0	0	0	0	0	1	0	E. glaucum
OG0043777	0	0	0	0	0	0	0	0	0	0	0	1	0	E. glaucum
OG0043778	0	0	0	0	0	0	0	0	0	0	0	1	0	E. glaucum
OG0043779	0	0	0	0	0	0	0	0	0	0	0	1	0	E. glaucum
OG0043780	0	0	0	0	0	0	0	0	0	0	0	1	0	E. glaucum
OG0043781	0	0	0	0	0	0	0	0	0	0	0	1	0	E. glaucum
OG0043782	0	0	0	0	0	0	0	0	0	0	0	1	0	E. glaucum
OG0043783	0	0	0	0	0	0	0	0	0	0	0	1	0	E. glaucum
OG0043784	0	0	0	0	0	0	0	0	0	0	0	1	0	E. glaucum
OG0043785	0	0	0	0	0	0	0	0	0	0	0	1	0	E. glaucum
OG0043786	0	0	0	0	0	0	0	0	0	0	0	1	0	E. glaucum
OG0043787	0	0	0	0	0	0	0	0	0	0	0	1	0	E. glaucum
OG0043788	0	0	0	0	0	0	0	0	0	0	0	1	0	E. glaucum
OG0043789	0	0	0	0	0	0	0	0	0	0	0	1	0	E. glaucum
OG0043790	0	0	0	0	0	0	0	0	0	0	0	1	0	E. glaucum
OG0043791	0	0	0	0	0	0	0	0	0	0	0	1	0	E. glaucum
OG0043792	0	0	0	0	0	0	0	0	0	0	0	1	0	E. glaucum
OG0043793	0	0	0	0	0	0	0	0	0	0	0	1	0	E. glaucum
OG0043794	0	0	0	0	0	0	0	0	0	0	0	1	0	E. glaucum
OG0043795	0	0	0	0	0	0	0	0	0	0	0	1	0	E. glaucum
OG0043796	0	0	0	0	0	0	0	0	0	0	0	1	0	E. glaucum
OG0043797	0	0	0	0	0	0	0	0	0	0	0	1	0	E. glaucum
OG0043798	0	0	0	0	0	0	0	0	0	0	0	1	0	E. glaucum
OG0043799	0	0	0	0	0	0	0	0	0	0	0	1	0	E. glaucum
OG0043800	0	0	0	0	0	0	0	0	0	0	0	1	0	E. glaucum
OG0043801	0	0	0	0	0	0	0	0	0	0	0	1	0	E. glaucum
OG0043802	0	0	0	0	0	0	0	0	0	0	0	1	0	E. glaucum
OG0043803	0	0	0	0	0	0	0	0	0	0	0	1	0	E. glaucum
OG0043804	0	0	0	0	0	0	0	0	0	0	0	1	0	E. glaucum
OG0043805	0	0	0	0	0	0	0	0	0	0	0	1	0	E. glaucum
OG0043806	0	0	0	0	0	0	0	0	0	0	0	1	0	E. glaucum
OG0043807	0	0	0	0	0	0	0	0	0	0	0	1	0	E. glaucum
OG0043808	0	0	0	0	0	0	0	0	0	0	0	1	0	E. glaucum
OG0043809	0	0	0	0	0	0	0	0	0	0	0	1	0	E. glaucum
OG0043810	0	0	0	0	0	0	0	0	0	0	0	1	0	E. glaucum
OG0043811	0	0	0	0	0	0	0	0	0	0	0	1	0	E. glaucum
OG0043812	0	0	0	0	0	0	0	0	0	0	0	1	0	E. glaucum
OG0043813	0	0	0	0	0	0	0	0	0	0	0	1	0	E. glaucum
OG0043814	0	0	0	0	0	0	0	0	0	0	0	1	0	E. glaucum
OG0043815	0	0	0	0	0	0	0	0	0	0	0	1	0	E. glaucum
OG0043816	0	0	0	0	0	0	0	0	0	0	0	1	0	E. glaucum
OG0043817	0	0	0	0	0	0	0	0	0	0	0	1	0	E. glaucum
OG0043818	0	0	0	0	0	0	0	0	0	0	0	1	0	E. glaucum
OG0043819	0	0	0	0	0	0	0	0	0	0	0	1	0	E. glaucum
OG0043820	0	0	0	0	0	0	0	0	0	0	0	1	0	E. glaucum
OG0043821	0	0	0	0	0	0	0	0	0	0	0	1	0	E. glaucum
OG0043822	0	0	0	0	0	0	0	0	0	0	0	1	0	E. glaucum
OG0043823	0	0	0	0	0	0	0	0	0	0	0	1	0	E. glaucum
OG0043824	0	0	0	0	0	0	0	0	0	0	0	1	0	E. glaucum
OG0043825	0	0	0	0	0	0	0	0	0	0	0	1	0	E. glaucum
OG0043826	0	0	0	0	0	0	0	0	0	0	0	1	0	E. glaucum
OG0043827	0	0	0	0	0	0	0	0	0	0	0	1	0	E. glaucum
OG0043828	0	0	0	0	0	0	0	0	0	0	0	1	0	E. glaucum
OG0043829	0	0	0	0	0	0	0	0	0	0	0	1	0	E. glaucum
OG0043830	0	0	0	0	0	0	0	0	0	0	0	1	0	E. glaucum
OG0043831	0	0	0	0	0	0	0	0	0	0	0	1	0	E. glaucum
OG0043832	0	0	0	0	0	0	0	0	0	0	0	1	0	E. glaucum
OG0043833	0	0	0	0	0	0	0	0	0	0	0	1	0	E. glaucum
OG0043834	0	0	0	0	0	0	0	0	0	0	0	1	0	E. glaucum
OG0043835	0	0	0	0	0	0	0	0	0	0	0	1	0	E. glaucum
OG0043836	0	0	0	0	0	0	0	0	0	0	0	1	0	E. glaucum
OG0043837	0	0	0	0	0	0	0	0	0	0	0	1	0	E. glaucum
OG0043838	0	0	0	0	0	0	0	0	0	0	0	1	0	E. glaucum
OG0043839	0	0	0	0	0	0	0	0	0	0	0	1	0	E. glaucum
OG0043840	0	0	0	0	0	0	0	0	0	0	0	1	0	E. glaucum
OG0043841	0	0	0	0	0	0	0	0	0	0	0	1	0	E. glaucum
OG0043842	0	0	0	0	0	0	0	0	0	0	0	1	0	E. glaucum
OG0043843	0	0	0	0	0	0	0	0	0	0	0	1	0	E. glaucum
OG0043844	0	0	0	0	0	0	0	0	0	0	0	1	0	E. glaucum
OG0043845	0	0	0	0	0	0	0	0	0	0	0	1	0	E. glaucum
OG0043846	0	0	0	0	0	0	0	0	0	0	0	1	0	E. glaucum
OG0043847	0	0	0	0	0	0	0	0	0	0	0	1	0	E. glaucum
OG0043848	0	0	0	0	0	0	0	0	0	0	0	1	0	E. glaucum
OG0043849	0	0	0	0	0	0	0	0	0	0	0	1	0	E. glaucum
OG0043850	0	0	0	0	0	0	0	0	0	0	0	1	0	E. glaucum
OG0043851	0	0	0	0	0	0	0	0	0	0	0	1	0	E. glaucum
OG0043852	0	0	0	0	0	0	0	0	0	0	0	1	0	E. glaucum
OG0043853	0	0	0	0	0	0	0	0	0	0	0	1	0	E. glaucum
OG0043854	0	0	0	0	0	0	0	0	0	0	0	1	0	E. glaucum
OG0043855	0	0	0	0	0	0	0	0	0	0	0	1	0	E. glaucum
OG0043856	0	0	0	0	0	0	0	0	0	0	0	1	0	E. glaucum
OG0043857	0	0	0	0	0	0	0	0	0	0	0	1	0	E. glaucum
OG0043858	0	0	0	0	0	0	0	0	0	0	0	1	0	E. glaucum
OG0043859	0	0	0	0	0	0	0	0	0	0	0	1	0	E. glaucum
OG0043860	0	0	0	0	0	0	0	0	0	0	0	1	0	E. glaucum
OG0043861	0	0	0	0	0	0	0	0	0	0	0	1	0	E. glaucum
OG0043862	0	0	0	0	0	0	0	0	0	0	0	1	0	E. glaucum
OG0043863	0	0	0	0	0	0	0	0	0	0	0	1	0	E. glaucum
OG0043864	0	0	0	0	0	0	0	0	0	0	0	1	0	E. glaucum
OG0043865	0	0	0	0	0	0	0	0	0	0	0	1	0	E. glaucum
OG0043866	0	0	0	0	0	0	0	0	0	0	0	1	0	E. glaucum
OG0043867	0	0	0	0	0	0	0	0	0	0	0	1	0	E. glaucum
OG0043868	0	0	0	0	0	0	0	0	0	0	0	1	0	E. glaucum
OG0043869	0	0	0	0	0	0	0	0	0	0	0	1	0	E. glaucum
OG0043870	0	0	0	0	0	0	0	0	0	0	0	1	0	E. glaucum
OG0043871	0	0	0	0	0	0	0	0	0	0	0	1	0	E. glaucum
OG0043872	0	0	0	0	0	0	0	0	0	0	0	1	0	E. glaucum
OG0043873	0	0	0	0	0	0	0	0	0	0	0	1	0	E. glaucum
OG0043874	0	0	0	0	0	0	0	0	0	0	0	1	0	E. glaucum
OG0043875	0	0	0	0	0	0	0	0	0	0	0	1	0	E. glaucum
OG0043876	0	0	0	0	0	0	0	0	0	0	0	1	0	E. glaucum
OG0043877	0	0	0	0	0	0	0	0	0	0	0	1	0	E. glaucum
OG0043878	0	0	0	0	0	0	0	0	0	0	0	1	0	E. glaucum
OG0043879	0	0	0	0	0	0	0	0	0	0	0	1	0	E. glaucum
OG0043880	0	0	0	0	0	0	0	0	0	0	0	1	0	E. glaucum
OG0043881	0	0	0	0	0	0	0	0	0	0	0	1	0	E. glaucum
OG0043882	0	0	0	0	0	0	0	0	0	0	0	1	0	E. glaucum
OG0043883	0	0	0	0	0	0	0	0	0	0	0	1	0	E. glaucum
OG0043884	0	0	0	0	0	0	0	0	0	0	0	1	0	E. glaucum
OG0043885	0	0	0	0	0	0	0	0	0	0	0	1	0	E. glaucum
OG0043886	0	0	0	0	0	0	0	0	0	0	0	1	0	E. glaucum
OG0043887	0	0	0	0	0	0	0	0	0	0	0	1	0	E. glaucum
OG0043888	0	0	0	0	0	0	0	0	0	0	0	1	0	E. glaucum
OG0043889	0	0	0	0	0	0	0	0	0	0	0	1	0	E. glaucum
OG0043890	0	0	0	0	0	0	0	0	0	0	0	1	0	E. glaucum
OG0043891	0	0	0	0	0	0	0	0	0	0	0	1	0	E. glaucum
OG0043892	0	0	0	0	0	0	0	0	0	0	0	1	0	E. glaucum
OG0043893	0	0	0	0	0	0	0	0	0	0	0	1	0	E. glaucum
OG0043894	0	0	0	0	0	0	0	0	0	0	0	1	0	E. glaucum
OG0043895	0	0	0	0	0	0	0	0	0	0	0	1	0	E. glaucum
OG0043896	0	0	0	0	0	0	0	0	0	0	0	1	0	E. glaucum
OG0043897	0	0	0	0	0	0	0	0	0	0	0	1	0	E. glaucum
OG0043898	0	0	0	0	0	0	0	0	0	0	0	1	0	E. glaucum
OG0043899	0	0	0	0	0	0	0	0	0	0	0	1	0	E. glaucum
OG0043900	0	0	0	0	0	0	0	0	0	0	0	1	0	E. glaucum
OG0043901	0	0	0	0	0	0	0	0	0	0	0	1	0	E. glaucum
OG0043902	0	0	0	0	0	0	0	0	0	0	0	1	0	E. glaucum
OG0043903	0	0	0	0	0	0	0	0	0	0	0	1	0	E. glaucum
OG0043904	0	0	0	0	0	0	0	0	0	0	0	1	0	E. glaucum
OG0043905	0	0	0	0	0	0	0	0	0	0	0	1	0	E. glaucum
OG0043906	0	0	0	0	0	0	0	0	0	0	0	1	0	E. glaucum
OG0043907	0	0	0	0	0	0	0	0	0	0	0	1	0	E. glaucum
OG0043908	0	0	0	0	0	0	0	0	0	0	0	1	0	E. glaucum
OG0043909	0	0	0	0	0	0	0	0	0	0	0	1	0	E. glaucum
OG0043910	0	0	0	0	0	0	0	0	0	0	0	1	0	E. glaucum
OG0043911	0	0	0	0	0	0	0	0	0	0	0	1	0	E. glaucum
OG0043912	0	0	0	0	0	0	0	0	0	0	0	1	0	E. glaucum
OG0043913	0	0	0	0	0	0	0	0	0	0	0	1	0	E. glaucum
OG0043914	0	0	0	0	0	0	0	0	0	0	0	1	0	E. glaucum
OG0043915	0	0	0	0	0	0	0	0	0	0	0	1	0	E. glaucum
OG0043916	0	0	0	0	0	0	0	0	0	0	0	1	0	E. glaucum
OG0043917	0	0	0	0	0	0	0	0	0	0	0	1	0	E. glaucum
OG0043918	0	0	0	0	0	0	0	0	0	0	0	1	0	E. glaucum
OG0043919	0	0	0	0	0	0	0	0	0	0	0	1	0	E. glaucum
OG0043920	0	0	0	0	0	0	0	0	0	0	0	1	0	E. glaucum
OG0043921	0	0	0	0	0	0	0	0	0	0	0	1	0	E. glaucum
OG0043922	0	0	0	0	0	0	0	0	0	0	0	1	0	E. glaucum
OG0043923	0	0	0	0	0	0	0	0	0	0	0	1	0	E. glaucum
OG0043924	0	0	0	0	0	0	0	0	0	0	0	1	0	E. glaucum
OG0043925	0	0	0	0	0	0	0	0	0	0	0	1	0	E. glaucum
OG0043926	0	0	0	0	0	0	0	0	0	0	0	1	0	E. glaucum
OG0043927	0	0	0	0	0	0	0	0	0	0	0	1	0	E. glaucum
OG0043928	0	0	0	0	0	0	0	0	0	0	0	1	0	E. glaucum
OG0043929	0	0	0	0	0	0	0	0	0	0	0	1	0	E. glaucum
OG0043930	0	0	0	0	0	0	0	0	0	0	0	1	0	E. glaucum
OG0043931	0	0	0	0	0	0	0	0	0	0	0	1	0	E. glaucum
OG0043932	0	0	0	0	0	0	0	0	0	0	0	1	0	E. glaucum
OG0043933	0	0	0	0	0	0	0	0	0	0	0	1	0	E. glaucum
OG0043934	0	0	0	0	0	0	0	0	0	0	0	1	0	E. glaucum
OG0043935	0	0	0	0	0	0	0	0	0	0	0	1	0	E. glaucum
OG0043936	0	0	0	0	0	0	0	0	0	0	0	1	0	E. glaucum
OG0043937	0	0	0	0	0	0	0	0	0	0	0	1	0	E. glaucum
OG0043938	0	0	0	0	0	0	0	0	0	0	0	1	0	E. glaucum
OG0043939	0	0	0	0	0	0	0	0	0	0	0	1	0	E. glaucum
OG0043940	0	0	0	0	0	0	0	0	0	0	0	1	0	E. glaucum
OG0043941	0	0	0	0	0	0	0	0	0	0	0	1	0	E. glaucum
OG0043942	0	0	0	0	0	0	0	0	0	0	0	1	0	E. glaucum
OG0043943	0	0	0	0	0	0	0	0	0	0	0	1	0	E. glaucum
OG0043944	0	0	0	0	0	0	0	0	0	0	0	1	0	E. glaucum
OG0043945	0	0	0	0	0	0	0	0	0	0	0	0	1	E. ventricosum
OG0043946	0	0	0	0	0	0	0	0	0	0	0	0	1	E. ventricosum
OG0043947	0	0	0	0	0	0	0	0	0	0	0	0	1	E. ventricosum
OG0043948	0	0	0	0	0	0	0	0	0	0	0	0	1	E. ventricosum
OG0043949	0	0	0	0	0	0	0	0	0	0	0	0	1	E. ventricosum
OG0043950	0	0	0	0	0	0	0	0	0	0	0	0	1	E. ventricosum
OG0043951	0	0	0	0	0	0	0	0	0	0	0	0	1	E. ventricosum
OG0043952	0	0	0	0	0	0	0	0	0	0	0	0	1	E. ventricosum
OG0043953	0	0	0	0	0	0	0	0	0	0	0	0	1	E. ventricosum
OG0043954	0	0	0	0	0	0	0	0	0	0	0	0	1	E. ventricosum
OG0043955	0	0	0	0	0	0	0	0	0	0	0	0	1	E. ventricosum
OG0043956	0	0	0	0	0	0	0	0	0	0	0	0	1	E. ventricosum
OG0043957	0	0	0	0	0	0	0	0	0	0	0	0	1	E. ventricosum
OG0043958	0	0	0	0	0	0	0	0	0	0	0	0	1	E. ventricosum
OG0043959	0	0	0	0	0	0	0	0	0	0	0	0	1	E. ventricosum
OG0043960	0	0	0	0	0	0	0	0	0	0	0	0	1	E. ventricosum
OG0043961	0	0	0	0	0	0	0	0	0	0	0	0	1	E. ventricosum
OG0043962	0	0	0	0	0	0	0	0	0	0	0	0	1	E. ventricosum
OG0043963	0	0	0	0	0	0	0	0	0	0	0	0	1	E. ventricosum
OG0043964	0	0	0	0	0	0	0	0	0	0	0	0	1	E. ventricosum
OG0043965	0	0	0	0	0	0	0	0	0	0	0	0	1	E. ventricosum
OG0043966	0	0	0	0	0	0	0	0	0	0	0	0	1	E. ventricosum
OG0043967	0	0	0	0	0	0	0	0	0	0	0	0	1	E. ventricosum
OG0043968	0	0	0	0	0	0	0	0	0	0	0	0	1	E. ventricosum
OG0043969	0	0	0	0	0	0	0	0	0	0	0	0	1	E. ventricosum
OG0043970	0	0	0	0	0	0	0	0	0	0	0	0	1	E. ventricosum
OG0043971	0	0	0	0	0	0	0	0	0	0	0	0	1	E. ventricosum
OG0043972	0	0	0	0	0	0	0	0	0	0	0	0	1	E. ventricosum
OG0043973	0	0	0	0	0	0	0	0	0	0	0	0	1	E. ventricosum
OG0043974	0	0	0	0	0	0	0	0	0	0	0	0	1	E. ventricosum
OG0043975	0	0	0	0	0	0	0	0	0	0	0	0	1	E. ventricosum
OG0043976	0	0	0	0	0	0	0	0	0	0	0	0	1	E. ventricosum
OG0043977	0	0	0	0	0	0	0	0	0	0	0	0	1	E. ventricosum
OG0043978	0	0	0	0	0	0	0	0	0	0	0	0	1	E. ventricosum
OG0043979	0	0	0	0	0	0	0	0	0	0	0	0	1	E. ventricosum
OG0043980	0	0	0	0	0	0	0	0	0	0	0	0	1	E. ventricosum
OG0043981	0	0	0	0	0	0	0	0	0	0	0	0	1	E. ventricosum
OG0043982	0	0	0	0	0	0	0	0	0	0	0	0	1	E. ventricosum
OG0043983	0	0	0	0	0	0	0	0	0	0	0	0	1	E. ventricosum
OG0043984	0	0	0	0	0	0	0	0	0	0	0	0	1	E. ventricosum
OG0043985	0	0	0	0	0	0	0	0	0	0	0	0	1	E. ventricosum
OG0043986	0	0	0	0	0	0	0	0	0	0	0	0	1	E. ventricosum
OG0043987	0	0	0	0	0	0	0	0	0	0	0	0	1	E. ventricosum
OG0043988	0	0	0	0	0	0	0	0	0	0	0	0	1	E. ventricosum
OG0043989	0	0	0	0	0	0	0	0	0	0	0	0	1	E. ventricosum
OG0043990	0	0	0	0	0	0	0	0	0	0	0	0	1	E. ventricosum
OG0043991	0	0	0	0	0	0	0	0	0	0	0	0	1	E. ventricosum
OG0043992	0	0	0	0	0	0	0	0	0	0	0	0	1	E. ventricosum
OG0043993	0	0	0	0	0	0	0	0	0	0	0	0	1	E. ventricosum
OG0043994	0	0	0	0	0	0	0	0	0	0	0	0	1	E. ventricosum
OG0043995	0	0	0	0	0	0	0	0	0	0	0	0	1	E. ventricosum
OG0043996	0	0	0	0	0	0	0	0	0	0	0	0	1	E. ventricosum
OG0043997	0	0	0	0	0	0	0	0	0	0	0	0	1	E. ventricosum
OG0043998	0	0	0	0	0	0	0	0	0	0	0	0	1	E. ventricosum
OG0043999	0	0	0	0	0	0	0	0	0	0	0	0	1	E. ventricosum
OG0044000	0	0	0	0	0	0	0	0	0	0	0	0	1	E. ventricosum
OG0044001	0	0	0	0	0	0	0	0	0	0	0	0	1	E. ventricosum
OG0044002	0	0	0	0	0	0	0	0	0	0	0	0	1	E. ventricosum
OG0044003	0	0	0	0	0	0	0	0	0	0	0	0	1	E. ventricosum
OG0044004	0	0	0	0	0	0	0	0	0	0	0	0	1	E. ventricosum
OG0044005	0	0	0	0	0	0	0	0	0	0	0	0	1	E. ventricosum
OG0044006	0	0	0	0	0	0	0	0	0	0	0	0	1	E. ventricosum
OG0044007	0	0	0	0	0	0	0	0	0	0	0	0	1	E. ventricosum
OG0044008	0	0	0	0	0	0	0	0	0	0	0	0	1	E. ventricosum
OG0044009	0	0	0	0	0	0	0	0	0	0	0	0	1	E. ventricosum
OG0044010	0	0	0	0	0	0	0	0	0	0	0	0	1	E. ventricosum
OG0044011	0	0	0	0	0	0	0	0	0	0	0	0	1	E. ventricosum
OG0044012	0	0	0	0	0	0	0	0	0	0	0	0	1	E. ventricosum
OG0044013	0	0	0	0	0	0	0	0	0	0	0	0	1	E. ventricosum
OG0044014	0	0	0	0	0	0	0	0	0	0	0	0	1	E. ventricosum
OG0044015	0	0	0	0	0	0	0	0	0	0	0	0	1	E. ventricosum
OG0044016	0	0	0	0	0	0	0	0	0	0	0	0	1	E. ventricosum
OG0044017	0	0	0	0	0	0	0	0	0	0	0	0	1	E. ventricosum
OG0044018	0	0	0	0	0	0	0	0	0	0	0	0	1	E. ventricosum
OG0044019	0	0	0	0	0	0	0	0	0	0	0	0	1	E. ventricosum
OG0044020	0	0	0	0	0	0	0	0	0	0	0	0	1	E. ventricosum
OG0044021	0	0	0	0	0	0	0	0	0	0	0	0	1	E. ventricosum
OG0044022	0	0	0	0	0	0	0	0	0	0	0	0	1	E. ventricosum
OG0044023	0	0	0	0	0	0	0	0	0	0	0	0	1	E. ventricosum
OG0044024	0	0	0	0	0	0	0	0	0	0	0	0	1	E. ventricosum
OG0044025	0	0	0	0	0	0	0	0	0	0	0	0	1	E. ventricosum
OG0044026	0	0	0	0	0	0	0	0	0	0	0	0	1	E. ventricosum
OG0044027	0	0	0	0	0	0	0	0	0	0	0	0	1	E. ventricosum
OG0044028	0	0	0	0	0	0	0	0	0	0	0	0	1	E. ventricosum
OG0044029	0	0	0	0	0	0	0	0	0	0	0	0	1	E. ventricosum
OG0044030	0	0	0	0	0	0	0	0	0	0	0	0	1	E. ventricosum
OG0044031	0	0	0	0	0	0	0	0	0	0	0	0	1	E. ventricosum
OG0044032	0	0	0	0	0	0	0	0	0	0	0	0	1	E. ventricosum
OG0044033	0	0	0	0	0	0	0	0	0	0	0	0	1	E. ventricosum
OG0044034	0	0	0	0	0	0	0	0	0	0	0	0	1	E. ventricosum
OG0044035	0	0	0	0	0	0	0	0	0	0	0	0	1	E. ventricosum
OG0044036	0	0	0	0	0	0	0	0	0	0	0	0	1	E. ventricosum
OG0044037	0	0	0	0	0	0	0	0	0	0	0	0	1	E. ventricosum
OG0044038	0	0	0	0	0	0	0	0	0	0	0	0	1	E. ventricosum
OG0044039	0	0	0	0	0	0	0	0	0	0	0	0	1	E. ventricosum
OG0044040	0	0	0	0	0	0	0	0	0	0	0	0	1	E. ventricosum
OG0044041	0	0	0	0	0	0	0	0	0	0	0	0	1	E. ventricosum
OG0044042	0	0	0	0	0	0	0	0	0	0	0	0	1	E. ventricosum
OG0044043	0	0	0	0	0	0	0	0	0	0	0	0	1	E. ventricosum
OG0044044	0	0	0	0	0	0	0	0	0	0	0	0	1	E. ventricosum
OG0044045	0	0	0	0	0	0	0	0	0	0	0	0	1	E. ventricosum
OG0044046	0	0	0	0	0	0	0	0	0	0	0	0	1	E. ventricosum
OG0044047	0	0	0	0	0	0	0	0	0	0	0	0	1	E. ventricosum
OG0044048	0	0	0	0	0	0	0	0	0	0	0	0	1	E. ventricosum
OG0044049	0	0	0	0	0	0	0	0	0	0	0	0	1	E. ventricosum
OG0044050	0	0	0	0	0	0	0	0	0	0	0	0	1	E. ventricosum
OG0044051	0	0	0	0	0	0	0	0	0	0	0	0	1	E. ventricosum
OG0044052	0	0	0	0	0	0	0	0	0	0	0	0	1	E. ventricosum
OG0044053	0	0	0	0	0	0	0	0	0	0	0	0	1	E. ventricosum
OG0044054	0	0	0	0	0	0	0	0	0	0	0	0	1	E. ventricosum
OG0044055	0	0	0	0	0	0	0	0	0	0	0	0	1	E. ventricosum
OG0044056	0	0	0	0	0	0	0	0	0	0	0	0	1	E. ventricosum
OG0044057	0	0	0	0	0	0	0	0	0	0	0	0	1	E. ventricosum
OG0044058	0	0	0	0	0	0	0	0	0	0	0	0	1	E. ventricosum
OG0044059	0	0	0	0	0	0	0	0	0	0	0	0	1	E. ventricosum
OG0044060	0	0	0	0	0	0	0	0	0	0	0	0	1	E. ventricosum
OG0044061	0	0	0	0	0	0	0	0	0	0	0	0	1	E. ventricosum
OG0044062	0	0	0	0	0	0	0	0	0	0	0	0	1	E. ventricosum
OG0044063	0	0	0	0	0	0	0	0	0	0	0	0	1	E. ventricosum
OG0044064	0	0	0	0	0	0	0	0	0	0	0	0	1	E. ventricosum
OG0044065	0	0	0	0	0	0	0	0	0	0	0	0	1	E. ventricosum
OG0044066	0	0	0	0	0	0	0	0	0	0	0	0	1	E. ventricosum
OG0044067	0	0	0	0	0	0	0	0	0	0	0	0	1	E. ventricosum
OG0044068	0	0	0	0	0	0	0	0	0	0	0	0	1	E. ventricosum
OG0044069	0	0	0	0	0	0	0	0	0	0	0	0	1	E. ventricosum
OG0044070	0	0	0	0	0	0	0	0	0	0	0	0	1	E. ventricosum
OG0044071	0	0	0	0	0	0	0	0	0	0	0	0	1	E. ventricosum
OG0044072	0	0	0	0	0	0	0	0	0	0	0	0	1	E. ventricosum
OG0044073	0	0	0	0	0	0	0	0	0	0	0	0	1	E. ventricosum
OG0044074	0	0	0	0	0	0	0	0	0	0	0	0	1	E. ventricosum
OG0044075	0	0	0	0	0	0	0	0	0	0	0	0	1	E. ventricosum
OG0044076	0	0	0	0	0	0	0	0	0	0	0	0	1	E. ventricosum
OG0044077	0	0	0	0	0	0	0	0	0	0	0	0	1	E. ventricosum
OG0044078	0	0	0	0	0	0	0	0	0	0	0	0	1	E. ventricosum
OG0044079	0	0	0	0	0	0	0	0	0	0	0	0	1	E. ventricosum
OG0044080	0	0	0	0	0	0	0	0	0	0	0	0	1	E. ventricosum
OG0044081	0	0	0	0	0	0	0	0	0	0	0	0	1	E. ventricosum
OG0044082	0	0	0	0	0	0	0	0	0	0	0	0	1	E. ventricosum
OG0044083	0	0	0	0	0	0	0	0	0	0	0	0	1	E. ventricosum
OG0044084	0	0	0	0	0	0	0	0	0	0	0	0	1	E. ventricosum
OG0044085	0	0	0	0	0	0	0	0	0	0	0	0	1	E. ventricosum
OG0044086	0	0	0	0	0	0	0	0	0	0	0	0	1	E. ventricosum
OG0044087	0	0	0	0	0	0	0	0	0	0	0	0	1	E. ventricosum
OG0044088	0	0	0	0	0	0	0	0	0	0	0	0	1	E. ventricosum
OG0044089	0	0	0	0	0	0	0	0	0	0	0	0	1	E. ventricosum
OG0044090	0	0	0	0	0	0	0	0	0	0	0	0	1	E. ventricosum
OG0044091	0	0	0	0	0	0	0	0	0	0	0	0	1	E. ventricosum
OG0044092	0	0	0	0	0	0	0	0	0	0	0	0	1	E. ventricosum
OG0044093	0	0	0	0	0	0	0	0	0	0	0	0	1	E. ventricosum
OG0044094	0	0	0	0	0	0	0	0	0	0	0	0	1	E. ventricosum
OG0044095	0	0	0	0	0	0	0	0	0	0	0	0	1	E. ventricosum
OG0044096	0	0	0	0	0	0	0	0	0	0	0	0	1	E. ventricosum
OG0044097	0	0	0	0	0	0	0	0	0	0	0	0	1	E. ventricosum
OG0044098	0	0	0	0	0	0	0	0	0	0	0	0	1	E. ventricosum
OG0044099	0	0	0	0	0	0	0	0	0	0	0	0	1	E. ventricosum
OG0044100	0	0	0	0	0	0	0	0	0	0	0	0	1	E. ventricosum
OG0044101	0	0	0	0	0	0	0	0	0	0	0	0	1	E. ventricosum
OG0044102	0	0	0	0	0	0	0	0	0	0	0	0	1	E. ventricosum
OG0044103	0	0	0	0	0	0	0	0	0	0	0	0	1	E. ventricosum
OG0044104	0	0	0	0	0	0	0	0	0	0	0	0	1	E. ventricosum
OG0044105	0	0	0	0	0	0	0	0	0	0	0	0	1	E. ventricosum
OG0044106	0	0	0	0	0	0	0	0	0	0	0	0	1	E. ventricosum
OG0044107	0	0	0	0	0	0	0	0	0	0	0	0	1	E. ventricosum
OG0044108	0	0	0	0	0	0	0	0	0	0	0	0	1	E. ventricosum
OG0044109	0	0	0	0	0	0	0	0	0	0	0	0	1	E. ventricosum
OG0044110	0	0	0	0	0	0	0	0	0	0	0	0	1	E. ventricosum
OG0044111	0	0	0	0	0	0	0	0	0	0	0	0	1	E. ventricosum
OG0044112	0	0	0	0	0	0	0	0	0	0	0	0	1	E. ventricosum
OG0044113	0	0	0	0	0	0	0	0	0	0	0	0	1	E. ventricosum
OG0044114	0	0	0	0	0	0	0	0	0	0	0	0	1	E. ventricosum
OG0044115	0	0	0	0	0	0	0	0	0	0	0	0	1	E. ventricosum
OG0044116	0	0	0	0	0	0	0	0	0	0	0	0	1	E. ventricosum
OG0044117	0	0	0	0	0	0	0	0	0	0	0	0	1	E. ventricosum
OG0044118	0	0	0	0	0	0	0	0	0	0	0	0	1	E. ventricosum
OG0044119	0	0	0	0	0	0	0	0	0	0	0	0	1	E. ventricosum
OG0044120	0	0	0	0	0	0	0	0	0	0	0	0	1	E. ventricosum
OG0044121	0	0	0	0	0	0	0	0	0	0	0	0	1	E. ventricosum
OG0044122	0	0	0	0	0	0	0	0	0	0	0	0	1	E. ventricosum
OG0044123	0	0	0	0	0	0	0	0	0	0	0	0	1	E. ventricosum
OG0044124	0	0	0	0	0	0	0	0	0	0	0	0	1	E. ventricosum
OG0044125	0	0	0	0	0	0	0	0	0	0	0	0	1	E. ventricosum
OG0044126	0	0	0	0	0	0	0	0	0	0	0	0	1	E. ventricosum
OG0044127	0	0	0	0	0	0	0	0	0	0	0	0	1	E. ventricosum
OG0044128	0	0	0	0	0	0	0	0	0	0	0	0	1	E. ventricosum
OG0044129	0	0	0	0	0	0	0	0	0	0	0	0	1	E. ventricosum
OG0044130	0	0	0	0	0	0	0	0	0	0	0	0	1	E. ventricosum
OG0044131	0	0	0	0	0	0	0	0	0	0	0	0	1	E. ventricosum
OG0044132	0	0	0	0	0	0	0	0	0	0	0	0	1	E. ventricosum
OG0044133	0	0	0	0	0	0	0	0	0	0	0	0	1	E. ventricosum
OG0044134	0	0	0	0	0	0	0	0	0	0	0	0	1	E. ventricosum
OG0044135	0	0	0	0	0	0	0	0	0	0	0	0	1	E. ventricosum
OG0044136	0	0	0	0	0	0	0	0	0	0	0	0	1	E. ventricosum
OG0044137	0	0	0	0	0	0	0	0	0	0	0	0	1	E. ventricosum
OG0044138	0	0	0	0	0	0	0	0	0	0	0	0	1	E. ventricosum
OG0044139	0	0	0	0	0	0	0	0	0	0	0	0	1	E. ventricosum
OG0044140	0	0	0	0	0	0	0	0	0	0	0	0	1	E. ventricosum
OG0044141	0	0	0	0	0	0	0	0	0	0	0	0	1	E. ventricosum
OG0044142	0	0	0	0	0	0	0	0	0	0	0	0	1	E. ventricosum
OG0044143	0	0	0	0	0	0	0	0	0	0	0	0	1	E. ventricosum
OG0044144	0	0	0	0	0	0	0	0	0	0	0	0	1	E. ventricosum
OG0044145	0	0	0	0	0	0	0	0	0	0	0	0	1	E. ventricosum
OG0044146	0	0	0	0	0	0	0	0	0	0	0	0	1	E. ventricosum
OG0044147	0	0	0	0	0	0	0	0	0	0	0	0	1	E. ventricosum
OG0044148	0	0	0	0	0	0	0	0	0	0	0	0	1	E. ventricosum
OG0044149	0	0	0	0	0	0	0	0	0	0	0	0	1	E. ventricosum
OG0044150	0	0	0	0	0	0	0	0	0	0	0	0	1	E. ventricosum
OG0044151	0	0	0	0	0	0	0	0	0	0	0	0	1	E. ventricosum
OG0044152	0	0	0	0	0	0	0	0	0	0	0	0	1	E. ventricosum
OG0044153	0	0	0	0	0	0	0	0	0	0	0	0	1	E. ventricosum
OG0044154	0	0	0	0	0	0	0	0	0	0	0	0	1	E. ventricosum
OG0044155	0	0	0	0	0	0	0	0	0	0	0	0	1	E. ventricosum
OG0044156	0	0	0	0	0	0	0	0	0	0	0	0	1	E. ventricosum
OG0044157	0	0	0	0	0	0	0	0	0	0	0	0	1	E. ventricosum
OG0044158	0	0	0	0	0	0	0	0	0	0	0	0	1	E. ventricosum
OG0044159	0	0	0	0	0	0	0	0	0	0	0	0	1	E. ventricosum
OG0044160	0	0	0	0	0	0	0	0	0	0	0	0	1	E. ventricosum
OG0044161	0	0	0	0	0	0	0	0	0	0	0	0	1	E. ventricosum
OG0044162	0	0	0	0	0	0	0	0	0	0	0	0	1	E. ventricosum
OG0044163	0	0	0	0	0	0	0	0	0	0	0	0	1	E. ventricosum
OG0044164	0	0	0	0	0	0	0	0	0	0	0	0	1	E. ventricosum
OG0044165	0	0	0	0	0	0	0	0	0	0	0	0	1	E. ventricosum
OG0044166	0	0	0	0	0	0	0	0	0	0	0	0	1	E. ventricosum
OG0044167	0	0	0	0	0	0	0	0	0	0	0	0	1	E. ventricosum
OG0044168	0	0	0	0	0	0	0	0	0	0	0	0	1	E. ventricosum
OG0044169	0	0	0	0	0	0	0	0	0	0	0	0	1	E. ventricosum
OG0044170	0	0	0	0	0	0	0	0	0	0	0	0	1	E. ventricosum
OG0044171	0	0	0	0	0	0	0	0	0	0	0	0	1	E. ventricosum
OG0044172	0	0	0	0	0	0	0	0	0	0	0	0	1	E. ventricosum
OG0044173	0	0	0	0	0	0	0	0	0	0	0	0	1	E. ventricosum
OG0044174	0	0	0	0	0	0	0	0	0	0	0	0	1	E. ventricosum
OG0044175	0	0	0	0	0	0	0	0	0	0	0	0	1	E. ventricosum
OG0044176	0	0	0	0	0	0	0	0	0	0	0	0	1	E. ventricosum
OG0044177	0	0	0	0	0	0	0	0	0	0	0	0	1	E. ventricosum
OG0044178	0	0	0	0	0	0	0	0	0	0	0	0	1	E. ventricosum
OG0044179	0	0	0	0	0	0	0	0	0	0	0	0	1	E. ventricosum
OG0044180	0	0	0	0	0	0	0	0	0	0	0	0	1	E. ventricosum
OG0044181	0	0	0	0	0	0	0	0	0	0	0	0	1	E. ventricosum
OG0044182	0	0	0	0	0	0	0	0	0	0	0	0	1	E. ventricosum
OG0044183	0	0	0	0	0	0	0	0	0	0	0	0	1	E. ventricosum
OG0044184	0	0	0	0	0	0	0	0	0	0	0	0	1	E. ventricosum
OG0044185	0	0	0	0	0	0	0	0	0	0	0	0	1	E. ventricosum
OG0044186	0	0	0	0	0	0	0	0	0	0	0	0	1	E. ventricosum
OG0044187	0	0	0	0	0	0	0	0	0	0	0	0	1	E. ventricosum
OG0044188	0	0	0	0	0	0	0	0	0	0	0	0	1	E. ventricosum
OG0044189	0	0	0	0	0	0	0	0	0	0	0	0	1	E. ventricosum
OG0044190	0	0	0	0	0	0	0	0	0	0	0	0	1	E. ventricosum
OG0044191	0	0	0	0	0	0	0	0	0	0	0	0	1	E. ventricosum
OG0044192	0	0	0	0	0	0	0	0	0	0	0	0	1	E. ventricosum
OG0044193	0	0	0	0	0	0	0	0	0	0	0	0	1	E. ventricosum
OG0044194	0	0	0	0	0	0	0	0	0	0	0	0	1	E. ventricosum
OG0044195	0	0	0	0	0	0	0	0	0	0	0	0	1	E. ventricosum
OG0044196	0	0	0	0	0	0	0	0	0	0	0	0	1	E. ventricosum
OG0044197	0	0	0	0	0	0	0	0	0	0	0	0	1	E. ventricosum
OG0044198	0	0	0	0	0	0	0	0	0	0	0	0	1	E. ventricosum
OG0044199	0	0	0	0	0	0	0	0	0	0	0	0	1	E. ventricosum
OG0044200	0	0	0	0	0	0	0	0	0	0	0	0	1	E. ventricosum
OG0044201	0	0	0	0	0	0	0	0	0	0	0	0	1	E. ventricosum
OG0044202	0	0	0	0	0	0	0	0	0	0	0	0	1	E. ventricosum
OG0044203	0	0	0	0	0	0	0	0	0	0	0	0	1	E. ventricosum
OG0044204	0	0	0	0	0	0	0	0	0	0	0	0	1	E. ventricosum
OG0044205	0	0	0	0	0	0	0	0	0	0	0	0	1	E. ventricosum
OG0044206	0	0	0	0	0	0	0	0	0	0	0	0	1	E. ventricosum
OG0044207	0	0	0	0	0	0	0	0	0	0	0	0	1	E. ventricosum
OG0044208	0	0	0	0	0	0	0	0	0	0	0	0	1	E. ventricosum
OG0044209	0	0	0	0	0	0	0	0	0	0	0	0	1	E. ventricosum
OG0044210	0	0	0	0	0	0	0	0	0	0	0	0	1	E. ventricosum
OG0044211	0	0	0	0	0	0	0	0	0	0	0	0	1	E. ventricosum
OG0044212	0	0	0	0	0	0	0	0	0	0	0	0	1	E. ventricosum
OG0044213	0	0	0	0	0	0	0	0	0	0	0	0	1	E. ventricosum
OG0044214	0	0	0	0	0	0	0	0	0	0	0	0	1	E. ventricosum
OG0044215	0	0	0	0	0	0	0	0	0	0	0	0	1	E. ventricosum
OG0044216	0	0	0	0	0	0	0	0	0	0	0	0	1	E. ventricosum
OG0044217	0	0	0	0	0	0	0	0	0	0	0	0	1	E. ventricosum
OG0044218	0	0	0	0	0	0	0	0	0	0	0	0	1	E. ventricosum
OG0044219	0	0	0	0	0	0	0	0	0	0	0	0	1	E. ventricosum
OG0044220	0	0	0	0	0	0	0	0	0	0	0	0	1	E. ventricosum
OG0044221	0	0	0	0	0	0	0	0	0	0	0	0	1	E. ventricosum
OG0044222	0	0	0	0	0	0	0	0	0	0	0	0	1	E. ventricosum
OG0044223	0	0	0	0	0	0	0	0	0	0	0	0	1	E. ventricosum
OG0044224	0	0	0	0	0	0	0	0	0	0	0	0	1	E. ventricosum
OG0044225	0	0	0	0	0	0	0	0	0	0	0	0	1	E. ventricosum
OG0044226	0	0	0	0	0	0	0	0	0	0	0	0	1	E. ventricosum
OG0044227	0	0	0	0	0	0	0	0	0	0	0	0	1	E. ventricosum
OG0044228	0	0	0	0	0	0	0	0	0	0	0	0	1	E. ventricosum
OG0044229	0	0	0	0	0	0	0	0	0	0	0	0	1	E. ventricosum
OG0044230	0	0	0	0	0	0	0	0	0	0	0	0	1	E. ventricosum
OG0044231	0	0	0	0	0	0	0	0	0	0	0	0	1	E. ventricosum
OG0044232	0	0	0	0	0	0	0	0	0	0	0	0	1	E. ventricosum
OG0044233	0	0	0	0	0	0	0	0	0	0	0	0	1	E. ventricosum
OG0044234	0	0	0	0	0	0	0	0	0	0	0	0	1	E. ventricosum
OG0044235	0	0	0	0	0	0	0	0	0	0	0	0	1	E. ventricosum
OG0044236	0	0	0	0	0	0	0	0	0	0	0	0	1	E. ventricosum
OG0044237	0	0	0	0	0	0	0	0	0	0	0	0	1	E. ventricosum
OG0044238	0	0	0	0	0	0	0	0	0	0	0	0	1	E. ventricosum
OG0044239	0	0	0	0	0	0	0	0	0	0	0	0	1	E. ventricosum
OG0044240	0	0	0	0	0	0	0	0	0	0	0	0	1	E. ventricosum
OG0044241	0	0	0	0	0	0	0	0	0	0	0	0	1	E. ventricosum
OG0044242	0	0	0	0	0	0	0	0	0	0	0	0	1	E. ventricosum
OG0044243	0	0	0	0	0	0	0	0	0	0	0	0	1	E. ventricosum
OG0044244	0	0	0	0	0	0	0	0	0	0	0	0	1	E. ventricosum
OG0044245	0	0	0	0	0	0	0	0	0	0	0	0	1	E. ventricosum
OG0044246	0	0	0	0	0	0	0	0	0	0	0	0	1	E. ventricosum
OG0044247	0	0	0	0	0	0	0	0	0	0	0	0	1	E. ventricosum
OG0044248	0	0	0	0	0	0	0	0	0	0	0	0	1	E. ventricosum
OG0044249	0	0	0	0	0	0	0	0	0	0	0	0	1	E. ventricosum
OG0044250	0	0	0	0	0	0	0	0	0	0	0	0	1	E. ventricosum
OG0044251	0	0	0	0	0	0	0	0	0	0	0	0	1	E. ventricosum
OG0044252	0	0	0	0	0	0	0	0	0	0	0	0	1	E. ventricosum
OG0044253	0	0	0	0	0	0	0	0	0	0	0	0	1	E. ventricosum
OG0044254	0	0	0	0	0	0	0	0	0	0	0	0	1	E. ventricosum
OG0044255	0	0	0	0	0	0	0	0	0	0	0	0	1	E. ventricosum
OG0044256	0	0	0	0	0	0	0	0	0	0	0	0	1	E. ventricosum
OG0044257	0	0	0	0	0	0	0	0	0	0	0	0	1	E. ventricosum
OG0044258	0	0	0	0	0	0	0	0	0	0	0	0	1	E. ventricosum
OG0044259	0	0	0	0	0	0	0	0	0	0	0	0	1	E. ventricosum
OG0044260	0	0	0	0	0	0	0	0	0	0	0	0	1	E. ventricosum
OG0044261	0	0	0	0	0	0	0	0	0	0	0	0	1	E. ventricosum
OG0044262	0	0	0	0	0	0	0	0	0	0	0	0	1	E. ventricosum
OG0044263	0	0	0	0	0	0	0	0	0	0	0	0	1	E. ventricosum
OG0044264	0	0	0	0	0	0	0	0	0	0	0	0	1	E. ventricosum
OG0044265	0	0	0	0	0	0	0	0	0	0	0	0	1	E. ventricosum
OG0044266	0	0	0	0	0	0	0	0	0	0	0	0	1	E. ventricosum
OG0044267	0	0	0	0	0	0	0	0	0	0	0	0	1	E. ventricosum
OG0044268	0	0	0	0	0	0	0	0	0	0	0	0	1	E. ventricosum
OG0044269	0	0	0	0	0	0	0	0	0	0	0	0	1	E. ventricosum
OG0044270	0	0	0	0	0	0	0	0	0	0	0	0	1	E. ventricosum
OG0044271	0	0	0	0	0	0	0	0	0	0	0	0	1	E. ventricosum
OG0044272	0	0	0	0	0	0	0	0	0	0	0	0	1	E. ventricosum
OG0044273	0	0	0	0	0	0	0	0	0	0	0	0	1	E. ventricosum
OG0044274	0	0	0	0	0	0	0	0	0	0	0	0	1	E. ventricosum
OG0044275	0	0	0	0	0	0	0	0	0	0	0	0	1	E. ventricosum
OG0044276	0	0	0	0	0	0	0	0	0	0	0	0	1	E. ventricosum
OG0044277	0	0	0	0	0	0	0	0	0	0	0	0	1	E. ventricosum
OG0044278	0	0	0	0	0	0	0	0	0	0	0	0	1	E. ventricosum
OG0044279	0	0	0	0	0	0	0	0	0	0	0	0	1	E. ventricosum
OG0044280	0	0	0	0	0	0	0	0	0	0	0	0	1	E. ventricosum
OG0044281	0	0	0	0	0	0	0	0	0	0	0	0	1	E. ventricosum
OG0044282	0	0	0	0	0	0	0	0	0	0	0	0	1	E. ventricosum
OG0044283	0	0	0	0	0	0	0	0	0	0	0	0	1	E. ventricosum
OG0044284	0	0	0	0	0	0	0	0	0	0	0	0	1	E. ventricosum
OG0044285	0	0	0	0	0	0	0	0	0	0	0	0	1	E. ventricosum
OG0044286	0	0	0	0	0	0	0	0	0	0	0	0	1	E. ventricosum
OG0044287	0	0	0	0	0	0	0	0	0	0	0	0	1	E. ventricosum
OG0044288	0	0	0	0	0	0	0	0	0	0	0	0	1	E. ventricosum
OG0044289	0	0	0	0	0	0	0	0	0	0	0	0	1	E. ventricosum
OG0044290	0	0	0	0	0	0	0	0	0	0	0	0	1	E. ventricosum
OG0044291	0	0	0	0	0	0	0	0	0	0	0	0	1	E. ventricosum
OG0044292	0	0	0	0	0	0	0	0	0	0	0	0	1	E. ventricosum
OG0044293	0	0	0	0	0	0	0	0	0	0	0	0	1	E. ventricosum
OG0044294	0	0	0	0	0	0	0	0	0	0	0	0	1	E. ventricosum
OG0044295	0	0	0	0	0	0	0	0	0	0	0	0	1	E. ventricosum
OG0044296	0	0	0	0	0	0	0	0	0	0	0	0	1	E. ventricosum
OG0044297	0	0	0	0	0	0	0	0	0	0	0	0	1	E. ventricosum
OG0044298	0	0	0	0	0	0	0	0	0	0	0	0	1	E. ventricosum
OG0044299	0	0	0	0	0	0	0	0	0	0	0	0	1	E. ventricosum
OG0044300	0	0	0	0	0	0	0	0	0	0	0	0	1	E. ventricosum
OG0044301	0	0	0	0	0	0	0	0	0	0	0	0	1	E. ventricosum
OG0044302	0	0	0	0	0	0	0	0	0	0	0	0	1	E. ventricosum
OG0044303	0	0	0	0	0	0	0	0	0	0	0	0	1	E. ventricosum
OG0044304	0	0	0	0	0	0	0	0	0	0	0	0	1	E. ventricosum
OG0044305	0	0	0	0	0	0	0	0	0	0	0	0	1	E. ventricosum
OG0044306	0	0	0	0	0	0	0	0	0	0	0	0	1	E. ventricosum
OG0044307	0	0	0	0	0	0	0	0	0	0	0	0	1	E. ventricosum
OG0044308	0	0	0	0	0	0	0	0	0	0	0	0	1	E. ventricosum
OG0044309	0	0	0	0	0	0	0	0	0	0	0	0	1	E. ventricosum
OG0044310	0	0	0	0	0	0	0	0	0	0	0	0	1	E. ventricosum
OG0044311	0	0	0	0	0	0	0	0	0	0	0	0	1	E. ventricosum
OG0044312	0	0	0	0	0	0	0	0	0	0	0	0	1	E. ventricosum
OG0044313	0	0	0	0	0	0	0	0	0	0	0	0	1	E. ventricosum
OG0044314	0	0	0	0	0	0	0	0	0	0	0	0	1	E. ventricosum
OG0044315	0	0	0	0	0	0	0	0	0	0	0	0	1	E. ventricosum
OG0044316	0	0	0	0	0	0	0	0	0	0	0	0	1	E. ventricosum
OG0044317	0	0	0	0	0	0	0	0	0	0	0	0	1	E. ventricosum
OG0044318	0	0	0	0	0	0	0	0	0	0	0	0	1	E. ventricosum
OG0044319	0	0	0	0	0	0	0	0	0	0	0	0	1	E. ventricosum
OG0044320	0	0	0	0	0	0	0	0	0	0	0	0	1	E. ventricosum
OG0044321	0	0	0	0	0	0	0	0	0	0	0	0	1	E. ventricosum
OG0044322	0	0	0	0	0	0	0	0	0	0	0	0	1	E. ventricosum
OG0044323	0	0	0	0	0	0	0	0	0	0	0	0	1	E. ventricosum
OG0044324	0	0	0	0	0	0	0	0	0	0	0	0	1	E. ventricosum
OG0044325	0	0	0	0	0	0	0	0	0	0	0	0	1	E. ventricosum
OG0044326	0	0	0	0	0	0	0	0	0	0	0	0	1	E. ventricosum
OG0044327	0	0	0	0	0	0	0	0	0	0	0	0	1	E. ventricosum
OG0044328	0	0	0	0	0	0	0	0	0	0	0	0	1	E. ventricosum
OG0044329	0	0	0	0	0	0	0	0	0	0	0	0	1	E. ventricosum
OG0044330	0	0	0	0	0	0	0	0	0	0	0	0	1	E. ventricosum
OG0044331	0	0	0	0	0	0	0	0	0	0	0	0	1	E. ventricosum
OG0044332	0	0	0	0	0	0	0	0	0	0	0	0	1	E. ventricosum
OG0044333	0	0	0	0	0	0	0	0	0	0	0	0	1	E. ventricosum
OG0044334	0	0	0	0	0	0	0	0	0	0	0	0	1	E. ventricosum
OG0044335	0	0	0	0	0	0	0	0	0	0	0	0	1	E. ventricosum
OG0044336	0	0	0	0	0	0	0	0	0	0	0	0	1	E. ventricosum
OG0044337	0	0	0	0	0	0	0	0	0	0	0	0	1	E. ventricosum
OG0044338	0	0	0	0	0	0	0	0	0	0	0	0	1	E. ventricosum
OG0044339	0	0	0	0	0	0	0	0	0	0	0	0	1	E. ventricosum
OG0044340	0	0	0	0	0	0	0	0	0	0	0	0	1	E. ventricosum
OG0044341	0	0	0	0	0	0	0	0	0	0	0	0	1	E. ventricosum
OG0044342	0	0	0	0	0	0	0	0	0	0	0	0	1	E. ventricosum
OG0044343	0	0	0	0	0	0	0	0	0	0	0	0	1	E. ventricosum
OG0044344	0	0	0	0	0	0	0	0	0	0	0	0	1	E. ventricosum
OG0044345	0	0	0	0	0	0	0	0	0	0	0	0	1	E. ventricosum
OG0044346	0	0	0	0	0	0	0	0	0	0	0	0	1	E. ventricosum
OG0044347	0	0	0	0	0	0	0	0	0	0	0	0	1	E. ventricosum
OG0044348	0	0	0	0	0	0	0	0	0	0	0	0	1	E. ventricosum
OG0044349	0	0	0	0	0	0	0	0	0	0	0	0	1	E. ventricosum
OG0044350	0	0	0	0	0	0	0	0	0	0	0	0	1	E. ventricosum
OG0044351	0	0	0	0	0	0	0	0	0	0	0	0	1	E. ventricosum
OG0044352	0	0	0	0	0	0	0	0	0	0	0	0	1	E. ventricosum
OG0044353	0	0	0	0	0	0	0	0	0	0	0	0	1	E. ventricosum
OG0044354	0	0	0	0	0	0	0	0	0	0	0	0	1	E. ventricosum
OG0044355	0	0	0	0	0	0	0	0	0	0	0	0	1	E. ventricosum
OG0044356	0	0	0	0	0	0	0	0	0	0	0	0	1	E. ventricosum
OG0044357	0	0	0	0	0	0	0	0	0	0	0	0	1	E. ventricosum
OG0044358	0	0	0	0	0	0	0	0	0	0	0	0	1	E. ventricosum
OG0044359	0	0	0	0	0	0	0	0	0	0	0	0	1	E. ventricosum
OG0044360	0	0	0	0	0	0	0	0	0	0	0	0	1	E. ventricosum
OG0044361	0	0	0	0	0	0	0	0	0	0	0	0	1	E. ventricosum
OG0044362	0	0	0	0	0	0	0	0	0	0	0	0	1	E. ventricosum
OG0044363	0	0	0	0	0	0	0	0	0	0	0	0	1	E. ventricosum
OG0044364	0	0	0	0	0	0	0	0	0	0	0	0	1	E. ventricosum
OG0044365	0	0	0	0	0	0	0	0	0	0	0	0	1	E. ventricosum
OG0044366	0	0	0	0	0	0	0	0	0	0	0	0	1	E. ventricosum
OG0044367	0	0	0	0	0	0	0	0	0	0	0	0	1	E. ventricosum
OG0044368	0	0	0	0	0	0	0	0	0	0	0	0	1	E. ventricosum
OG0044369	0	0	0	0	0	0	0	0	0	0	0	0	1	E. ventricosum
OG0044370	0	0	0	0	0	0	0	0	0	0	0	0	1	E. ventricosum
OG0044371	0	0	0	0	0	0	0	0	0	0	0	0	1	E. ventricosum
OG0044372	0	0	0	0	0	0	0	0	0	0	0	0	1	E. ventricosum
OG0044373	0	0	0	0	0	0	0	0	0	0	0	0	1	E. ventricosum
OG0044374	0	0	0	0	0	0	0	0	0	0	0	0	1	E. ventricosum
OG0044375	0	0	0	0	0	0	0	0	0	0	0	0	1	E. ventricosum
OG0044376	0	0	0	0	0	0	0	0	0	0	0	0	1	E. ventricosum
OG0044377	0	0	0	0	0	0	0	0	0	0	0	0	1	E. ventricosum
OG0044378	0	0	0	0	0	0	0	0	0	0	0	0	1	E. ventricosum
OG0044379	0	0	0	0	0	0	0	0	0	0	0	0	1	E. ventricosum
OG0044380	0	0	0	0	0	0	0	0	0	0	0	0	1	E. ventricosum
OG0044381	0	0	0	0	0	0	0	0	0	0	0	0	1	E. ventricosum
OG0044382	0	0	0	0	0	0	0	0	0	0	0	0	1	E. ventricosum
OG0044383	0	0	0	0	0	0	0	0	0	0	0	0	1	E. ventricosum
OG0044384	0	0	0	0	0	0	0	0	0	0	0	0	1	E. ventricosum
OG0044385	0	0	0	0	0	0	0	0	0	0	0	0	1	E. ventricosum
OG0044386	0	0	0	0	0	0	0	0	0	0	0	0	1	E. ventricosum
OG0044387	0	0	0	0	0	0	0	0	0	0	0	0	1	E. ventricosum
OG0044388	0	0	0	0	0	0	0	0	0	0	0	0	1	E. ventricosum
OG0044389	0	0	0	0	0	0	0	0	0	0	0	0	1	E. ventricosum
OG0044390	0	0	0	0	0	0	0	0	0	0	0	0	1	E. ventricosum
OG0044391	0	0	0	0	0	0	0	0	0	0	0	0	1	E. ventricosum
OG0044392	0	0	0	0	0	0	0	0	0	0	0	0	1	E. ventricosum
OG0044393	0	0	0	0	0	0	0	0	0	0	0	0	1	E. ventricosum
OG0044394	0	0	0	0	0	0	0	0	0	0	0	0	1	E. ventricosum
OG0044395	0	0	0	0	0	0	0	0	0	0	0	0	1	E. ventricosum
OG0044396	0	0	0	0	0	0	0	0	0	0	0	0	1	E. ventricosum
OG0044397	0	0	0	0	0	0	0	0	0	0	0	0	1	E. ventricosum
OG0044398	0	0	0	0	0	0	0	0	0	0	0	0	1	E. ventricosum
OG0044399	0	0	0	0	0	0	0	0	0	0	0	0	1	E. ventricosum
OG0044400	0	0	0	0	0	0	0	0	0	0	0	0	1	E. ventricosum
OG0044401	0	0	0	0	0	0	0	0	0	0	0	0	1	E. ventricosum
OG0044402	0	0	0	0	0	0	0	0	0	0	0	0	1	E. ventricosum
OG0044403	0	0	0	0	0	0	0	0	0	0	0	0	1	E. ventricosum
OG0044404	0	0	0	0	0	0	0	0	0	0	0	0	1	E. ventricosum
OG0044405	0	0	0	0	0	0	0	0	0	0	0	0	1	E. ventricosum
OG0044406	0	0	0	0	0	0	0	0	0	0	0	0	1	E. ventricosum
OG0044407	0	0	0	0	0	0	0	0	0	0	0	0	1	E. ventricosum
OG0044408	0	0	0	0	0	0	0	0	0	0	0	0	1	E. ventricosum
OG0044409	0	0	0	0	0	0	0	0	0	0	0	0	1	E. ventricosum
OG0044410	0	0	0	0	0	0	0	0	0	0	0	0	1	E. ventricosum
OG0044411	0	0	0	0	0	0	0	0	0	0	0	0	1	E. ventricosum
OG0044412	0	0	0	0	0	0	0	0	0	0	0	0	1	E. ventricosum
OG0044413	0	0	0	0	0	0	0	0	0	0	0	0	1	E. ventricosum
OG0044414	0	0	0	0	0	0	0	0	0	0	0	0	1	E. ventricosum
OG0044415	0	0	0	0	0	0	0	0	0	0	0	0	1	E. ventricosum
OG0044416	0	0	0	0	0	0	0	0	0	0	0	0	1	E. ventricosum
OG0044417	0	0	0	0	0	0	0	0	0	0	0	0	1	E. ventricosum
OG0044418	0	0	0	0	0	0	0	0	0	0	0	0	1	E. ventricosum
OG0044419	0	0	0	0	0	0	0	0	0	0	0	0	1	E. ventricosum
OG0044420	0	0	0	0	0	0	0	0	0	0	0	0	1	E. ventricosum
OG0044421	0	0	0	0	0	0	0	0	0	0	0	0	1	E. ventricosum
OG0044422	0	0	0	0	0	0	0	0	0	0	0	0	1	E. ventricosum
OG0044423	0	0	0	0	0	0	0	0	0	0	0	0	1	E. ventricosum
OG0044424	0	0	0	0	0	0	0	0	0	0	0	0	1	E. ventricosum
OG0044425	0	0	0	0	0	0	0	0	0	0	0	0	1	E. ventricosum
OG0044426	0	0	0	0	0	0	0	0	0	0	0	0	1	E. ventricosum
OG0044427	0	0	0	0	0	0	0	0	0	0	0	0	1	E. ventricosum
OG0044428	0	0	0	0	0	0	0	0	0	0	0	0	1	E. ventricosum
OG0044429	0	0	0	0	0	0	0	0	0	0	0	0	1	E. ventricosum
OG0044430	0	0	0	0	0	0	0	0	0	0	0	0	1	E. ventricosum
OG0044431	0	0	0	0	0	0	0	0	0	0	0	0	1	E. ventricosum
OG0044432	0	0	0	0	0	0	0	0	0	0	0	0	1	E. ventricosum
OG0044433	0	0	0	0	0	0	0	0	0	0	0	0	1	E. ventricosum
OG0044434	0	0	0	0	0	0	0	0	0	0	0	0	1	E. ventricosum
OG0044435	0	0	0	0	0	0	0	0	0	0	0	0	1	E. ventricosum
OG0044436	0	0	0	0	0	0	0	0	0	0	0	0	1	E. ventricosum
OG0044437	0	0	0	0	0	0	0	0	0	0	0	0	1	E. ventricosum
OG0044438	0	0	0	0	0	0	0	0	0	0	0	0	1	E. ventricosum
OG0044439	0	0	0	0	0	0	0	0	0	0	0	0	1	E. ventricosum
OG0044440	0	0	0	0	0	0	0	0	0	0	0	0	1	E. ventricosum
OG0044441	0	0	0	0	0	0	0	0	0	0	0	0	1	E. ventricosum
OG0044442	0	0	0	0	0	0	0	0	0	0	0	0	1	E. ventricosum
OG0044443	0	0	0	0	0	0	0	0	0	0	0	0	1	E. ventricosum
OG0044444	0	0	0	0	0	0	0	0	0	0	0	0	1	E. ventricosum
OG0044445	0	0	0	0	0	0	0	0	0	0	0	0	1	E. ventricosum
OG0044446	0	0	0	0	0	0	0	0	0	0	0	0	1	E. ventricosum
OG0044447	0	0	0	0	0	0	0	0	0	0	0	0	1	E. ventricosum
OG0044448	0	0	0	0	0	0	0	0	0	0	0	0	1	E. ventricosum
OG0044449	0	0	0	0	0	0	0	0	0	0	0	0	1	E. ventricosum
OG0044450	0	0	0	0	0	0	0	0	0	0	0	0	1	E. ventricosum
OG0044451	0	0	0	0	0	0	0	0	0	0	0	0	1	E. ventricosum
OG0044452	0	0	0	0	0	0	0	0	0	0	0	0	1	E. ventricosum
OG0044453	0	0	0	0	0	0	0	0	0	0	0	0	1	E. ventricosum
OG0044454	0	0	0	0	0	0	0	0	0	0	0	0	1	E. ventricosum
OG0044455	0	0	0	0	0	0	0	0	0	0	0	0	1	E. ventricosum
OG0044456	0	0	0	0	0	0	0	0	0	0	0	0	1	E. ventricosum
OG0044457	0	0	0	0	0	0	0	0	0	0	0	0	1	E. ventricosum
OG0044458	0	0	0	0	0	0	0	0	0	0	0	0	1	E. ventricosum
OG0044459	0	0	0	0	0	0	0	0	0	0	0	0	1	E. ventricosum
OG0044460	0	0	0	0	0	0	0	0	0	0	0	0	1	E. ventricosum
OG0044461	0	0	0	0	0	0	0	0	0	0	0	0	1	E. ventricosum
OG0044462	0	0	0	0	0	0	0	0	0	0	0	0	1	E. ventricosum
OG0044463	0	0	0	0	0	0	0	0	0	0	0	0	1	E. ventricosum
OG0044464	0	0	0	0	0	0	0	0	0	0	0	0	1	E. ventricosum
OG0044465	0	0	0	0	0	0	0	0	0	0	0	0	1	E. ventricosum
OG0044466	0	0	0	0	0	0	0	0	0	0	0	0	1	E. ventricosum
OG0044467	0	0	0	0	0	0	0	0	0	0	0	0	1	E. ventricosum
OG0044468	0	0	0	0	0	0	0	0	0	0	0	0	1	E. ventricosum
OG0044469	0	0	0	0	0	0	0	0	0	0	0	0	1	E. ventricosum
OG0044470	0	0	0	0	0	0	0	0	0	0	0	0	1	E. ventricosum
OG0044471	0	0	0	0	0	0	0	0	0	0	0	0	1	E. ventricosum
OG0044472	0	0	0	0	0	0	0	0	0	0	0	0	1	E. ventricosum
OG0044473	0	0	0	0	0	0	0	0	0	0	0	0	1	E. ventricosum
OG0044474	0	0	0	0	0	0	0	0	0	0	0	0	1	E. ventricosum
OG0044475	0	0	0	0	0	0	0	0	0	0	0	0	1	E. ventricosum
OG0044476	0	0	0	0	0	0	0	0	0	0	0	0	1	E. ventricosum
OG0044477	0	0	0	0	0	0	0	0	0	0	0	0	1	E. ventricosum
OG0044478	0	0	0	0	0	0	0	0	0	0	0	0	1	E. ventricosum
OG0044479	0	0	0	0	0	0	0	0	0	0	0	0	1	E. ventricosum
OG0044480	0	0	0	0	0	0	0	0	0	0	0	0	1	E. ventricosum
OG0044481	0	0	0	0	0	0	0	0	0	0	0	0	1	E. ventricosum
OG0044482	0	0	0	0	0	0	0	0	0	0	0	0	1	E. ventricosum
OG0044483	0	0	0	0	0	0	0	0	0	0	0	0	1	E. ventricosum
OG0044484	0	0	0	0	0	0	0	0	0	0	0	0	1	E. ventricosum
OG0044485	0	0	0	0	0	0	0	0	0	0	0	0	1	E. ventricosum
OG0044486	0	0	0	0	0	0	0	0	0	0	0	0	1	E. ventricosum
OG0044487	0	0	0	0	0	0	0	0	0	0	0	0	1	E. ventricosum
OG0044488	0	0	0	0	0	0	0	0	0	0	0	0	1	E. ventricosum
OG0044489	0	0	0	0	0	0	0	0	0	0	0	0	1	E. ventricosum
OG0044490	0	0	0	0	0	0	0	0	0	0	0	0	1	E. ventricosum
OG0044491	0	0	0	0	0	0	0	0	0	0	0	0	1	E. ventricosum
OG0044492	0	0	0	0	0	0	0	0	0	0	0	0	1	E. ventricosum
OG0044493	0	0	0	0	0	0	0	0	0	0	0	0	1	E. ventricosum
OG0044494	0	0	0	0	0	0	0	0	0	0	0	0	1	E. ventricosum
OG0044495	0	0	0	0	0	0	0	0	0	0	0	0	1	E. ventricosum
OG0044496	0	0	0	0	0	0	0	0	0	0	0	0	1	E. ventricosum
OG0044497	0	0	0	0	0	0	0	0	0	0	0	0	1	E. ventricosum
OG0044498	0	0	0	0	0	0	0	0	0	0	0	0	1	E. ventricosum
OG0044499	0	0	0	0	0	0	0	0	0	0	0	0	1	E. ventricosum
OG0044500	0	0	0	0	0	0	0	0	0	0	0	0	1	E. ventricosum
OG0044501	0	0	0	0	0	0	0	0	0	0	0	0	1	E. ventricosum
OG0044502	0	0	0	0	0	0	0	0	0	0	0	0	1	E. ventricosum
OG0044503	0	0	0	0	0	0	0	0	0	0	0	0	1	E. ventricosum
OG0044504	0	0	0	0	0	0	0	0	0	0	0	0	1	E. ventricosum
OG0044505	0	0	0	0	0	0	0	0	0	0	0	0	1	E. ventricosum
OG0044506	0	0	0	0	0	0	0	0	0	0	0	0	1	E. ventricosum
OG0044507	0	0	0	0	0	0	0	0	0	0	0	0	1	E. ventricosum
OG0044508	0	0	0	0	0	0	0	0	0	0	0	0	1	E. ventricosum
OG0044509	0	0	0	0	0	0	0	0	0	0	0	0	1	E. ventricosum
OG0044510	0	0	0	0	0	0	0	0	0	0	0	0	1	E. ventricosum
OG0044511	0	0	0	0	0	0	0	0	0	0	0	0	1	E. ventricosum
OG0044512	0	0	0	0	0	0	0	0	0	0	0	0	1	E. ventricosum
OG0044513	0	0	0	0	0	0	0	0	0	0	0	0	1	E. ventricosum
OG0044514	0	0	0	0	0	0	0	0	0	0	0	0	1	E. ventricosum
OG0044515	0	0	0	0	0	0	0	0	0	0	0	0	1	E. ventricosum
OG0044516	0	0	0	0	0	0	0	0	0	0	0	0	1	E. ventricosum
OG0044517	0	0	0	0	0	0	0	0	0	0	0	0	1	E. ventricosum
OG0044518	0	0	0	0	0	0	0	0	0	0	0	0	1	E. ventricosum
OG0044519	0	0	0	0	0	0	0	0	0	0	0	0	1	E. ventricosum
OG0044520	0	0	0	0	0	0	0	0	0	0	0	0	1	E. ventricosum
OG0044521	0	0	0	0	0	0	0	0	0	0	0	0	1	E. ventricosum
OG0044522	0	0	0	0	0	0	0	0	0	0	0	0	1	E. ventricosum
OG0044523	0	0	0	0	0	0	0	0	0	0	0	0	1	E. ventricosum
OG0044524	0	0	0	0	0	0	0	0	0	0	0	0	1	E. ventricosum
OG0044525	0	0	0	0	0	0	0	0	0	0	0	0	1	E. ventricosum
OG0044526	0	0	0	0	0	0	0	0	0	0	0	0	1	E. ventricosum
OG0044527	0	0	0	0	0	0	0	0	0	0	0	0	1	E. ventricosum
OG0044528	0	0	0	0	0	0	0	0	0	0	0	0	1	E. ventricosum
OG0044529	0	0	0	0	0	0	0	0	0	0	0	0	1	E. ventricosum
OG0044530	0	0	0	0	0	0	0	0	0	0	0	0	1	E. ventricosum
OG0044531	0	0	0	0	0	0	0	0	0	0	0	0	1	E. ventricosum
OG0044532	0	0	0	0	0	0	0	0	0	0	0	0	1	E. ventricosum
OG0044533	0	0	0	0	0	0	0	0	0	0	0	0	1	E. ventricosum
OG0044534	0	0	0	0	0	0	0	0	0	0	0	0	1	E. ventricosum
OG0044535	0	0	0	0	0	0	0	0	0	0	0	0	1	E. ventricosum
OG0044536	0	0	0	0	0	0	0	0	0	0	0	0	1	E. ventricosum
OG0044537	0	0	0	0	0	0	0	0	0	0	0	0	1	E. ventricosum
OG0044538	0	0	0	0	0	0	0	0	0	0	0	0	1	E. ventricosum
OG0044539	0	0	0	0	0	0	0	0	0	0	0	0	1	E. ventricosum
OG0044540	0	0	0	0	0	0	0	0	0	0	0	0	1	E. ventricosum
OG0044541	0	0	0	0	0	0	0	0	0	0	0	0	1	E. ventricosum
OG0044542	0	0	0	0	0	0	0	0	0	0	0	0	1	E. ventricosum
OG0044543	0	0	0	0	0	0	0	0	0	0	0	0	1	E. ventricosum
OG0044544	0	0	0	0	0	0	0	0	0	0	0	0	1	E. ventricosum
OG0044545	0	0	0	0	0	0	0	0	0	0	0	0	1	E. ventricosum
OG0044546	0	0	0	0	0	0	0	0	0	0	0	0	1	E. ventricosum
OG0044547	0	0	0	0	0	0	0	0	0	0	0	0	1	E. ventricosum
OG0044548	0	0	0	0	0	0	0	0	0	0	0	0	1	E. ventricosum
OG0044549	0	0	0	0	0	0	0	0	0	0	0	0	1	E. ventricosum
OG0044550	0	0	0	0	0	0	0	0	0	0	0	0	1	E. ventricosum
OG0044551	0	0	0	0	0	0	0	0	0	0	0	0	1	E. ventricosum
OG0044552	0	0	0	0	0	0	0	0	0	0	0	0	1	E. ventricosum
OG0044553	0	0	0	0	0	0	0	0	0	0	0	0	1	E. ventricosum
OG0044554	0	0	0	0	0	0	0	0	0	0	0	0	1	E. ventricosum
OG0044555	0	0	0	0	0	0	0	0	0	0	0	0	1	E. ventricosum
OG0044556	0	0	0	0	0	0	0	0	0	0	0	0	1	E. ventricosum
OG0044557	0	0	0	0	0	0	0	0	0	0	0	0	1	E. ventricosum
OG0044558	0	0	0	0	0	0	0	0	0	0	0	0	1	E. ventricosum
OG0044559	0	0	0	0	0	0	0	0	0	0	0	0	1	E. ventricosum
OG0044560	0	0	0	0	0	0	0	0	0	0	0	0	1	E. ventricosum
OG0044561	0	0	0	0	0	0	0	0	0	0	0	0	1	E. ventricosum
OG0044562	0	0	0	0	0	0	0	0	0	0	0	0	1	E. ventricosum
OG0044563	0	0	0	0	0	0	0	0	0	0	0	0	1	E. ventricosum
OG0044564	0	0	0	0	0	0	0	0	0	0	0	0	1	E. ventricosum
OG0044565	0	0	0	0	0	0	0	0	0	0	0	0	1	E. ventricosum
OG0044566	0	0	0	0	0	0	0	0	0	0	0	0	1	E. ventricosum
OG0044567	0	0	0	0	0	0	0	0	0	0	0	0	1	E. ventricosum
OG0044568	0	0	0	0	0	0	0	0	0	0	0	0	1	E. ventricosum
OG0044569	0	0	0	0	0	0	0	0	0	0	0	0	1	E. ventricosum
OG0044570	0	0	0	0	0	0	0	0	0	0	0	0	1	E. ventricosum
OG0044571	0	0	0	0	0	0	0	0	0	0	0	0	1	E. ventricosum
OG0044572	0	0	0	0	0	0	0	0	0	0	0	0	1	E. ventricosum
OG0044573	0	0	0	0	0	0	0	0	0	0	0	0	1	E. ventricosum
OG0044574	0	0	0	0	0	0	0	0	0	0	0	0	1	E. ventricosum
OG0044575	0	0	0	0	0	0	0	0	0	0	0	0	1	E. ventricosum
OG0044576	0	0	0	0	0	0	0	0	0	0	0	0	1	E. ventricosum
OG0044577	0	0	0	0	0	0	0	0	0	0	0	0	1	E. ventricosum
OG0044578	0	0	0	0	0	0	0	0	0	0	0	0	1	E. ventricosum
OG0044579	0	0	0	0	0	0	0	0	0	0	0	0	1	E. ventricosum
OG0044580	0	0	0	0	0	0	0	0	0	0	0	0	1	E. ventricosum
OG0044581	0	0	0	0	0	0	0	0	0	0	0	0	1	E. ventricosum
OG0044582	0	0	0	0	0	0	0	0	0	0	0	0	1	E. ventricosum
OG0044583	0	0	0	0	0	0	0	0	0	0	0	0	1	E. ventricosum
OG0044584	0	0	0	0	0	0	0	0	0	0	0	0	1	E. ventricosum
OG0044585	0	0	0	0	0	0	0	0	0	0	0	0	1	E. ventricosum
OG0044586	0	0	0	0	0	0	0	0	0	0	0	0	1	E. ventricosum
OG0044587	0	0	0	0	0	0	0	0	0	0	0	0	1	E. ventricosum
OG0044588	0	0	0	0	0	0	0	0	0	0	0	0	1	E. ventricosum
OG0044589	0	0	0	0	0	0	0	0	0	0	0	0	1	E. ventricosum
OG0044590	0	0	0	0	0	0	0	0	0	0	0	0	1	E. ventricosum
OG0044591	0	0	0	0	0	0	0	0	0	0	0	0	1	E. ventricosum
OG0044592	0	0	0	0	0	0	0	0	0	0	0	0	1	E. ventricosum
OG0044593	0	0	0	0	0	0	0	0	0	0	0	0	1	E. ventricosum
OG0044594	0	0	0	0	0	0	0	0	0	0	0	0	1	E. ventricosum
OG0044595	0	0	0	0	0	0	0	0	0	0	0	0	1	E. ventricosum
OG0044596	0	0	0	0	0	0	0	0	0	0	0	0	1	E. ventricosum
OG0044597	0	0	0	0	0	0	0	0	0	0	0	0	1	E. ventricosum
OG0044598	0	0	0	0	0	0	0	0	0	0	0	0	1	E. ventricosum
OG0044599	0	0	0	0	0	0	0	0	0	0	0	0	1	E. ventricosum
OG0044600	0	0	0	0	0	0	0	0	0	0	0	0	1	E. ventricosum
OG0044601	0	0	0	0	0	0	0	0	0	0	0	0	1	E. ventricosum
OG0044602	0	0	0	0	0	0	0	0	0	0	0	0	1	E. ventricosum
OG0044603	0	0	0	0	0	0	0	0	0	0	0	0	1	E. ventricosum
OG0044604	0	0	0	0	0	0	0	0	0	0	0	0	1	E. ventricosum
OG0044605	0	0	0	0	0	0	0	0	0	0	0	0	1	E. ventricosum
OG0044606	0	0	0	0	0	0	0	0	0	0	0	0	1	E. ventricosum
OG0044607	0	0	0	0	0	0	0	0	0	0	0	0	1	E. ventricosum
OG0044608	0	0	0	0	0	0	0	0	0	0	0	0	1	E. ventricosum
OG0044609	0	0	0	0	0	0	0	0	0	0	0	0	1	E. ventricosum
OG0044610	0	0	0	0	0	0	0	0	0	0	0	0	1	E. ventricosum
OG0044611	0	0	0	0	0	0	0	0	0	0	0	0	1	E. ventricosum
OG0044612	0	0	0	0	0	0	0	0	0	0	0	0	1	E. ventricosum
OG0044613	0	0	0	0	0	0	0	0	0	0	0	0	1	E. ventricosum
OG0044614	0	0	0	0	0	0	0	0	0	0	0	0	1	E. ventricosum
OG0044615	0	0	0	0	0	0	0	0	0	0	0	0	1	E. ventricosum
OG0044616	0	0	0	0	0	0	0	0	0	0	0	0	1	E. ventricosum
OG0044617	0	0	0	0	0	0	0	0	0	0	0	0	1	E. ventricosum
OG0044618	0	0	0	0	0	0	0	0	0	0	0	0	1	E. ventricosum
OG0044619	0	0	0	0	0	0	0	0	0	0	0	0	1	E. ventricosum
OG0044620	0	0	0	0	0	0	0	0	0	0	0	0	1	E. ventricosum
OG0044621	0	0	0	0	0	0	0	0	0	0	0	0	1	E. ventricosum
OG0044622	0	0	0	0	0	0	0	0	0	0	0	0	1	E. ventricosum
OG0044623	0	0	0	0	0	0	0	0	0	0	0	0	1	E. ventricosum
OG0044624	0	0	0	0	0	0	0	0	0	0	0	0	1	E. ventricosum
OG0044625	0	0	0	0	0	0	0	0	0	0	0	0	1	E. ventricosum
OG0044626	0	0	0	0	0	0	0	0	0	0	0	0	1	E. ventricosum
OG0044627	0	0	0	0	0	0	0	0	0	0	0	0	1	E. ventricosum
OG0044628	0	0	0	0	0	0	0	0	0	0	0	0	1	E. ventricosum
OG0044629	0	0	0	0	0	0	0	0	0	0	0	0	1	E. ventricosum
OG0044630	0	0	0	0	0	0	0	0	0	0	0	0	1	E. ventricosum
OG0044631	0	0	0	0	0	0	0	0	0	0	0	0	1	E. ventricosum
OG0044632	0	0	0	0	0	0	0	0	0	0	0	0	1	E. ventricosum
OG0044633	0	0	0	0	0	0	0	0	0	0	0	0	1	E. ventricosum
OG0044634	0	0	0	0	0	0	0	0	0	0	0	0	1	E. ventricosum
OG0044635	0	0	0	0	0	0	0	0	0	0	0	0	1	E. ventricosum
OG0044636	0	0	0	0	0	0	0	0	0	0	0	0	1	E. ventricosum
OG0044637	0	0	0	0	0	0	0	0	0	0	0	0	1	E. ventricosum
OG0044638	0	0	0	0	0	0	0	0	0	0	0	0	1	E. ventricosum
OG0044639	0	0	0	0	0	0	0	0	0	0	0	0	1	E. ventricosum
OG0044640	0	0	0	0	0	0	0	0	0	0	0	0	1	E. ventricosum
OG0044641	0	0	0	0	0	0	0	0	0	0	0	0	1	E. ventricosum
OG0044642	0	0	0	0	0	0	0	0	0	0	0	0	1	E. ventricosum
OG0044643	0	0	0	0	0	0	0	0	0	0	0	0	1	E. ventricosum
OG0044644	0	0	0	0	0	0	0	0	0	0	0	0	1	E. ventricosum
OG0044645	0	0	0	0	0	0	0	0	0	0	0	0	1	E. ventricosum
OG0044646	0	0	0	0	0	0	0	0	0	0	0	0	1	E. ventricosum
OG0044647	0	0	0	0	0	0	0	0	0	0	0	0	1	E. ventricosum
OG0044648	0	0	0	0	0	0	0	0	0	0	0	0	1	E. ventricosum
OG0044649	0	0	0	0	0	0	0	0	0	0	0	0	1	E. ventricosum
OG0044650	0	0	0	0	0	0	0	0	0	0	0	0	1	E. ventricosum
OG0044651	0	0	0	0	0	0	0	0	0	0	0	0	1	E. ventricosum
OG0044652	0	0	0	0	0	0	0	0	0	0	0	0	1	E. ventricosum
OG0044653	0	0	0	0	0	0	0	0	0	0	0	0	1	E. ventricosum
OG0044654	0	0	0	0	0	0	0	0	0	0	0	0	1	E. ventricosum
OG0044655	0	0	0	0	0	0	0	0	0	0	0	0	1	E. ventricosum
OG0044656	0	0	0	0	0	0	0	0	0	0	0	0	1	E. ventricosum
OG0044657	0	0	0	0	0	0	0	0	0	0	0	0	1	E. ventricosum
OG0044658	0	0	0	0	0	0	0	0	0	0	0	0	1	E. ventricosum
OG0044659	0	0	0	0	0	0	0	0	0	0	0	0	1	E. ventricosum
OG0044660	0	0	0	0	0	0	0	0	0	0	0	0	1	E. ventricosum
OG0044661	0	0	0	0	0	0	0	0	0	0	0	0	1	E. ventricosum
OG0044662	0	0	0	0	0	0	0	0	0	0	0	0	1	E. ventricosum
OG0044663	0	0	0	0	0	0	0	0	0	0	0	0	1	E. ventricosum
OG0044664	0	0	0	0	0	0	0	0	0	0	0	0	1	E. ventricosum
OG0044665	0	0	0	0	0	0	0	0	0	0	0	0	1	E. ventricosum
OG0044666	0	0	0	0	0	0	0	0	0	0	0	0	1	E. ventricosum
OG0044667	0	0	0	0	0	0	0	0	0	0	0	0	1	E. ventricosum
OG0044668	0	0	0	0	0	0	0	0	0	0	0	0	1	E. ventricosum
OG0044669	0	0	0	0	0	0	0	0	0	0	0	0	1	E. ventricosum
OG0044670	0	0	0	0	0	0	0	0	0	0	0	0	1	E. ventricosum
OG0044671	0	0	0	0	0	0	0	0	0	0	0	0	1	E. ventricosum
OG0044672	0	0	0	0	0	0	0	0	0	0	0	0	1	E. ventricosum
OG0044673	0	0	0	0	0	0	0	0	0	0	0	0	1	E. ventricosum
OG0044674	0	0	0	0	0	0	0	0	0	0	0	0	1	E. ventricosum
OG0044675	0	0	0	0	0	0	0	0	0	0	0	0	1	E. ventricosum
OG0044676	0	0	0	0	0	0	0	0	0	0	0	0	1	E. ventricosum
OG0044677	0	0	0	0	0	0	0	0	0	0	0	0	1	E. ventricosum
OG0044678	0	0	0	0	0	0	0	0	0	0	0	0	1	E. ventricosum
OG0044679	0	0	0	0	0	0	0	0	0	0	0	0	1	E. ventricosum
OG0044680	0	0	0	0	0	0	0	0	0	0	0	0	1	E. ventricosum
OG0044681	0	0	0	0	0	0	0	0	0	0	0	0	1	E. ventricosum
OG0044682	0	0	0	0	0	0	0	0	0	0	0	0	1	E. ventricosum
OG0044683	0	0	0	0	0	0	0	0	0	0	0	0	1	E. ventricosum
OG0044684	0	0	0	0	0	0	0	0	0	0	0	0	1	E. ventricosum
OG0044685	0	0	0	0	0	0	0	0	0	0	0	0	1	E. ventricosum
OG0044686	0	0	0	0	0	0	0	0	0	0	0	0	1	E. ventricosum
OG0044687	0	0	0	0	0	0	0	0	0	0	0	0	1	E. ventricosum
OG0044688	0	0	0	0	0	0	0	0	0	0	0	0	1	E. ventricosum
OG0044689	0	0	0	0	0	0	0	0	0	0	0	0	1	E. ventricosum
OG0044690	0	0	0	0	0	0	0	0	0	0	0	0	1	E. ventricosum
OG0044691	0	0	0	0	0	0	0	0	0	0	0	0	1	E. ventricosum
OG0044692	0	0	0	0	0	0	0	0	0	0	0	0	1	E. ventricosum
OG0044693	0	0	0	0	0	0	0	0	0	0	0	0	1	E. ventricosum
OG0044694	0	0	0	0	0	0	0	0	0	0	0	0	1	E. ventricosum
OG0044695	0	0	0	0	0	0	0	0	0	0	0	0	1	E. ventricosum
OG0044696	0	0	0	0	0	0	0	0	0	0	0	0	1	E. ventricosum
OG0044697	0	0	0	0	0	0	0	0	0	0	0	0	1	E. ventricosum
OG0044698	0	0	0	0	0	0	0	0	0	0	0	0	1	E. ventricosum
OG0044699	0	0	0	0	0	0	0	0	0	0	0	0	1	E. ventricosum
OG0044700	0	0	0	0	0	0	0	0	0	0	0	0	1	E. ventricosum
OG0044701	0	0	0	0	0	0	0	0	0	0	0	0	1	E. ventricosum
OG0044702	0	0	0	0	0	0	0	0	0	0	0	0	1	E. ventricosum
OG0044703	0	0	0	0	0	0	0	0	0	0	0	0	1	E. ventricosum
OG0044704	0	0	0	0	0	0	0	0	0	0	0	0	1	E. ventricosum
OG0044705	0	0	0	0	0	0	0	0	0	0	0	0	1	E. ventricosum
OG0044706	0	0	0	0	0	0	0	0	0	0	0	0	1	E. ventricosum
OG0044707	0	0	0	0	0	0	0	0	0	0	0	0	1	E. ventricosum
OG0044708	0	0	0	0	0	0	0	0	0	0	0	0	1	E. ventricosum
OG0044709	0	0	0	0	0	0	0	0	0	0	0	0	1	E. ventricosum
OG0044710	0	0	0	0	0	0	0	0	0	0	0	0	1	E. ventricosum
OG0044711	0	0	0	0	0	0	0	0	0	0	0	0	1	E. ventricosum
OG0044712	0	0	0	0	0	0	0	0	0	0	0	0	1	E. ventricosum
OG0044713	0	0	0	0	0	0	0	0	0	0	0	0	1	E. ventricosum
OG0044714	0	0	0	0	0	0	0	0	0	0	0	0	1	E. ventricosum
OG0044715	0	0	0	0	0	0	0	0	0	0	0	0	1	E. ventricosum
OG0044716	0	0	0	0	0	0	0	0	0	0	0	0	1	E. ventricosum
OG0044717	0	0	0	0	0	0	0	0	0	0	0	0	1	E. ventricosum
OG0044718	0	0	0	0	0	0	0	0	0	0	0	0	1	E. ventricosum
OG0044719	0	0	0	0	0	0	0	0	0	0	0	0	1	E. ventricosum
OG0044720	0	0	0	0	0	0	0	0	0	0	0	0	1	E. ventricosum
OG0044721	0	0	0	0	0	0	0	0	0	0	0	0	1	E. ventricosum
OG0044722	0	0	0	0	0	0	0	0	0	0	0	0	1	E. ventricosum
OG0044723	0	0	0	0	0	0	0	0	0	0	0	0	1	E. ventricosum
OG0044724	0	0	0	0	0	0	0	0	0	0	0	0	1	E. ventricosum
OG0044725	0	0	0	0	0	0	0	0	0	0	0	0	1	E. ventricosum
OG0044726	0	0	0	0	0	0	0	0	0	0	0	0	1	E. ventricosum
OG0044727	0	0	0	0	0	0	0	0	0	0	0	0	1	E. ventricosum
OG0044728	0	0	0	0	0	0	0	0	0	0	0	0	1	E. ventricosum
OG0044729	0	0	0	0	0	0	0	0	0	0	0	0	1	E. ventricosum
OG0044730	0	0	0	0	0	0	0	0	0	0	0	0	1	E. ventricosum
OG0044731	0	0	0	0	0	0	0	0	0	0	0	0	1	E. ventricosum
OG0044732	0	0	0	0	0	0	0	0	0	0	0	0	1	E. ventricosum
OG0044733	0	0	0	0	0	0	0	0	0	0	0	0	1	E. ventricosum
OG0044734	0	0	0	0	0	0	0	0	0	0	0	0	1	E. ventricosum
OG0044735	0	0	0	0	0	0	0	0	0	0	0	0	1	E. ventricosum
OG0044736	0	0	0	0	0	0	0	0	0	0	0	0	1	E. ventricosum
OG0044737	0	0	0	0	0	0	0	0	0	0	0	0	1	E. ventricosum
OG0044738	0	0	0	0	0	0	0	0	0	0	0	0	1	E. ventricosum
OG0044739	0	0	0	0	0	0	0	0	0	0	0	0	1	E. ventricosum
OG0044740	0	0	0	0	0	0	0	0	0	0	0	0	1	E. ventricosum
OG0044741	0	0	0	0	0	0	0	0	0	0	0	0	1	E. ventricosum
OG0044742	0	0	0	0	0	0	0	0	0	0	0	0	1	E. ventricosum
OG0044743	0	0	0	0	0	0	0	0	0	0	0	0	1	E. ventricosum
OG0044744	0	0	0	0	0	0	0	0	0	0	0	0	1	E. ventricosum
OG0044745	0	0	0	0	0	0	0	0	0	0	0	0	1	E. ventricosum
OG0044746	0	0	0	0	0	0	0	0	0	0	0	0	1	E. ventricosum
OG0044747	0	0	0	0	0	0	0	0	0	0	0	0	1	E. ventricosum
OG0044748	0	0	0	0	0	0	0	0	0	0	0	0	1	E. ventricosum
OG0044749	0	0	0	0	0	0	0	0	0	0	0	0	1	E. ventricosum
OG0044750	0	0	0	0	0	0	0	0	0	0	0	0	1	E. ventricosum
OG0044751	0	0	0	0	0	0	0	0	0	0	0	0	1	E. ventricosum
OG0044752	0	0	0	0	0	0	0	0	0	0	0	0	1	E. ventricosum
OG0044753	0	0	0	0	0	0	0	0	0	0	0	0	1	E. ventricosum
OG0044754	0	0	0	0	0	0	0	0	0	0	0	0	1	E. ventricosum
OG0044755	0	0	0	0	0	0	0	0	0	0	0	0	1	E. ventricosum
OG0044756	0	0	0	0	0	0	0	0	0	0	0	0	1	E. ventricosum
OG0044757	0	0	0	0	0	0	0	0	0	0	0	0	1	E. ventricosum
OG0044758	0	0	0	0	0	0	0	0	0	0	0	0	1	E. ventricosum
OG0044759	0	0	0	0	0	0	0	0	0	0	0	0	1	E. ventricosum
OG0044760	0	0	0	0	0	0	0	0	0	0	0	0	1	E. ventricosum
OG0044761	0	0	0	0	0	0	0	0	0	0	0	0	1	E. ventricosum
OG0044762	0	0	0	0	0	0	0	0	0	0	0	0	1	E. ventricosum
OG0044763	0	0	0	0	0	0	0	0	0	0	0	0	1	E. ventricosum
OG0044764	0	0	0	0	0	0	0	0	0	0	0	0	1	E. ventricosum
OG0044765	0	0	0	0	0	0	0	0	0	0	0	0	1	E. ventricosum
OG0044766	0	0	0	0	0	0	0	0	0	0	0	0	1	E. ventricosum
OG0044767	0	0	0	0	0	0	0	0	0	0	0	0	1	E. ventricosum
OG0044768	0	0	0	0	0	0	0	0	0	0	0	0	1	E. ventricosum
OG0044769	0	0	0	0	0	0	0	0	0	0	0	0	1	E. ventricosum
OG0044770	0	0	0	0	0	0	0	0	0	0	0	0	1	E. ventricosum
OG0044771	0	0	0	0	0	0	0	0	0	0	0	0	1	E. ventricosum
OG0044772	0	0	0	0	0	0	0	0	0	0	0	0	1	E. ventricosum
OG0044773	0	0	0	0	0	0	0	0	0	0	0	0	1	E. ventricosum
OG0044774	0	0	0	0	0	0	0	0	0	0	0	0	1	E. ventricosum
OG0044775	0	0	0	0	0	0	0	0	0	0	0	0	1	E. ventricosum
OG0044776	0	0	0	0	0	0	0	0	0	0	0	0	1	E. ventricosum
OG0044777	0	0	0	0	0	0	0	0	0	0	0	0	1	E. ventricosum
OG0044778	0	0	0	0	0	0	0	0	0	0	0	0	1	E. ventricosum
OG0044779	0	0	0	0	0	0	0	0	0	0	0	0	1	E. ventricosum
OG0044780	0	0	0	0	0	0	0	0	0	0	0	0	1	E. ventricosum
OG0044781	0	0	0	0	0	0	0	0	0	0	0	0	1	E. ventricosum
OG0044782	0	0	0	0	0	0	0	0	0	0	0	0	1	E. ventricosum
OG0044783	0	0	0	0	0	0	0	0	0	0	0	0	1	E. ventricosum
OG0044784	0	0	0	0	0	0	0	0	0	0	0	0	1	E. ventricosum
OG0044785	0	0	0	0	0	0	0	0	0	0	0	0	1	E. ventricosum
OG0044786	0	0	0	0	0	0	0	0	0	0	0	0	1	E. ventricosum
OG0044787	0	0	0	0	0	0	0	0	0	0	0	0	1	E. ventricosum
OG0044788	0	0	0	0	0	0	0	0	0	0	0	0	1	E. ventricosum
OG0044789	0	0	0	0	0	0	0	0	0	0	0	0	1	E. ventricosum
OG0044790	0	0	0	0	0	0	0	0	0	0	0	0	1	E. ventricosum
OG0044791	0	0	0	0	0	0	0	0	0	0	0	0	1	E. ventricosum
OG0044792	0	0	0	0	0	0	0	0	0	0	0	0	1	E. ventricosum
OG0044793	0	0	0	0	0	0	0	0	0	0	0	0	1	E. ventricosum
OG0044794	0	0	0	0	0	0	0	0	0	0	0	0	1	E. ventricosum
OG0044795	0	0	0	0	0	0	0	0	0	0	0	0	1	E. ventricosum
OG0044796	0	0	0	0	0	0	0	0	0	0	0	0	1	E. ventricosum
OG0044797	0	0	0	0	0	0	0	0	0	0	0	0	1	E. ventricosum
OG0044798	0	0	0	0	0	0	0	0	0	0	0	0	1	E. ventricosum
OG0044799	0	0	0	0	0	0	0	0	0	0	0	0	1	E. ventricosum
OG0044800	0	0	0	0	0	0	0	0	0	0	0	0	1	E. ventricosum
OG0044801	0	0	0	0	0	0	0	0	0	0	0	0	1	E. ventricosum
OG0044802	0	0	0	0	0	0	0	0	0	0	0	0	1	E. ventricosum
OG0044803	0	0	0	0	0	0	0	0	0	0	0	0	1	E. ventricosum
OG0044804	0	0	0	0	0	0	0	0	0	0	0	0	1	E. ventricosum
OG0044805	0	0	0	0	0	0	0	0	0	0	0	0	1	E. ventricosum
OG0044806	0	0	0	0	0	0	0	0	0	0	0	0	1	E. ventricosum
OG0044807	0	0	0	0	0	0	0	0	0	0	0	0	1	E. ventricosum
OG0044808	0	0	0	0	0	0	0	0	0	0	0	0	1	E. ventricosum
OG0044809	0	0	0	0	0	0	0	0	0	0	0	0	1	E. ventricosum
OG0044810	0	0	0	0	0	0	0	0	0	0	0	0	1	E. ventricosum
OG0044811	0	0	0	0	0	0	0	0	0	0	0	0	1	E. ventricosum
OG0044812	0	0	0	0	0	0	0	0	0	0	0	0	1	E. ventricosum
OG0044813	0	0	0	0	0	0	0	0	0	0	0	0	1	E. ventricosum
OG0044814	0	0	0	0	0	0	0	0	0	0	0	0	1	E. ventricosum
OG0044815	0	0	0	0	0	0	0	0	0	0	0	0	1	E. ventricosum
OG0044816	0	0	0	0	0	0	0	0	0	0	0	0	1	E. ventricosum
OG0044817	0	0	0	0	0	0	0	0	0	0	0	0	1	E. ventricosum
OG0044818	0	0	0	0	0	0	0	0	0	0	0	0	1	E. ventricosum
OG0044819	0	0	0	0	0	0	0	0	0	0	0	0	1	E. ventricosum
OG0044820	0	0	0	0	0	0	0	0	0	0	0	0	1	E. ventricosum
OG0044821	0	0	0	0	0	0	0	0	0	0	0	0	1	E. ventricosum
OG0044822	0	0	0	0	0	0	0	0	0	0	0	0	1	E. ventricosum
OG0044823	0	0	0	0	0	0	0	0	0	0	0	0	1	E. ventricosum
OG0044824	0	0	0	0	0	0	0	0	0	0	0	0	1	E. ventricosum
OG0044825	0	0	0	0	0	0	0	0	0	0	0	0	1	E. ventricosum
OG0044826	0	0	0	0	0	0	0	0	0	0	0	0	1	E. ventricosum
OG0044827	0	0	0	0	0	0	0	0	0	0	0	0	1	E. ventricosum
OG0044828	0	0	0	0	0	0	0	0	0	0	0	0	1	E. ventricosum
OG0044829	0	0	0	0	0	0	0	0	0	0	0	0	1	E. ventricosum
OG0044830	0	0	0	0	0	0	0	0	0	0	0	0	1	E. ventricosum
OG0044831	0	0	0	0	0	0	0	0	0	0	0	0	1	E. ventricosum
OG0044832	0	0	0	0	0	0	0	0	0	0	0	0	1	E. ventricosum
OG0044833	0	0	0	0	0	0	0	0	0	0	0	0	1	E. ventricosum
OG0044834	0	0	0	0	0	0	0	0	0	0	0	0	1	E. ventricosum
OG0044835	0	0	0	0	0	0	0	0	0	0	0	0	1	E. ventricosum
OG0044836	0	0	0	0	0	0	0	0	0	0	0	0	1	E. ventricosum
OG0044837	0	0	0	0	0	0	0	0	0	0	0	0	1	E. ventricosum
OG0044838	0	0	0	0	0	0	0	0	0	0	0	0	1	E. ventricosum
OG0044839	0	0	0	0	0	0	0	0	0	0	0	0	1	E. ventricosum
OG0044840	0	0	0	0	0	0	0	0	0	0	0	0	1	E. ventricosum
OG0044841	0	0	0	0	0	0	0	0	0	0	0	0	1	E. ventricosum
OG0044842	0	0	0	0	0	0	0	0	0	0	0	0	1	E. ventricosum
OG0044843	0	0	0	0	0	0	0	0	0	0	0	0	1	E. ventricosum
OG0044844	0	0	0	0	0	0	0	0	0	0	0	0	1	E. ventricosum
OG0044845	0	0	0	0	0	0	0	0	0	0	0	0	1	E. ventricosum
OG0044846	0	0	0	0	0	0	0	0	0	0	0	0	1	E. ventricosum
OG0044847	0	0	0	0	0	0	0	0	0	0	0	0	1	E. ventricosum
OG0044848	0	0	0	0	0	0	0	0	0	0	0	0	1	E. ventricosum
OG0044849	0	0	0	0	0	0	0	0	0	0	0	0	1	E. ventricosum
OG0044850	0	0	0	0	0	0	0	0	0	0	0	0	1	E. ventricosum
OG0044851	0	0	0	0	0	0	0	0	0	0	0	0	1	E. ventricosum
OG0044852	0	0	0	0	0	0	0	0	0	0	0	0	1	E. ventricosum
OG0044853	0	0	0	0	0	0	0	0	0	0	0	0	1	E. ventricosum
OG0044854	0	0	0	0	0	0	0	0	0	0	0	0	1	E. ventricosum
OG0044855	0	0	0	0	0	0	0	0	0	0	0	0	1	E. ventricosum
OG0044856	0	0	0	0	0	0	0	0	0	0	0	0	1	E. ventricosum
OG0044857	0	0	0	0	0	0	0	0	0	0	0	0	1	E. ventricosum
OG0044858	0	0	0	0	0	0	0	0	0	0	0	0	1	E. ventricosum
OG0044859	0	0	0	0	0	0	0	0	0	0	0	0	1	E. ventricosum
OG0044860	0	0	0	0	0	0	0	0	0	0	0	0	1	E. ventricosum
OG0044861	0	0	0	0	0	0	0	0	0	0	0	0	1	E. ventricosum
OG0044862	0	0	0	0	0	0	0	0	0	0	0	0	1	E. ventricosum
OG0044863	0	0	0	0	0	0	0	0	0	0	0	0	1	E. ventricosum
OG0044864	0	0	0	0	0	0	0	0	0	0	0	0	1	E. ventricosum
OG0044865	0	0	0	0	0	0	0	0	0	0	0	0	1	E. ventricosum
OG0044866	0	0	0	0	0	0	0	0	0	0	0	0	1	E. ventricosum
OG0044867	0	0	0	0	0	0	0	0	0	0	0	0	1	E. ventricosum
OG0044868	0	0	0	0	0	0	0	0	0	0	0	0	1	E. ventricosum
OG0044869	0	0	0	0	0	0	0	0	0	0	0	0	1	E. ventricosum
OG0044870	0	0	0	0	0	0	0	0	0	0	0	0	1	E. ventricosum
OG0044871	0	0	0	0	0	0	0	0	0	0	0	0	1	E. ventricosum
OG0044872	0	0	0	0	0	0	0	0	0	0	0	0	1	E. ventricosum
OG0044873	0	0	0	0	0	0	0	0	0	0	0	0	1	E. ventricosum
OG0044874	0	0	0	0	0	0	0	0	0	0	0	0	1	E. ventricosum
OG0044875	0	0	0	0	0	0	0	0	0	0	0	0	1	E. ventricosum
OG0044876	0	0	0	0	0	0	0	0	0	0	0	0	1	E. ventricosum
OG0044877	0	0	0	0	0	0	0	0	0	0	0	0	1	E. ventricosum
OG0044878	0	0	0	0	0	0	0	0	0	0	0	0	1	E. ventricosum
OG0044879	0	0	0	0	0	0	0	0	0	0	0	0	1	E. ventricosum
OG0044880	0	0	0	0	0	0	0	0	0	0	0	0	1	E. ventricosum
OG0044881	0	0	0	0	0	0	0	0	0	0	0	0	1	E. ventricosum
OG0044882	0	0	0	0	0	0	0	0	0	0	0	0	1	E. ventricosum
OG0044883	0	0	0	0	0	0	0	0	0	0	0	0	1	E. ventricosum
OG0044884	0	0	0	0	0	0	0	0	0	0	0	0	1	E. ventricosum
OG0044885	0	0	0	0	0	0	0	0	0	0	0	0	1	E. ventricosum
OG0044886	0	0	0	0	0	0	0	0	0	0	0	0	1	E. ventricosum
OG0044887	0	0	0	0	0	0	0	0	0	0	0	0	1	E. ventricosum
OG0044888	0	0	0	0	0	0	0	0	0	0	0	0	1	E. ventricosum
OG0044889	0	0	0	0	0	0	0	0	0	0	0	0	1	E. ventricosum
OG0044890	0	0	0	0	0	0	0	0	0	0	0	0	1	E. ventricosum
OG0044891	0	0	0	0	0	0	0	0	0	0	0	0	1	E. ventricosum
OG0044892	0	0	0	0	0	0	0	0	0	0	0	0	1	E. ventricosum
OG0044893	0	0	0	0	0	0	0	0	0	0	0	0	1	E. ventricosum
OG0044894	0	0	0	0	0	0	0	0	0	0	0	0	1	E. ventricosum
OG0044895	0	0	0	0	0	0	0	0	0	0	0	0	1	E. ventricosum
OG0044896	0	0	0	0	0	0	0	0	0	0	0	0	1	E. ventricosum
OG0044897	0	0	0	0	0	0	0	0	0	0	0	0	1	E. ventricosum
OG0044898	0	0	0	0	0	0	0	0	0	0	0	0	1	E. ventricosum
OG0044899	0	0	0	0	0	0	0	0	0	0	0	0	1	E. ventricosum
OG0044900	0	0	0	0	0	0	0	0	0	0	0	0	1	E. ventricosum
OG0044901	0	0	0	0	0	0	0	0	0	0	0	0	1	E. ventricosum
OG0044902	0	0	0	0	0	0	0	0	0	0	0	0	1	E. ventricosum
OG0044903	0	0	0	0	0	0	0	0	0	0	0	0	1	E. ventricosum
OG0044904	0	0	0	0	0	0	0	0	0	0	0	0	1	E. ventricosum
OG0044905	0	0	0	0	0	0	0	0	0	0	0	0	1	E. ventricosum
OG0044906	0	0	0	0	0	0	0	0	0	0	0	0	1	E. ventricosum
OG0044907	0	0	0	0	0	0	0	0	0	0	0	0	1	E. ventricosum
OG0044908	0	0	0	0	0	0	0	0	0	0	0	0	1	E. ventricosum
OG0044909	0	0	0	0	0	0	0	0	0	0	0	0	1	E. ventricosum
OG0044910	0	0	0	0	0	0	0	0	0	0	0	0	1	E. ventricosum
OG0044911	0	0	0	0	0	0	0	0	0	0	0	0	1	E. ventricosum
OG0044912	0	0	0	0	0	0	0	0	0	0	0	0	1	E. ventricosum
OG0044913	0	0	0	0	0	0	0	0	0	0	0	0	1	E. ventricosum
OG0044914	0	0	0	0	0	0	0	0	0	0	0	0	1	E. ventricosum
OG0044915	0	0	0	0	0	0	0	0	0	0	0	0	1	E. ventricosum
OG0044916	0	0	0	0	0	0	0	0	0	0	0	0	1	E. ventricosum
OG0044917	0	0	0	0	0	0	0	0	0	0	0	0	1	E. ventricosum
OG0044918	0	0	0	0	0	0	0	0	0	0	0	0	1	E. ventricosum
OG0044919	0	0	0	0	0	0	0	0	0	0	0	0	1	E. ventricosum
OG0044920	0	0	0	0	0	0	0	0	0	0	0	0	1	E. ventricosum
OG0044921	0	0	0	0	0	0	0	0	0	0	0	0	1	E. ventricosum
OG0044922	0	0	0	0	0	0	0	0	0	0	0	0	1	E. ventricosum
OG0044923	0	0	0	0	0	0	0	0	0	0	0	0	1	E. ventricosum
OG0044924	0	0	0	0	0	0	0	0	0	0	0	0	1	E. ventricosum
OG0044925	0	0	0	0	0	0	0	0	0	0	0	0	1	E. ventricosum
OG0044926	0	0	0	0	0	0	0	0	0	0	0	0	1	E. ventricosum
OG0044927	0	0	0	0	0	0	0	0	0	0	0	0	1	E. ventricosum
OG0044928	0	0	0	0	0	0	0	0	0	0	0	0	1	E. ventricosum
OG0044929	0	0	0	0	0	0	0	0	0	0	0	0	1	E. ventricosum
OG0044930	0	0	0	0	0	0	0	0	0	0	0	0	1	E. ventricosum
OG0044931	0	0	0	0	0	0	0	0	0	0	0	0	1	E. ventricosum
OG0044932	0	0	0	0	0	0	0	0	0	0	0	0	1	E. ventricosum
OG0044933	0	0	0	0	0	0	0	0	0	0	0	0	1	E. ventricosum
OG0044934	0	0	0	0	0	0	0	0	0	0	0	0	1	E. ventricosum
OG0044935	0	0	0	0	0	0	0	0	0	0	0	0	1	E. ventricosum
OG0044936	0	0	0	0	0	0	0	0	0	0	0	0	1	E. ventricosum
OG0044937	0	0	0	0	0	0	0	0	0	0	0	0	1	E. ventricosum
OG0044938	0	0	0	0	0	0	0	0	0	0	0	0	1	E. ventricosum
OG0044939	0	0	0	0	0	0	0	0	0	0	0	0	1	E. ventricosum
OG0044940	0	0	0	0	0	0	0	0	0	0	0	0	1	E. ventricosum
OG0044941	0	0	0	0	0	0	0	0	0	0	0	0	1	E. ventricosum
OG0044942	0	0	0	0	0	0	0	0	0	0	0	0	1	E. ventricosum
OG0044943	0	0	0	0	0	0	0	0	0	0	0	0	1	E. ventricosum
OG0044944	0	0	0	0	0	0	0	0	0	0	0	0	1	E. ventricosum
OG0044945	0	0	0	0	0	0	0	0	0	0	0	0	1	E. ventricosum
OG0044946	0	0	0	0	0	0	0	0	0	0	0	0	1	E. ventricosum
OG0044947	0	0	0	0	0	0	0	0	0	0	0	0	1	E. ventricosum
OG0044948	0	0	0	0	0	0	0	0	0	0	0	0	1	E. ventricosum
OG0044949	0	0	0	0	0	0	0	0	0	0	0	0	1	E. ventricosum
OG0044950	0	0	0	0	0	0	0	0	0	0	0	0	1	E. ventricosum
OG0044951	0	0	0	0	0	0	0	0	0	0	0	0	1	E. ventricosum
OG0044952	0	0	0	0	0	0	0	0	0	0	0	0	1	E. ventricosum
OG0044953	0	0	0	0	0	0	0	0	0	0	0	0	1	E. ventricosum
OG0044954	0	0	0	0	0	0	0	0	0	0	0	0	1	E. ventricosum
OG0044955	0	0	0	0	0	0	0	0	0	0	0	0	1	E. ventricosum
OG0044956	0	0	0	0	0	0	0	0	0	0	0	0	1	E. ventricosum
OG0044957	0	0	0	0	0	0	0	0	0	0	0	0	1	E. ventricosum
OG0044958	0	0	0	0	0	0	0	0	0	0	0	0	1	E. ventricosum
OG0044959	0	0	0	0	0	0	0	0	0	0	0	0	1	E. ventricosum
OG0044960	0	0	0	0	0	0	0	0	0	0	0	0	1	E. ventricosum
OG0044961	0	0	0	0	0	0	0	0	0	0	0	0	1	E. ventricosum
OG0044962	0	0	0	0	0	0	0	0	0	0	0	0	1	E. ventricosum
OG0044963	0	0	0	0	0	0	0	0	0	0	0	0	1	E. ventricosum
OG0044964	0	0	0	0	0	0	0	0	0	0	0	0	1	E. ventricosum
OG0044965	0	0	0	0	0	0	0	0	0	0	0	0	1	E. ventricosum
OG0044966	0	0	0	0	0	0	0	0	0	0	0	0	1	E. ventricosum
OG0044967	0	0	0	0	0	0	0	0	0	0	0	0	1	E. ventricosum
OG0044968	0	0	0	0	0	0	0	0	0	0	0	0	1	E. ventricosum
OG0044969	0	0	0	0	0	0	0	0	0	0	0	0	1	E. ventricosum
OG0044970	0	0	0	0	0	0	0	0	0	0	0	0	1	E. ventricosum
OG0044971	0	0	0	0	0	0	0	0	0	0	0	0	1	E. ventricosum
OG0044972	0	0	0	0	0	0	0	0	0	0	0	0	1	E. ventricosum
OG0044973	0	0	0	0	0	0	0	0	0	0	0	0	1	E. ventricosum
OG0044974	0	0	0	0	0	0	0	0	0	0	0	0	1	E. ventricosum
OG0044975	0	0	0	0	0	0	0	0	0	0	0	0	1	E. ventricosum
OG0044976	0	0	0	0	0	0	0	0	0	0	0	0	1	E. ventricosum
OG0044977	0	0	0	0	0	0	0	0	0	0	0	0	1	E. ventricosum
OG0044978	0	0	0	0	0	0	0	0	0	0	0	0	1	E. ventricosum
OG0044979	0	0	0	0	0	0	0	0	0	0	0	0	1	E. ventricosum
OG0044980	0	0	0	0	0	0	0	0	0	0	0	0	1	E. ventricosum
OG0044981	0	0	0	0	0	0	0	0	0	0	0	0	1	E. ventricosum
OG0044982	0	0	0	0	0	0	0	0	0	0	0	0	1	E. ventricosum
OG0044983	0	0	0	0	0	0	0	0	0	0	0	0	1	E. ventricosum
OG0044984	0	0	0	0	0	0	0	0	0	0	0	0	1	E. ventricosum
OG0044985	0	0	0	0	0	0	0	0	0	0	0	0	1	E. ventricosum
OG0044986	0	0	0	0	0	0	0	0	0	0	0	0	1	E. ventricosum
OG0044987	0	0	0	0	0	0	0	0	0	0	0	0	1	E. ventricosum
OG0044988	0	0	0	0	0	0	0	0	0	0	0	0	1	E. ventricosum
OG0044989	0	0	0	0	0	0	0	0	0	0	0	0	1	E. ventricosum
OG0044990	0	0	0	0	0	0	0	0	0	0	0	0	1	E. ventricosum
OG0044991	0	0	0	0	0	0	0	0	0	0	0	0	1	E. ventricosum
OG0044992	0	0	0	0	0	0	0	0	0	0	0	0	1	E. ventricosum
OG0044993	0	0	0	0	0	0	0	0	0	0	0	0	1	E. ventricosum
OG0044994	0	0	0	0	0	0	0	0	0	0	0	0	1	E. ventricosum
OG0044995	0	0	0	0	0	0	0	0	0	0	0	0	1	E. ventricosum
OG0044996	0	0	0	0	0	0	0	0	0	0	0	0	1	E. ventricosum
OG0044997	0	0	0	0	0	0	0	0	0	0	0	0	1	E. ventricosum
OG0044998	0	0	0	0	0	0	0	0	0	0	0	0	1	E. ventricosum
OG0044999	0	0	0	0	0	0	0	0	0	0	0	0	1	E. ventricosum
OG0045000	0	0	0	0	0	0	0	0	0	0	0	0	1	E. ventricosum
OG0045001	0	0	0	0	0	0	0	0	0	0	0	0	1	E. ventricosum
OG0045002	0	0	0	0	0	0	0	0	0	0	0	0	1	E. ventricosum
OG0045003	0	0	0	0	0	0	0	0	0	0	0	0	1	E. ventricosum
OG0045004	0	0	0	0	0	0	0	0	0	0	0	0	1	E. ventricosum
OG0045005	0	0	0	0	0	0	0	0	0	0	0	0	1	E. ventricosum
OG0045006	0	0	0	0	0	0	0	0	0	0	0	0	1	E. ventricosum
OG0045007	0	0	0	0	0	0	0	0	0	0	0	0	1	E. ventricosum
OG0045008	0	0	0	0	0	0	0	0	0	0	0	0	1	E. ventricosum
OG0045009	0	0	0	0	0	0	0	0	0	0	0	0	1	E. ventricosum
OG0045010	0	0	0	0	0	0	0	0	0	0	0	0	1	E. ventricosum
OG0045011	0	0	0	0	0	0	0	0	0	0	0	0	1	E. ventricosum
OG0045012	0	0	0	0	0	0	0	0	0	0	0	0	1	E. ventricosum
OG0045013	0	0	0	0	0	0	0	0	0	0	0	0	1	E. ventricosum
OG0045014	0	0	0	0	0	0	0	0	0	0	0	0	1	E. ventricosum
OG0045015	0	0	0	0	0	0	0	0	0	0	0	0	1	E. ventricosum
OG0045016	0	0	0	0	0	0	0	0	0	0	0	0	1	E. ventricosum
OG0045017	0	0	0	0	0	0	0	0	0	0	0	0	1	E. ventricosum
OG0045018	0	0	0	0	0	0	0	0	0	0	0	0	1	E. ventricosum
OG0045019	0	0	0	0	0	0	0	0	0	0	0	0	1	E. ventricosum
OG0045020	0	0	0	0	0	0	0	0	0	0	0	0	1	E. ventricosum
OG0045021	0	0	0	0	0	0	0	0	0	0	0	0	1	E. ventricosum
OG0045022	0	0	0	0	0	0	0	0	0	0	0	0	1	E. ventricosum
OG0045023	0	0	0	0	0	0	0	0	0	0	0	0	1	E. ventricosum
OG0045024	0	0	0	0	0	0	0	0	0	0	0	0	1	E. ventricosum
OG0045025	0	0	0	0	0	0	0	0	0	0	0	0	1	E. ventricosum
OG0045026	0	0	0	0	0	0	0	0	0	0	0	0	1	E. ventricosum
OG0045027	0	0	0	0	0	0	0	0	0	0	0	0	1	E. ventricosum
OG0045028	0	0	0	0	0	0	0	0	0	0	0	0	1	E. ventricosum
OG0045029	0	0	0	0	0	0	0	0	0	0	0	0	1	E. ventricosum
OG0045030	0	0	0	0	0	0	0	0	0	0	0	0	1	E. ventricosum
OG0045031	0	0	0	0	0	0	0	0	0	0	0	0	1	E. ventricosum
OG0045032	0	0	0	0	0	0	0	0	0	0	0	0	1	E. ventricosum
OG0045033	0	0	0	0	0	0	0	0	0	0	0	0	1	E. ventricosum
OG0045034	0	0	0	0	0	0	0	0	0	0	0	0	1	E. ventricosum
OG0045035	0	0	0	0	0	0	0	0	0	0	0	0	1	E. ventricosum
OG0045036	0	0	0	0	0	0	0	0	0	0	0	0	1	E. ventricosum
OG0045037	0	0	0	0	0	0	0	0	0	0	0	0	1	E. ventricosum
OG0045038	0	0	0	0	0	0	0	0	0	0	0	0	1	E. ventricosum
OG0045039	0	0	0	0	0	0	0	0	0	0	0	0	1	E. ventricosum
OG0045040	0	0	0	0	0	0	0	0	0	0	0	0	1	E. ventricosum
OG0045041	0	0	0	0	0	0	0	0	0	0	0	0	1	E. ventricosum
OG0045042	0	0	0	0	0	0	0	0	0	0	0	0	1	E. ventricosum
OG0045043	0	0	0	0	0	0	0	0	0	0	0	0	1	E. ventricosum
OG0045044	0	0	0	0	0	0	0	0	0	0	0	0	1	E. ventricosum
OG0045045	0	0	0	0	0	0	0	0	0	0	0	0	1	E. ventricosum
OG0045046	0	0	0	0	0	0	0	0	0	0	0	0	1	E. ventricosum
OG0045047	0	0	0	0	0	0	0	0	0	0	0	0	1	E. ventricosum
OG0045048	0	0	0	0	0	0	0	0	0	0	0	0	1	E. ventricosum
OG0045049	0	0	0	0	0	0	0	0	0	0	0	0	1	E. ventricosum
OG0045050	0	0	0	0	0	0	0	0	0	0	0	0	1	E. ventricosum
OG0045051	0	0	0	0	0	0	0	0	0	0	0	0	1	E. ventricosum
OG0045052	0	0	0	0	0	0	0	0	0	0	0	0	1	E. ventricosum
OG0045053	0	0	0	0	0	0	0	0	0	0	0	0	1	E. ventricosum
OG0045054	0	0	0	0	0	0	0	0	0	0	0	0	1	E. ventricosum
OG0045055	0	0	0	0	0	0	0	0	0	0	0	0	1	E. ventricosum
OG0045056	0	0	0	0	0	0	0	0	0	0	0	0	1	E. ventricosum
OG0045057	0	0	0	0	0	0	0	0	0	0	0	0	1	E. ventricosum
OG0045058	0	0	0	0	0	0	0	0	0	0	0	0	1	E. ventricosum
OG0045059	0	0	0	0	0	0	0	0	0	0	0	0	1	E. ventricosum
OG0045060	0	0	0	0	0	0	0	0	0	0	0	0	1	E. ventricosum
OG0045061	0	0	0	0	0	0	0	0	0	0	0	0	1	E. ventricosum
OG0045062	0	0	0	0	0	0	0	0	0	0	0	0	1	E. ventricosum
OG0045063	0	0	0	0	0	0	0	0	0	0	0	0	1	E. ventricosum
OG0045064	0	0	0	0	0	0	0	0	0	0	0	0	1	E. ventricosum
OG0045065	0	0	0	0	0	0	0	0	0	0	0	0	1	E. ventricosum
OG0045066	0	0	0	0	0	0	0	0	0	0	0	0	1	E. ventricosum
OG0045067	0	0	0	0	0	0	0	0	0	0	0	0	1	E. ventricosum
OG0045068	0	0	0	0	0	0	0	0	0	0	0	0	1	E. ventricosum
OG0045069	0	0	0	0	0	0	0	0	0	0	0	0	1	E. ventricosum
OG0045070	0	0	0	0	0	0	0	0	0	0	0	0	1	E. ventricosum
OG0045071	0	0	0	0	0	0	0	0	0	0	0	0	1	E. ventricosum
OG0045072	0	0	0	0	0	0	0	0	0	0	0	0	1	E. ventricosum
OG0045073	0	0	0	0	0	0	0	0	0	0	0	0	1	E. ventricosum
OG0045074	0	0	0	0	0	0	0	0	0	0	0	0	1	E. ventricosum
OG0045075	0	0	0	0	0	0	0	0	0	0	0	0	1	E. ventricosum
OG0045076	0	0	0	0	0	0	0	0	0	0	0	0	1	E. ventricosum
OG0045077	0	0	0	0	0	0	0	0	0	0	0	0	1	E. ventricosum
OG0045078	0	0	0	0	0	0	0	0	0	0	0	0	1	E. ventricosum
OG0045079	0	0	0	0	0	0	0	0	0	0	0	0	1	E. ventricosum
OG0045080	0	0	0	0	0	0	0	0	0	0	0	0	1	E. ventricosum
OG0045081	0	0	0	0	0	0	0	0	0	0	0	0	1	E. ventricosum
OG0045082	0	0	0	0	0	0	0	0	0	0	0	0	1	E. ventricosum
OG0045083	0	0	0	0	0	0	0	0	0	0	0	0	1	E. ventricosum
OG0045084	0	0	0	0	0	0	0	0	0	0	0	0	1	E. ventricosum
OG0045085	0	0	0	0	0	0	0	0	0	0	0	0	1	E. ventricosum
OG0045086	0	0	0	0	0	0	0	0	0	0	0	0	1	E. ventricosum
OG0045087	0	0	0	0	0	0	0	0	0	0	0	0	1	E. ventricosum
OG0045088	0	0	0	0	0	0	0	0	0	0	0	0	1	E. ventricosum
OG0045089	0	0	0	0	0	0	0	0	0	0	0	0	1	E. ventricosum
OG0045090	0	0	0	0	0	0	0	0	0	0	0	0	1	E. ventricosum
OG0045091	0	0	0	0	0	0	0	0	0	0	0	0	1	E. ventricosum
OG0045092	0	0	0	0	0	0	0	0	0	0	0	0	1	E. ventricosum
OG0045093	0	0	0	0	0	0	0	0	0	0	0	0	1	E. ventricosum
OG0045094	0	0	0	0	0	0	0	0	0	0	0	0	1	E. ventricosum
OG0045095	0	0	0	0	0	0	0	0	0	0	0	0	1	E. ventricosum
OG0045096	0	0	0	0	0	0	0	0	0	0	0	0	1	E. ventricosum
OG0045097	0	0	0	0	0	0	0	0	0	0	0	0	1	E. ventricosum
OG0045098	0	0	0	0	0	0	0	0	0	0	0	0	1	E. ventricosum
OG0045099	0	0	0	0	0	0	0	0	0	0	0	0	1	E. ventricosum
OG0045100	0	0	0	0	0	0	0	0	0	0	0	0	1	E. ventricosum
OG0045101	0	0	0	0	0	0	0	0	0	0	0	0	1	E. ventricosum
OG0045102	0	0	0	0	0	0	0	0	0	0	0	0	1	E. ventricosum
OG0045103	0	0	0	0	0	0	0	0	0	0	0	0	1	E. ventricosum
OG0045104	0	0	0	0	0	0	0	0	0	0	0	0	1	E. ventricosum
OG0045105	0	0	0	0	0	0	0	0	0	0	0	0	1	E. ventricosum
OG0045106	0	0	0	0	0	0	0	0	0	0	0	0	1	E. ventricosum
OG0045107	0	0	0	0	0	0	0	0	0	0	0	0	1	E. ventricosum
OG0045108	0	0	0	0	0	0	0	0	0	0	0	0	1	E. ventricosum
OG0045109	0	0	0	0	0	0	0	0	0	0	0	0	1	E. ventricosum
OG0045110	0	0	0	0	0	0	0	0	0	0	0	0	1	E. ventricosum
OG0045111	0	0	0	0	0	0	0	0	0	0	0	0	1	E. ventricosum
OG0045112	0	0	0	0	0	0	0	0	0	0	0	0	1	E. ventricosum
OG0045113	0	0	0	0	0	0	0	0	0	0	0	0	1	E. ventricosum
OG0045114	0	0	0	0	0	0	0	0	0	0	0	0	1	E. ventricosum
OG0045115	0	0	0	0	0	0	0	0	0	0	0	0	1	E. ventricosum
OG0045116	0	0	0	0	0	0	0	0	0	0	0	0	1	E. ventricosum
OG0045117	0	0	0	0	0	0	0	0	0	0	0	0	1	E. ventricosum
OG0045118	0	0	0	0	0	0	0	0	0	0	0	0	1	E. ventricosum
OG0045119	0	0	0	0	0	0	0	0	0	0	0	0	1	E. ventricosum
OG0045120	0	0	0	0	0	0	0	0	0	0	0	0	1	E. ventricosum
OG0045121	0	0	0	0	0	0	0	0	0	0	0	0	1	E. ventricosum
OG0045122	0	0	0	0	0	0	0	0	0	0	0	0	1	E. ventricosum
OG0045123	0	0	0	0	0	0	0	0	0	0	0	0	1	E. ventricosum
OG0045124	0	0	0	0	0	0	0	0	0	0	0	0	1	E. ventricosum
OG0045125	0	0	0	0	0	0	0	0	0	0	0	0	1	E. ventricosum
OG0045126	0	0	0	0	0	0	0	0	0	0	0	0	1	E. ventricosum
OG0045127	0	0	0	0	0	0	0	0	0	0	0	0	1	E. ventricosum
OG0045128	0	0	0	0	0	0	0	0	0	0	0	0	1	E. ventricosum
OG0045129	0	0	0	0	0	0	0	0	0	0	0	0	1	E. ventricosum
OG0045130	0	0	0	0	0	0	0	0	0	0	0	0	1	E. ventricosum
OG0045131	0	0	0	0	0	0	0	0	0	0	0	0	1	E. ventricosum
OG0045132	0	0	0	0	0	0	0	0	0	0	0	0	1	E. ventricosum
OG0045133	0	0	0	0	0	0	0	0	0	0	0	0	1	E. ventricosum
OG0045134	0	0	0	0	0	0	0	0	0	0	0	0	1	E. ventricosum
OG0045135	0	0	0	0	0	0	0	0	0	0	0	0	1	E. ventricosum
OG0045136	0	0	0	0	0	0	0	0	0	0	0	0	1	E. ventricosum
OG0045137	0	0	0	0	0	0	0	0	0	0	0	0	1	E. ventricosum
OG0045138	0	0	0	0	0	0	0	0	0	0	0	0	1	E. ventricosum
OG0045139	0	0	0	0	0	0	0	0	0	0	0	0	1	E. ventricosum
OG0045140	0	0	0	0	0	0	0	0	0	0	0	0	1	E. ventricosum
OG0045141	0	0	0	0	0	0	0	0	0	0	0	0	1	E. ventricosum
OG0045142	0	0	0	0	0	0	0	0	0	0	0	0	1	E. ventricosum
OG0045143	0	0	0	0	0	0	0	0	0	0	0	0	1	E. ventricosum
OG0045144	0	0	0	0	0	0	0	0	0	0	0	0	1	E. ventricosum
OG0045145	0	0	0	0	0	0	0	0	0	0	0	0	1	E. ventricosum
OG0045146	0	0	0	0	0	0	0	0	0	0	0	0	1	E. ventricosum
OG0045147	0	0	0	0	0	0	0	0	0	0	0	0	1	E. ventricosum
OG0045148	0	0	0	0	0	0	0	0	0	0	0	0	1	E. ventricosum
OG0045149	0	0	0	0	0	0	0	0	0	0	0	0	1	E. ventricosum
OG0045150	0	0	0	0	0	0	0	0	0	0	0	0	1	E. ventricosum
OG0045151	0	0	0	0	0	0	0	0	0	0	0	0	1	E. ventricosum
OG0045152	0	0	0	0	0	0	0	0	0	0	0	0	1	E. ventricosum
OG0045153	0	0	0	0	0	0	0	0	0	0	0	0	1	E. ventricosum
OG0045154	0	0	0	0	0	0	0	0	0	0	0	0	1	E. ventricosum
OG0045155	0	0	0	0	0	0	0	0	0	0	0	0	1	E. ventricosum
OG0045156	0	0	0	0	0	0	0	0	0	0	0	0	1	E. ventricosum
OG0045157	0	0	0	0	0	0	0	0	0	0	0	0	1	E. ventricosum
OG0045158	0	0	0	0	0	0	0	0	0	0	0	0	1	E. ventricosum
OG0045159	0	0	0	0	0	0	0	0	0	0	0	0	1	E. ventricosum
OG0045160	0	0	0	0	0	0	0	0	0	0	0	0	1	E. ventricosum
OG0045161	0	0	0	0	0	0	0	0	0	0	0	0	1	E. ventricosum
OG0045162	0	0	0	0	0	0	0	0	0	0	0	0	1	E. ventricosum
OG0045163	0	0	0	0	0	0	0	0	0	0	0	0	1	E. ventricosum
OG0045164	0	0	0	0	0	0	0	0	0	0	0	0	1	E. ventricosum
OG0045165	0	0	0	0	0	0	0	0	0	0	0	0	1	E. ventricosum
OG0045166	0	0	0	0	0	0	0	0	0	0	0	0	1	E. ventricosum
OG0045167	0	0	0	0	0	0	0	0	0	0	0	0	1	E. ventricosum
OG0045168	0	0	0	0	0	0	0	0	0	0	0	0	1	E. ventricosum
OG0045169	0	0	0	0	0	0	0	0	0	0	0	0	1	E. ventricosum
OG0045170	0	0	0	0	0	0	0	0	0	0	0	0	1	E. ventricosum
OG0045171	0	0	0	0	0	0	0	0	0	0	0	0	1	E. ventricosum
OG0045172	0	0	0	0	0	0	0	0	0	0	0	0	1	E. ventricosum
OG0045173	0	0	0	0	0	0	0	0	0	0	0	0	1	E. ventricosum
OG0045174	0	0	0	0	0	0	0	0	0	0	0	0	1	E. ventricosum
OG0045175	0	0	0	0	0	0	0	0	0	0	0	0	1	E. ventricosum
OG0045176	0	0	0	0	0	0	0	0	0	0	0	0	1	E. ventricosum
OG0045177	0	0	0	0	0	0	0	0	0	0	0	0	1	E. ventricosum
OG0045178	0	0	0	0	0	0	0	0	0	0	0	0	1	E. ventricosum
OG0045179	0	0	0	0	0	0	0	0	0	0	0	0	1	E. ventricosum
OG0045180	0	0	0	0	0	0	0	0	0	0	0	0	1	E. ventricosum
OG0045181	0	0	0	0	0	0	0	0	0	0	0	0	1	E. ventricosum
OG0045182	0	0	0	0	0	0	0	0	0	0	0	0	1	E. ventricosum
OG0045183	0	0	0	0	0	0	0	0	0	0	0	0	1	E. ventricosum
OG0045184	0	0	0	0	0	0	0	0	0	0	0	0	1	E. ventricosum
OG0045185	0	0	0	0	0	0	0	0	0	0	0	0	1	E. ventricosum
OG0045186	0	0	0	0	0	0	0	0	0	0	0	0	1	E. ventricosum
OG0045187	0	0	0	0	0	0	0	0	0	0	0	0	1	E. ventricosum
OG0045188	0	0	0	0	0	0	0	0	0	0	0	0	1	E. ventricosum
OG0045189	0	0	0	0	0	0	0	0	0	0	0	0	1	E. ventricosum
OG0045190	0	0	0	0	0	0	0	0	0	0	0	0	1	E. ventricosum
OG0045191	0	0	0	0	0	0	0	0	0	0	0	0	1	E. ventricosum
OG0045192	0	0	0	0	0	0	0	0	0	0	0	0	1	E. ventricosum
OG0045193	0	0	0	0	0	0	0	0	0	0	0	0	1	E. ventricosum
OG0045194	0	0	0	0	0	0	0	0	0	0	0	0	1	E. ventricosum
OG0045195	0	0	0	0	0	0	0	0	0	0	0	0	1	E. ventricosum
OG0045196	0	0	0	0	0	0	0	0	0	0	0	0	1	E. ventricosum
OG0045197	0	0	0	0	0	0	0	0	0	0	0	0	1	E. ventricosum
OG0045198	0	0	0	0	0	0	0	0	0	0	0	0	1	E. ventricosum
OG0045199	0	0	0	0	0	0	0	0	0	0	0	0	1	E. ventricosum
OG0045200	0	0	0	0	0	0	0	0	0	0	0	0	1	E. ventricosum
OG0045201	0	0	0	0	0	0	0	0	0	0	0	0	1	E. ventricosum
OG0045202	0	0	0	0	0	0	0	0	0	0	0	0	1	E. ventricosum
OG0045203	0	0	0	0	0	0	0	0	0	0	0	0	1	E. ventricosum
OG0045204	0	0	0	0	0	0	0	0	0	0	0	0	1	E. ventricosum
OG0045205	0	0	0	0	0	0	0	0	0	0	0	0	1	E. ventricosum
OG0045206	0	0	0	0	0	0	0	0	0	0	0	0	1	E. ventricosum
OG0045207	0	0	0	0	0	0	0	0	0	0	0	0	1	E. ventricosum
OG0045208	0	0	0	0	0	0	0	0	0	0	0	0	1	E. ventricosum
OG0045209	0	0	0	0	0	0	0	0	0	0	0	0	1	E. ventricosum
OG0045210	0	0	0	0	0	0	0	0	0	0	0	0	1	E. ventricosum
OG0045211	0	0	0	0	0	0	0	0	0	0	0	0	1	E. ventricosum
OG0045212	0	0	0	0	0	0	0	0	0	0	0	0	1	E. ventricosum
OG0045213	0	0	0	0	0	0	0	0	0	0	0	0	1	E. ventricosum
OG0045214	0	0	0	0	0	0	0	0	0	0	0	0	1	E. ventricosum
OG0045215	0	0	0	0	0	0	0	0	0	0	0	0	1	E. ventricosum
OG0045216	0	0	0	0	0	0	0	0	0	0	0	0	1	E. ventricosum
OG0045217	0	0	0	0	0	0	0	0	0	0	0	0	1	E. ventricosum
OG0045218	0	0	0	0	0	0	0	0	0	0	0	0	1	E. ventricosum
OG0045219	0	0	0	0	0	0	0	0	0	0	0	0	1	E. ventricosum
OG0045220	0	0	0	0	0	0	0	0	0	0	0	0	1	E. ventricosum
OG0045221	0	0	0	0	0	0	0	0	0	0	0	0	1	E. ventricosum
OG0045222	0	0	0	0	0	0	0	0	0	0	0	0	1	E. ventricosum
OG0045223	0	0	0	0	0	0	0	0	0	0	0	0	1	E. ventricosum
OG0045224	0	0	0	0	0	0	0	0	0	0	0	0	1	E. ventricosum
OG0045225	0	0	0	0	0	0	0	0	0	0	0	0	1	E. ventricosum
OG0045226	0	0	0	0	0	0	0	0	0	0	0	0	1	E. ventricosum
OG0045227	0	0	0	0	0	0	0	0	0	0	0	0	1	E. ventricosum
OG0045228	0	0	0	0	0	0	0	0	0	0	0	0	1	E. ventricosum
OG0045229	0	0	0	0	0	0	0	0	0	0	0	0	1	E. ventricosum
OG0045230	0	0	0	0	0	0	0	0	0	0	0	0	1	E. ventricosum
OG0045231	0	0	0	0	0	0	0	0	0	0	0	0	1	E. ventricosum
OG0045232	0	0	0	0	0	0	0	0	0	0	0	0	1	E. ventricosum
OG0045233	0	0	0	0	0	0	0	0	0	0	0	0	1	E. ventricosum
OG0045234	0	0	0	0	0	0	0	0	0	0	0	0	1	E. ventricosum
OG0045235	0	0	0	0	0	0	0	0	0	0	0	0	1	E. ventricosum
OG0045236	0	0	0	0	0	0	0	0	0	0	0	0	1	E. ventricosum
OG0045237	0	0	0	0	0	0	0	0	0	0	0	0	1	E. ventricosum
OG0045238	0	0	0	0	0	0	0	0	0	0	0	0	1	E. ventricosum
OG0045239	0	0	0	0	0	0	0	0	0	0	0	0	1	E. ventricosum
OG0045240	0	0	0	0	0	0	0	0	0	0	0	0	1	E. ventricosum
OG0045241	0	0	0	0	0	0	0	0	0	0	0	0	1	E. ventricosum
OG0045242	0	0	0	0	0	0	0	0	0	0	0	0	1	E. ventricosum
OG0045243	0	0	0	0	0	0	0	0	0	0	0	0	1	E. ventricosum
OG0045244	0	0	0	0	0	0	0	0	0	0	0	0	1	E. ventricosum
OG0045245	0	0	0	0	0	0	0	0	0	0	0	0	1	E. ventricosum
OG0045246	0	0	0	0	0	0	0	0	0	0	0	0	1	E. ventricosum
OG0045247	0	0	0	0	0	0	0	0	0	0	0	0	1	E. ventricosum
OG0045248	0	0	0	0	0	0	0	0	0	0	0	0	1	E. ventricosum
OG0045249	0	0	0	0	0	0	0	0	0	0	0	0	1	E. ventricosum
OG0045250	0	0	0	0	0	0	0	0	0	0	0	0	1	E. ventricosum
OG0045251	0	0	0	0	0	0	0	0	0	0	0	0	1	E. ventricosum
OG0045252	0	0	0	0	0	0	0	0	0	0	0	0	1	E. ventricosum
OG0045253	0	0	0	0	0	0	0	0	0	0	0	0	1	E. ventricosum
OG0045254	0	0	0	0	0	0	0	0	0	0	0	0	1	E. ventricosum
OG0045255	0	0	0	0	0	0	0	0	0	0	0	0	1	E. ventricosum
OG0045256	0	0	0	0	0	0	0	0	0	0	0	0	1	E. ventricosum
OG0045257	0	0	0	0	0	0	0	0	0	0	0	0	1	E. ventricosum
OG0045258	0	0	0	0	0	0	0	0	0	0	0	0	1	E. ventricosum
OG0045259	0	0	0	0	0	0	0	0	0	0	0	0	1	E. ventricosum
OG0045260	0	0	0	0	0	0	0	0	0	0	0	0	1	E. ventricosum
OG0045261	0	0	0	0	0	0	0	0	0	0	0	0	1	E. ventricosum
OG0045262	0	0	0	0	0	0	0	0	0	0	0	0	1	E. ventricosum
OG0045263	0	0	0	0	0	0	0	0	0	0	0	0	1	E. ventricosum
OG0045264	0	0	0	0	0	0	0	0	0	0	0	0	1	E. ventricosum
OG0045265	0	0	0	0	0	0	0	0	0	0	0	0	1	E. ventricosum
OG0045266	0	0	0	0	0	0	0	0	0	0	0	0	1	E. ventricosum
OG0045267	0	0	0	0	0	0	0	0	0	0	0	0	1	E. ventricosum
OG0045268	0	0	0	0	0	0	0	0	0	0	0	0	1	E. ventricosum
OG0045269	0	0	0	0	0	0	0	0	0	0	0	0	1	E. ventricosum
OG0045270	0	0	0	0	0	0	0	0	0	0	0	0	1	E. ventricosum
OG0045271	0	0	0	0	0	0	0	0	0	0	0	0	1	E. ventricosum
OG0045272	0	0	0	0	0	0	0	0	0	0	0	0	1	E. ventricosum
OG0045273	0	0	0	0	0	0	0	0	0	0	0	0	1	E. ventricosum
OG0045274	0	0	0	0	0	0	0	0	0	0	0	0	1	E. ventricosum
OG0045275	0	0	0	0	0	0	0	0	0	0	0	0	1	E. ventricosum
OG0045276	0	0	0	0	0	0	0	0	0	0	0	0	1	E. ventricosum
OG0045277	0	0	0	0	0	0	0	0	0	0	0	0	1	E. ventricosum
OG0045278	0	0	0	0	0	0	0	0	0	0	0	0	1	E. ventricosum
OG0045279	0	0	0	0	0	0	0	0	0	0	0	0	1	E. ventricosum
OG0045280	0	0	0	0	0	0	0	0	0	0	0	0	1	E. ventricosum
OG0045281	0	0	0	0	0	0	0	0	0	0	0	0	1	E. ventricosum
OG0045282	0	0	0	0	0	0	0	0	0	0	0	0	1	E. ventricosum
OG0045283	0	0	0	0	0	0	0	0	0	0	0	0	1	E. ventricosum
OG0045284	0	0	0	0	0	0	0	0	0	0	0	0	1	E. ventricosum
OG0045285	0	0	0	0	0	0	0	0	0	0	0	0	1	E. ventricosum
OG0045286	0	0	0	0	0	0	0	0	0	0	0	0	1	E. ventricosum
OG0045287	0	0	0	0	0	0	0	0	0	0	0	0	1	E. ventricosum
OG0045288	0	0	0	0	0	0	0	0	0	0	0	0	1	E. ventricosum
OG0045289	0	0	0	0	0	0	0	0	0	0	0	0	1	E. ventricosum
OG0045290	0	0	0	0	0	0	0	0	0	0	0	0	1	E. ventricosum
OG0045291	0	0	0	0	0	0	0	0	0	0	0	0	1	E. ventricosum
OG0045292	0	0	0	0	0	0	0	0	0	0	0	0	1	E. ventricosum
OG0045293	0	0	0	0	0	0	0	0	0	0	0	0	1	E. ventricosum
OG0045294	0	0	0	0	0	0	0	0	0	0	0	0	1	E. ventricosum
OG0045295	0	0	0	0	0	0	0	0	0	0	0	0	1	E. ventricosum
OG0045296	0	0	0	0	0	0	0	0	0	0	0	0	1	E. ventricosum
OG0045297	0	0	0	0	0	0	0	0	0	0	0	0	1	E. ventricosum
OG0045298	0	0	0	0	0	0	0	0	0	0	0	0	1	E. ventricosum
OG0045299	0	0	0	0	0	0	0	0	0	0	0	0	1	E. ventricosum
OG0045300	0	0	0	0	0	0	0	0	0	0	0	0	1	E. ventricosum
OG0045301	0	0	0	0	0	0	0	0	0	0	0	0	1	E. ventricosum
OG0045302	0	0	0	0	0	0	0	0	0	0	0	0	1	E. ventricosum
OG0045303	0	0	0	0	0	0	0	0	0	0	0	0	1	E. ventricosum
OG0045304	0	0	0	0	0	0	0	0	0	0	0	0	1	E. ventricosum
OG0045305	0	0	0	0	0	0	0	0	0	0	0	0	1	E. ventricosum
OG0045306	0	0	0	0	0	0	0	0	0	0	0	0	1	E. ventricosum
OG0045307	0	0	0	0	0	0	0	0	0	0	0	0	1	E. ventricosum
OG0045308	0	0	0	0	0	0	0	0	0	0	0	0	1	E. ventricosum
OG0045309	0	0	0	0	0	0	0	0	0	0	0	0	1	E. ventricosum
OG0045310	0	0	0	0	0	0	0	0	0	0	0	0	1	E. ventricosum
OG0045311	0	0	0	0	0	0	0	0	0	0	0	0	1	E. ventricosum
OG0045312	0	0	0	0	0	0	0	0	0	0	0	0	1	E. ventricosum
OG0045313	0	0	0	0	0	0	0	0	0	0	0	0	1	E. ventricosum
OG0045314	0	0	0	0	0	0	0	0	0	0	0	0	1	E. ventricosum
OG0045315	0	0	0	0	0	0	0	0	0	0	0	0	1	E. ventricosum
OG0045316	0	0	0	0	0	0	0	0	0	0	0	0	1	E. ventricosum
OG0045317	0	0	0	0	0	0	0	0	0	0	0	0	1	E. ventricosum
OG0045318	0	0	0	0	0	0	0	0	0	0	0	0	1	E. ventricosum
OG0045319	0	0	0	0	0	0	0	0	0	0	0	0	1	E. ventricosum
OG0045320	0	0	0	0	0	0	0	0	0	0	0	0	1	E. ventricosum
OG0045321	0	0	0	0	0	0	0	0	0	0	0	0	1	E. ventricosum
OG0045322	0	0	0	0	0	0	0	0	0	0	0	0	1	E. ventricosum
OG0045323	0	0	0	0	0	0	0	0	0	0	0	0	1	E. ventricosum
OG0045324	0	0	0	0	0	0	0	0	0	0	0	0	1	E. ventricosum
OG0045325	0	0	0	0	0	0	0	0	0	0	0	0	1	E. ventricosum
OG0045326	0	0	0	0	0	0	0	0	0	0	0	0	1	E. ventricosum
OG0045327	0	0	0	0	0	0	0	0	0	0	0	0	1	E. ventricosum
OG0045328	0	0	0	0	0	0	0	0	0	0	0	0	1	E. ventricosum
OG0045329	0	0	0	0	0	0	0	0	0	0	0	0	1	E. ventricosum
OG0045330	0	0	0	0	0	0	0	0	0	0	0	0	1	E. ventricosum
OG0045331	0	0	0	0	0	0	0	0	0	0	0	0	1	E. ventricosum
OG0045332	0	0	0	0	0	0	0	0	0	0	0	0	1	E. ventricosum
OG0045333	0	0	0	0	0	0	0	0	0	0	0	0	1	E. ventricosum
OG0045334	0	0	0	0	0	0	0	0	0	0	0	0	1	E. ventricosum
OG0045335	0	0	0	0	0	0	0	0	0	0	0	0	1	E. ventricosum
OG0045336	0	0	0	0	0	0	0	0	0	0	0	0	1	E. ventricosum
OG0045337	0	0	0	0	0	0	0	0	0	0	0	0	1	E. ventricosum
OG0045338	0	0	0	0	0	0	0	0	0	0	0	0	1	E. ventricosum
OG0045339	0	0	0	0	0	0	0	0	0	0	0	0	1	E. ventricosum
OG0045340	0	0	0	0	0	0	0	0	0	0	0	0	1	E. ventricosum
OG0045341	0	0	0	0	0	0	0	0	0	0	0	0	1	E. ventricosum
OG0045342	0	0	0	0	0	0	0	0	0	0	0	0	1	E. ventricosum
OG0045343	0	0	0	0	0	0	0	0	0	0	0	0	1	E. ventricosum
OG0045344	0	0	0	0	0	0	0	0	0	0	0	0	1	E. ventricosum
OG0045345	0	0	0	0	0	0	0	0	0	0	0	0	1	E. ventricosum
OG0045346	0	0	0	0	0	0	0	0	0	0	0	0	1	E. ventricosum
OG0045347	0	0	0	0	0	0	0	0	0	0	0	0	1	E. ventricosum
OG0045348	0	0	0	0	0	0	0	0	0	0	0	0	1	E. ventricosum
OG0045349	0	0	0	0	0	0	0	0	0	0	0	0	1	E. ventricosum
OG0045350	0	0	0	0	0	0	0	0	0	0	0	0	1	E. ventricosum
OG0045351	0	0	0	0	0	0	0	0	0	0	0	0	1	E. ventricosum
OG0045352	0	0	0	0	0	0	0	0	0	0	0	0	1	E. ventricosum
OG0045353	0	0	0	0	0	0	0	0	0	0	0	0	1	E. ventricosum
OG0045354	0	0	0	0	0	0	0	0	0	0	0	0	1	E. ventricosum
OG0045355	0	0	0	0	0	0	0	0	0	0	0	0	1	E. ventricosum
OG0045356	0	0	0	0	0	0	0	0	0	0	0	0	1	E. ventricosum
OG0045357	0	0	0	0	0	0	0	0	0	0	0	0	1	E. ventricosum
OG0045358	0	0	0	0	0	0	0	0	0	0	0	0	1	E. ventricosum
OG0045359	0	0	0	0	0	0	0	0	0	0	0	0	1	E. ventricosum
OG0045360	0	0	0	0	0	0	0	0	0	0	0	0	1	E. ventricosum
OG0045361	0	0	0	0	0	0	0	0	0	0	0	0	1	E. ventricosum
OG0045362	0	0	0	0	0	0	0	0	0	0	0	0	1	E. ventricosum
OG0045363	0	0	0	0	0	0	0	0	0	0	0	0	1	E. ventricosum
OG0045364	0	0	0	0	0	0	0	0	0	0	0	0	1	E. ventricosum
OG0045365	0	0	0	0	0	0	0	0	0	0	0	0	1	E. ventricosum
OG0045366	0	0	0	0	0	0	0	0	0	0	0	0	1	E. ventricosum
OG0045367	0	0	0	0	0	0	0	0	0	0	0	0	1	E. ventricosum
OG0045368	0	0	0	0	0	0	0	0	0	0	0	0	1	E. ventricosum
OG0045369	0	0	0	0	0	0	0	0	0	0	0	0	1	E. ventricosum
OG0045370	0	0	0	0	0	0	0	0	0	0	0	0	1	E. ventricosum
OG0045371	0	0	0	0	0	0	0	0	0	0	0	0	1	E. ventricosum
OG0045372	0	0	0	0	0	0	0	0	0	0	0	0	1	E. ventricosum
OG0045373	0	0	0	0	0	0	0	0	0	0	0	0	1	E. ventricosum
OG0045374	0	0	0	0	0	0	0	0	0	0	0	0	1	E. ventricosum
OG0045375	0	0	0	0	0	0	0	0	0	0	0	0	1	E. ventricosum
OG0045376	0	0	0	0	0	0	0	0	0	0	0	0	1	E. ventricosum
OG0045377	0	0	0	0	0	0	0	0	0	0	0	0	1	E. ventricosum
OG0045378	0	0	0	0	0	0	0	0	0	0	0	0	1	E. ventricosum
OG0045379	0	0	0	0	0	0	0	0	0	0	0	0	1	E. ventricosum
OG0045380	0	0	0	0	0	0	0	0	0	0	0	0	1	E. ventricosum
OG0045381	0	0	0	0	0	0	0	0	0	0	0	0	1	E. ventricosum
OG0045382	0	0	0	0	0	0	0	0	0	0	0	0	1	E. ventricosum
OG0045383	0	0	0	0	0	0	0	0	0	0	0	0	1	E. ventricosum
OG0045384	0	0	0	0	0	0	0	0	0	0	0	0	1	E. ventricosum
OG0045385	0	0	0	0	0	0	0	0	0	0	0	0	1	E. ventricosum
OG0045386	0	0	0	0	0	0	0	0	0	0	0	0	1	E. ventricosum
OG0045387	0	0	0	0	0	0	0	0	0	0	0	0	1	E. ventricosum
OG0045388	0	0	0	0	0	0	0	0	0	0	0	0	1	E. ventricosum
OG0045389	0	0	0	0	0	0	0	0	0	0	0	0	1	E. ventricosum
OG0045390	0	0	0	0	0	0	0	0	0	0	0	0	1	E. ventricosum
OG0045391	0	0	0	0	0	0	0	0	0	0	0	0	1	E. ventricosum
OG0045392	0	0	0	0	0	0	0	0	0	0	0	0	1	E. ventricosum
OG0045393	0	0	0	0	0	0	0	0	0	0	0	0	1	E. ventricosum
OG0045394	0	0	0	0	0	0	0	0	0	0	0	0	1	E. ventricosum
OG0045395	0	0	0	0	0	0	0	0	0	0	0	0	1	E. ventricosum
OG0045396	0	0	0	0	0	0	0	0	0	0	0	0	1	E. ventricosum
OG0045397	0	0	0	0	0	0	0	0	0	0	0	0	1	E. ventricosum
OG0045398	0	0	0	0	0	0	0	0	0	0	0	0	1	E. ventricosum
OG0045399	0	0	0	0	0	0	0	0	0	0	0	0	1	E. ventricosum
OG0045400	0	0	0	0	0	0	0	0	0	0	0	0	1	E. ventricosum
OG0045401	0	0	0	0	0	0	0	0	0	0	0	0	1	E. ventricosum
OG0045402	0	0	0	0	0	0	0	0	0	0	0	0	1	E. ventricosum
OG0045403	0	0	0	0	0	0	0	0	0	0	0	0	1	E. ventricosum
OG0045404	0	0	0	0	0	0	0	0	0	0	0	0	1	E. ventricosum
OG0045405	0	0	0	0	0	0	0	0	0	0	0	0	1	E. ventricosum
OG0045406	0	0	0	0	0	0	0	0	0	0	0	0	1	E. ventricosum
OG0045407	0	0	0	0	0	0	0	0	0	0	0	0	1	E. ventricosum
OG0045408	0	0	0	0	0	0	0	0	0	0	0	0	1	E. ventricosum
OG0045409	0	0	0	0	0	0	0	0	0	0	0	0	1	E. ventricosum
OG0045410	0	0	0	0	0	0	0	0	0	0	0	0	1	E. ventricosum
OG0045411	0	0	0	0	0	0	0	0	0	0	0	0	1	E. ventricosum
OG0045412	0	0	0	0	0	0	0	0	0	0	0	0	1	E. ventricosum
OG0045413	0	0	0	0	0	0	0	0	0	0	0	0	1	E. ventricosum
OG0045414	0	0	0	0	0	0	0	0	0	0	0	0	1	E. ventricosum
OG0045415	0	0	0	0	0	0	0	0	0	0	0	0	1	E. ventricosum
OG0045416	0	0	0	0	0	0	0	0	0	0	0	0	1	E. ventricosum
OG0045417	0	0	0	0	0	0	0	0	0	0	0	0	1	E. ventricosum
OG0045418	0	0	0	0	0	0	0	0	0	0	0	0	1	E. ventricosum
OG0045419	0	0	0	0	0	0	0	0	0	0	0	0	1	E. ventricosum
OG0045420	0	0	0	0	0	0	0	0	0	0	0	0	1	E. ventricosum
OG0045421	0	0	0	0	0	0	0	0	0	0	0	0	1	E. ventricosum
OG0045422	0	0	0	0	0	0	0	0	0	0	0	0	1	E. ventricosum
OG0045423	0	0	0	0	0	0	0	0	0	0	0	0	1	E. ventricosum
OG0045424	0	0	0	0	0	0	0	0	0	0	0	0	1	E. ventricosum
OG0045425	0	0	0	0	0	0	0	0	0	0	0	0	1	E. ventricosum
OG0045426	0	0	0	0	0	0	0	0	0	0	0	0	1	E. ventricosum
OG0045427	0	0	0	0	0	0	0	0	0	0	0	0	1	E. ventricosum
OG0045428	0	0	0	0	0	0	0	0	0	0	0	0	1	E. ventricosum
OG0045429	0	0	0	0	0	0	0	0	0	0	0	0	1	E. ventricosum
OG0045430	0	0	0	0	0	0	0	0	0	0	0	0	1	E. ventricosum
OG0045431	0	0	0	0	0	0	0	0	0	0	0	0	1	E. ventricosum
OG0045432	0	0	0	0	0	0	0	0	0	0	0	0	1	E. ventricosum
OG0045433	0	0	0	0	0	0	0	0	0	0	0	0	1	E. ventricosum
OG0045434	0	0	0	0	0	0	0	0	0	0	0	0	1	E. ventricosum
OG0045435	0	0	0	0	0	0	0	0	0	0	0	0	1	E. ventricosum
OG0045436	0	0	0	0	0	0	0	0	0	0	0	0	1	E. ventricosum
OG0045437	0	0	0	0	0	0	0	0	0	0	0	0	1	E. ventricosum
OG0045438	0	0	0	0	0	0	0	0	0	0	0	0	1	E. ventricosum
OG0045439	0	0	0	0	0	0	0	0	0	0	0	0	1	E. ventricosum
OG0045440	0	0	0	0	0	0	0	0	0	0	0	0	1	E. ventricosum
OG0045441	0	0	0	0	0	0	0	0	0	0	0	0	1	E. ventricosum
OG0045442	0	0	0	0	0	0	0	0	0	0	0	0	1	E. ventricosum
OG0045443	0	0	0	0	0	0	0	0	0	0	0	0	1	E. ventricosum
OG0045444	0	0	0	0	0	0	0	0	0	0	0	0	1	E. ventricosum
OG0045445	0	0	0	0	0	0	0	0	0	0	0	0	1	E. ventricosum
OG0045446	0	0	0	0	0	0	0	0	0	0	0	0	1	E. ventricosum
OG0045447	0	0	0	0	0	0	0	0	0	0	0	0	1	E. ventricosum
OG0045448	0	0	0	0	0	0	0	0	0	0	0	0	1	E. ventricosum
OG0045449	0	0	0	0	0	0	0	0	0	0	0	0	1	E. ventricosum
OG0045450	0	0	0	0	0	0	0	0	0	0	0	0	1	E. ventricosum
OG0045451	0	0	0	0	0	0	0	0	0	0	0	0	1	E. ventricosum
OG0045452	0	0	0	0	0	0	0	0	0	0	0	0	1	E. ventricosum
OG0045453	0	0	0	0	0	0	0	0	0	0	0	0	1	E. ventricosum
OG0045454	0	0	0	0	0	0	0	0	0	0	0	0	1	E. ventricosum
OG0045455	0	0	0	0	0	0	0	0	0	0	0	0	1	E. ventricosum
OG0045456	0	0	0	0	0	0	0	0	0	0	0	0	1	E. ventricosum
OG0045457	0	0	0	0	0	0	0	0	0	0	0	0	1	E. ventricosum
OG0045458	0	0	0	0	0	0	0	0	0	0	0	0	1	E. ventricosum
OG0045459	0	0	0	0	0	0	0	0	0	0	0	0	1	E. ventricosum
OG0045460	0	0	0	0	0	0	0	0	0	0	0	0	1	E. ventricosum
OG0045461	0	0	0	0	0	0	0	0	0	0	0	0	1	E. ventricosum
OG0045462	0	0	0	0	0	0	0	0	0	0	0	0	1	E. ventricosum
OG0045463	0	0	0	0	0	0	0	0	0	0	0	0	1	E. ventricosum
OG0045464	0	0	0	0	0	0	0	0	0	0	0	0	1	E. ventricosum
OG0045465	0	0	0	0	0	0	0	0	0	0	0	0	1	E. ventricosum
OG0045466	0	0	0	0	0	0	0	0	0	0	0	0	1	E. ventricosum
OG0045467	0	0	0	0	0	0	0	0	0	0	0	0	1	E. ventricosum
OG0045468	0	0	0	0	0	0	0	0	0	0	0	0	1	E. ventricosum
OG0045469	0	0	0	0	0	0	0	0	0	0	0	0	1	E. ventricosum
OG0045470	0	0	0	0	0	0	0	0	0	0	0	0	1	E. ventricosum
OG0045471	0	0	0	0	0	0	0	0	0	0	0	0	1	E. ventricosum
OG0045472	0	0	0	0	0	0	0	0	0	0	0	0	1	E. ventricosum
OG0045473	0	0	0	0	0	0	0	0	0	0	0	0	1	E. ventricosum
OG0045474	0	0	0	0	0	0	0	0	0	0	0	0	1	E. ventricosum
OG0045475	0	0	0	0	0	0	0	0	0	0	0	0	1	E. ventricosum
OG0045476	0	0	0	0	0	0	0	0	0	0	0	0	1	E. ventricosum
OG0045477	0	0	0	0	0	0	0	0	0	0	0	0	1	E. ventricosum
OG0045478	0	0	0	0	0	0	0	0	0	0	0	0	1	E. ventricosum
OG0045479	0	0	0	0	0	0	0	0	0	0	0	0	1	E. ventricosum
OG0045480	0	0	0	0	0	0	0	0	0	0	0	0	1	E. ventricosum
OG0045481	0	0	0	0	0	0	0	0	0	0	0	0	1	E. ventricosum
OG0045482	0	0	0	0	0	0	0	0	0	0	0	0	1	E. ventricosum
OG0045483	0	0	0	0	0	0	0	0	0	0	0	0	1	E. ventricosum
OG0045484	0	0	0	0	0	0	0	0	0	0	0	0	1	E. ventricosum
OG0045485	0	0	0	0	0	0	0	0	0	0	0	0	1	E. ventricosum
OG0045486	0	0	0	0	0	0	0	0	0	0	0	0	1	E. ventricosum
OG0045487	0	0	0	0	0	0	0	0	0	0	0	0	1	E. ventricosum
OG0045488	0	0	0	0	0	0	0	0	0	0	0	0	1	E. ventricosum
OG0045489	0	0	0	0	0	0	0	0	0	0	0	0	1	E. ventricosum
OG0045490	0	0	0	0	0	0	0	0	0	0	0	0	1	E. ventricosum
OG0045491	0	0	0	0	0	0	0	0	0	0	0	0	1	E. ventricosum
OG0045492	0	0	0	0	0	0	0	0	0	0	0	0	1	E. ventricosum
OG0045493	0	0	0	0	0	0	0	0	0	0	0	0	1	E. ventricosum
OG0045494	0	0	0	0	0	0	0	0	0	0	0	0	1	E. ventricosum
OG0045495	0	0	0	0	0	0	0	0	0	0	0	0	1	E. ventricosum
OG0045496	0	0	0	0	0	0	0	0	0	0	0	0	1	E. ventricosum
OG0045497	0	0	0	0	0	0	0	0	0	0	0	0	1	E. ventricosum
OG0045498	0	0	0	0	0	0	0	0	0	0	0	0	1	E. ventricosum
OG0045499	0	0	0	0	0	0	0	0	0	0	0	0	1	E. ventricosum
OG0045500	0	0	0	0	0	0	0	0	0	0	0	0	1	E. ventricosum
OG0045501	0	0	0	0	0	0	0	0	0	0	0	0	1	E. ventricosum
OG0045502	0	0	0	0	0	0	0	0	0	0	0	0	1	E. ventricosum
OG0045503	0	0	0	0	0	0	0	0	0	0	0	0	1	E. ventricosum
OG0045504	0	0	0	0	0	0	0	0	0	0	0	0	1	E. ventricosum
OG0045505	0	0	0	0	0	0	0	0	0	0	0	0	1	E. ventricosum
OG0045506	0	0	0	0	0	0	0	0	0	0	0	0	1	E. ventricosum
OG0045507	0	0	0	0	0	0	0	0	0	0	0	0	1	E. ventricosum
OG0045508	0	0	0	0	0	0	0	0	0	0	0	0	1	E. ventricosum
OG0045509	0	0	0	0	0	0	0	0	0	0	0	0	1	E. ventricosum
OG0045510	0	0	0	0	0	0	0	0	0	0	0	0	1	E. ventricosum
OG0045511	0	0	0	0	0	0	0	0	0	0	0	0	1	E. ventricosum
OG0045512	0	0	0	0	0	0	0	0	0	0	0	0	1	E. ventricosum
OG0045513	0	0	0	0	0	0	0	0	0	0	0	0	1	E. ventricosum
OG0045514	0	0	0	0	0	0	0	0	0	0	0	0	1	E. ventricosum
OG0045515	0	0	0	0	0	0	0	0	0	0	0	0	1	E. ventricosum
OG0045516	0	0	0	0	0	0	0	0	0	0	0	0	1	E. ventricosum
OG0045517	0	0	0	0	0	0	0	0	0	0	0	0	1	E. ventricosum
OG0045518	0	0	0	0	0	0	0	0	0	0	0	0	1	E. ventricosum
OG0045519	0	0	0	0	0	0	0	0	0	0	0	0	1	E. ventricosum
OG0045520	0	0	0	0	0	0	0	0	0	0	0	0	1	E. ventricosum
OG0045521	0	0	0	0	0	0	0	0	0	0	0	0	1	E. ventricosum
OG0045522	0	0	0	0	0	0	0	0	0	0	0	0	1	E. ventricosum
OG0045523	0	0	0	0	0	0	0	0	0	0	0	0	1	E. ventricosum
OG0045524	0	0	0	0	0	0	0	0	0	0	0	0	1	E. ventricosum
OG0045525	0	0	0	0	0	0	0	0	0	0	0	0	1	E. ventricosum
OG0045526	0	0	0	0	0	0	0	0	0	0	0	0	1	E. ventricosum
OG0045527	0	0	0	0	0	0	0	0	0	0	0	0	1	E. ventricosum
OG0045528	0	0	0	0	0	0	0	0	0	0	0	0	1	E. ventricosum
OG0045529	0	0	0	0	0	0	0	0	0	0	0	0	1	E. ventricosum
OG0045530	0	0	0	0	0	0	0	0	0	0	0	0	1	E. ventricosum
OG0045531	0	0	0	0	0	0	0	0	0	0	0	0	1	E. ventricosum
OG0045532	0	0	0	0	0	0	0	0	0	0	0	0	1	E. ventricosum
OG0045533	0	0	0	0	0	0	0	0	0	0	0	0	1	E. ventricosum
OG0045534	0	0	0	0	0	0	0	0	0	0	0	0	1	E. ventricosum
OG0045535	0	0	0	0	0	0	0	0	0	0	0	0	1	E. ventricosum
OG0045536	0	0	0	0	0	0	0	0	0	0	0	0	1	E. ventricosum
OG0045537	0	0	0	0	0	0	0	0	0	0	0	0	1	E. ventricosum
OG0045538	0	0	0	0	0	0	0	0	0	0	0	0	1	E. ventricosum
OG0045539	0	0	0	0	0	0	0	0	0	0	0	0	1	E. ventricosum
OG0045540	0	0	0	0	0	0	0	0	0	0	0	0	1	E. ventricosum
OG0045541	0	0	0	0	0	0	0	0	0	0	0	0	1	E. ventricosum
OG0045542	0	0	0	0	0	0	0	0	0	0	0	0	1	E. ventricosum
OG0045543	0	0	0	0	0	0	0	0	0	0	0	0	1	E. ventricosum
OG0045544	0	0	0	0	0	0	0	0	0	0	0	0	1	E. ventricosum
OG0045545	0	0	0	0	0	0	0	0	0	0	0	0	1	E. ventricosum
OG0045546	0	0	0	0	0	0	0	0	0	0	0	0	1	E. ventricosum
OG0045547	0	0	0	0	0	0	0	0	0	0	0	0	1	E. ventricosum
OG0045548	0	0	0	0	0	0	0	0	0	0	0	0	1	E. ventricosum
OG0045549	0	0	0	0	0	0	0	0	0	0	0	0	1	E. ventricosum
OG0045550	0	0	0	0	0	0	0	0	0	0	0	0	1	E. ventricosum
OG0045551	0	0	0	0	0	0	0	0	0	0	0	0	1	E. ventricosum
OG0045552	0	0	0	0	0	0	0	0	0	0	0	0	1	E. ventricosum
OG0045553	0	0	0	0	0	0	0	0	0	0	0	0	1	E. ventricosum
OG0045554	0	0	0	0	0	0	0	0	0	0	0	0	1	E. ventricosum
OG0045555	0	0	0	0	0	0	0	0	0	0	0	0	1	E. ventricosum
OG0045556	0	0	0	0	0	0	0	0	0	0	0	0	1	E. ventricosum
OG0045557	0	0	0	0	0	0	0	0	0	0	0	0	1	E. ventricosum
OG0045558	0	0	0	0	0	0	0	0	0	0	0	0	1	E. ventricosum
OG0045559	0	0	0	0	0	0	0	0	0	0	0	0	1	E. ventricosum
OG0045560	0	0	0	0	0	0	0	0	0	0	0	0	1	E. ventricosum
OG0045561	0	0	0	0	0	0	0	0	0	0	0	0	1	E. ventricosum
OG0045562	0	0	0	0	0	0	0	0	0	0	0	0	1	E. ventricosum
OG0045563	0	0	0	0	0	0	0	0	0	0	0	0	1	E. ventricosum
OG0045564	0	0	0	0	0	0	0	0	0	0	0	0	1	E. ventricosum
OG0045565	0	0	0	0	0	0	0	0	0	0	0	0	1	E. ventricosum
OG0045566	0	0	0	0	0	0	0	0	0	0	0	0	1	E. ventricosum
OG0045567	0	0	0	0	0	0	0	0	0	0	0	0	1	E. ventricosum
OG0045568	0	0	0	0	0	0	0	0	0	0	0	0	1	E. ventricosum
OG0045569	0	0	0	0	0	0	0	0	0	0	0	0	1	E. ventricosum
OG0045570	0	0	0	0	0	0	0	0	0	0	0	0	1	E. ventricosum
OG0045571	0	0	0	0	0	0	0	0	0	0	0	0	1	E. ventricosum
OG0045572	0	0	0	0	0	0	0	0	0	0	0	0	1	E. ventricosum
OG0045573	0	0	0	0	0	0	0	0	0	0	0	0	1	E. ventricosum
OG0045574	0	0	0	0	0	0	0	0	0	0	0	0	1	E. ventricosum
OG0045575	0	0	0	0	0	0	0	0	0	0	0	0	1	E. ventricosum
OG0045576	0	0	0	0	0	0	0	0	0	0	0	0	1	E. ventricosum
OG0045577	0	0	0	0	0	0	0	0	0	0	0	0	1	E. ventricosum
OG0045578	0	0	0	0	0	0	0	0	0	0	0	0	1	E. ventricosum
OG0045579	0	0	0	0	0	0	0	0	0	0	0	0	1	E. ventricosum
OG0045580	0	0	0	0	0	0	0	0	0	0	0	0	1	E. ventricosum
OG0045581	0	0	0	0	0	0	0	0	0	0	0	0	1	E. ventricosum
OG0045582	0	0	0	0	0	0	0	0	0	0	0	0	1	E. ventricosum
OG0045583	0	0	0	0	0	0	0	0	0	0	0	0	1	E. ventricosum
OG0045584	0	0	0	0	0	0	0	0	0	0	0	0	1	E. ventricosum
OG0045585	0	0	0	0	0	0	0	0	0	0	0	0	1	E. ventricosum
OG0045586	0	0	0	0	0	0	0	0	0	0	0	0	1	E. ventricosum
OG0045587	0	0	0	0	0	0	0	0	0	0	0	0	1	E. ventricosum
OG0045588	0	0	0	0	0	0	0	0	0	0	0	0	1	E. ventricosum
OG0045589	0	0	0	0	0	0	0	0	0	0	0	0	1	E. ventricosum
OG0045590	0	0	0	0	0	0	0	0	0	0	0	0	1	E. ventricosum
OG0045591	0	0	0	0	0	0	0	0	0	0	0	0	1	E. ventricosum
OG0045592	0	0	0	0	0	0	0	0	0	0	0	0	1	E. ventricosum
OG0045593	0	0	0	0	0	0	0	0	0	0	0	0	1	E. ventricosum
OG0045594	0	0	0	0	0	0	0	0	0	0	0	0	1	E. ventricosum
OG0045595	0	0	0	0	0	0	0	0	0	0	0	0	1	E. ventricosum
OG0045596	0	0	0	0	0	0	0	0	0	0	0	0	1	E. ventricosum
OG0045597	0	0	0	0	0	0	0	0	0	0	0	0	1	E. ventricosum
OG0045598	0	0	0	0	0	0	0	0	0	0	0	0	1	E. ventricosum
OG0045599	0	0	0	0	0	0	0	0	0	0	0	0	1	E. ventricosum
OG0045600	0	0	0	0	0	0	0	0	0	0	0	0	1	E. ventricosum
OG0045601	0	0	0	0	0	0	0	0	0	0	0	0	1	E. ventricosum
OG0045602	0	0	0	0	0	0	0	0	0	0	0	0	1	E. ventricosum
OG0045603	0	0	0	0	0	0	0	0	0	0	0	0	1	E. ventricosum
OG0045604	0	0	0	0	0	0	0	0	0	0	0	0	1	E. ventricosum
OG0045605	0	0	0	0	0	0	0	0	0	0	0	0	1	E. ventricosum
OG0045606	0	0	0	0	0	0	0	0	0	0	0	0	1	E. ventricosum
OG0045607	0	0	0	0	0	0	0	0	0	0	0	0	1	E. ventricosum
OG0045608	0	0	0	0	0	0	0	0	0	0	0	0	1	E. ventricosum
OG0045609	0	0	0	0	0	0	0	0	0	0	0	0	1	E. ventricosum
OG0045610	0	0	0	0	0	0	0	0	0	0	0	0	1	E. ventricosum
OG0045611	0	0	0	0	0	0	0	0	0	0	0	0	1	E. ventricosum
OG0045612	0	0	0	0	0	0	0	0	0	0	0	0	1	E. ventricosum
OG0045613	0	0	0	0	0	0	0	0	0	0	0	0	1	E. ventricosum
OG0045614	0	0	0	0	0	0	0	0	0	0	0	0	1	E. ventricosum
OG0045615	0	0	0	0	0	0	0	0	0	0	0	0	1	E. ventricosum
OG0045616	0	0	0	0	0	0	0	0	0	0	0	0	1	E. ventricosum
OG0045617	0	0	0	0	0	0	0	0	0	0	0	0	1	E. ventricosum
OG0045618	0	0	0	0	0	0	0	0	0	0	0	0	1	E. ventricosum
OG0045619	0	0	0	0	0	0	0	0	0	0	0	0	1	E. ventricosum
OG0045620	0	0	0	0	0	0	0	0	0	0	0	0	1	E. ventricosum
OG0045621	0	0	0	0	0	0	0	0	0	0	0	0	1	E. ventricosum
OG0045622	0	0	0	0	0	0	0	0	0	0	0	0	1	E. ventricosum
OG0045623	0	0	0	0	0	0	0	0	0	0	0	0	1	E. ventricosum
OG0045624	0	0	0	0	0	0	0	0	0	0	0	0	1	E. ventricosum
OG0045625	0	0	0	0	0	0	0	0	0	0	0	0	1	E. ventricosum
OG0045626	0	0	0	0	0	0	0	0	0	0	0	0	1	E. ventricosum
OG0045627	0	0	0	0	0	0	0	0	0	0	0	0	1	E. ventricosum
OG0045628	0	0	0	0	0	0	0	0	0	0	0	0	1	E. ventricosum
OG0045629	0	0	0	0	0	0	0	0	0	0	0	0	1	E. ventricosum
OG0045630	0	0	0	0	0	0	0	0	0	0	0	0	1	E. ventricosum
OG0045631	0	0	0	0	0	0	0	0	0	0	0	0	1	E. ventricosum
OG0045632	0	0	0	0	0	0	0	0	0	0	0	0	1	E. ventricosum
OG0045633	0	0	0	0	0	0	0	0	0	0	0	0	1	E. ventricosum
OG0045634	0	0	0	0	0	0	0	0	0	0	0	0	1	E. ventricosum
OG0045635	0	0	0	0	0	0	0	0	0	0	0	0	1	E. ventricosum
OG0045636	0	0	0	0	0	0	0	0	0	0	0	0	1	E. ventricosum
OG0045637	0	0	0	0	0	0	0	0	0	0	0	0	1	E. ventricosum
OG0045638	0	0	0	0	0	0	0	0	0	0	0	0	1	E. ventricosum
OG0045639	0	0	0	0	0	0	0	0	0	0	0	0	1	E. ventricosum
OG0045640	0	0	0	0	0	0	0	0	0	0	0	0	1	E. ventricosum
OG0045641	0	0	0	0	0	0	0	0	0	0	0	0	1	E. ventricosum
OG0045642	0	0	0	0	0	0	0	0	0	0	0	0	1	E. ventricosum
OG0045643	0	0	0	0	0	0	0	0	0	0	0	0	1	E. ventricosum
OG0045644	0	0	0	0	0	0	0	0	0	0	0	0	1	E. ventricosum
OG0045645	0	0	0	0	0	0	0	0	0	0	0	0	1	E. ventricosum
OG0045646	0	0	0	0	0	0	0	0	0	0	0	0	1	E. ventricosum
OG0045647	0	0	0	0	0	0	0	0	0	0	0	0	1	E. ventricosum
OG0045648	0	0	0	0	0	0	0	0	0	0	0	0	1	E. ventricosum
OG0045649	0	0	0	0	0	0	0	0	0	0	0	0	1	E. ventricosum
OG0045650	0	0	0	0	0	0	0	0	0	0	0	0	1	E. ventricosum
OG0045651	0	0	0	0	0	0	0	0	0	0	0	0	1	E. ventricosum
OG0045652	0	0	0	0	0	0	0	0	0	0	0	0	1	E. ventricosum
OG0045653	0	0	0	0	0	0	0	0	0	0	0	0	1	E. ventricosum
OG0045654	0	0	0	0	0	0	0	0	0	0	0	0	1	E. ventricosum
OG0045655	0	0	0	0	0	0	0	0	0	0	0	0	1	E. ventricosum
OG0045656	0	0	0	0	0	0	0	0	0	0	0	0	1	E. ventricosum
OG0045657	0	0	0	0	0	0	0	0	0	0	0	0	1	E. ventricosum
OG0045658	0	0	0	0	0	0	0	0	0	0	0	0	1	E. ventricosum
OG0045659	0	0	0	0	0	0	0	0	0	0	0	0	1	E. ventricosum
OG0045660	0	0	0	0	0	0	0	0	0	0	0	0	1	E. ventricosum
OG0045661	0	0	0	0	0	0	0	0	0	0	0	0	1	E. ventricosum
OG0045662	0	0	0	0	0	0	0	0	0	0	0	0	1	E. ventricosum
OG0045663	0	0	0	0	0	0	0	0	0	0	0	0	1	E. ventricosum
OG0045664	0	0	0	0	0	0	0	0	0	0	0	0	1	E. ventricosum
OG0045665	0	0	0	0	0	0	0	0	0	0	0	0	1	E. ventricosum
OG0045666	0	0	0	0	0	0	0	0	0	0	0	0	1	E. ventricosum
OG0045667	0	0	0	0	0	0	0	0	0	0	0	0	1	E. ventricosum
OG0045668	0	0	0	0	0	0	0	0	0	0	0	0	1	E. ventricosum
OG0045669	0	0	0	0	0	0	0	0	0	0	0	0	1	E. ventricosum
OG0045670	0	0	0	0	0	0	0	0	0	0	0	0	1	E. ventricosum
OG0045671	0	0	0	0	0	0	0	0	0	0	0	0	1	E. ventricosum
OG0045672	0	0	0	0	0	0	0	0	0	0	0	0	1	E. ventricosum
OG0045673	0	0	0	0	0	0	0	0	0	0	0	0	1	E. ventricosum
OG0045674	0	0	0	0	0	0	0	0	0	0	0	0	1	E. ventricosum
OG0045675	0	0	0	0	0	0	0	0	0	0	0	0	1	E. ventricosum
OG0045676	0	0	0	0	0	0	0	0	0	0	0	0	1	E. ventricosum
OG0045677	0	0	0	0	0	0	0	0	0	0	0	0	1	E. ventricosum
OG0045678	0	0	0	0	0	0	0	0	0	0	0	0	1	E. ventricosum
OG0045679	0	0	0	0	0	0	0	0	0	0	0	0	1	E. ventricosum
OG0045680	0	0	0	0	0	0	0	0	0	0	0	0	1	E. ventricosum
OG0045681	0	0	0	0	0	0	0	0	0	0	0	0	1	E. ventricosum
OG0045682	0	0	0	0	0	0	0	0	0	0	0	0	1	E. ventricosum
OG0045683	0	0	0	0	0	0	0	0	0	0	0	0	1	E. ventricosum
OG0045684	0	0	0	0	0	0	0	0	0	0	0	0	1	E. ventricosum
OG0045685	0	0	0	0	0	0	0	0	0	0	0	0	1	E. ventricosum
OG0045686	0	0	0	0	0	0	0	0	0	0	0	0	1	E. ventricosum
OG0045687	0	0	0	0	0	0	0	0	0	0	0	0	1	E. ventricosum
OG0045688	0	0	0	0	0	0	0	0	0	0	0	0	1	E. ventricosum
OG0045689	0	0	0	0	0	0	0	0	0	0	0	0	1	E. ventricosum
OG0045690	0	0	0	0	0	0	0	0	0	0	0	0	1	E. ventricosum
OG0045691	0	0	0	0	0	0	0	0	0	0	0	0	1	E. ventricosum
OG0045692	0	0	0	0	0	0	0	0	0	0	0	0	1	E. ventricosum
OG0045693	0	0	0	0	0	0	0	0	0	0	0	0	1	E. ventricosum
OG0045694	0	0	0	0	0	0	0	0	0	0	0	0	1	E. ventricosum
OG0045695	0	0	0	0	0	0	0	0	0	0	0	0	1	E. ventricosum
OG0045696	0	0	0	0	0	0	0	0	0	0	0	0	1	E. ventricosum
OG0045697	0	0	0	0	0	0	0	0	0	0	0	0	1	E. ventricosum
OG0045698	0	0	0	0	0	0	0	0	0	0	0	0	1	E. ventricosum
OG0045699	0	0	0	0	0	0	0	0	0	0	0	0	1	E. ventricosum
OG0045700	0	0	0	0	0	0	0	0	0	0	0	0	1	E. ventricosum
OG0045701	0	0	0	0	0	0	0	0	0	0	0	0	1	E. ventricosum
OG0045702	0	0	0	0	0	0	0	0	0	0	0	0	1	E. ventricosum
OG0045703	0	0	0	0	0	0	0	0	0	0	0	0	1	E. ventricosum
OG0045704	0	0	0	0	0	0	0	0	0	0	0	0	1	E. ventricosum
OG0045705	0	0	0	0	0	0	0	0	0	0	0	0	1	E. ventricosum
OG0045706	0	0	0	0	0	0	0	0	0	0	0	0	1	E. ventricosum
OG0045707	0	0	0	0	0	0	0	0	0	0	0	0	1	E. ventricosum
OG0045708	0	0	0	0	0	0	0	0	0	0	0	0	1	E. ventricosum
OG0045709	0	0	0	0	0	0	0	0	0	0	0	0	1	E. ventricosum
OG0045710	0	0	0	0	0	0	0	0	0	0	0	0	1	E. ventricosum
OG0045711	0	0	0	0	0	0	0	0	0	0	0	0	1	E. ventricosum
OG0045712	0	0	0	0	0	0	0	0	0	0	0	0	1	E. ventricosum
OG0045713	0	0	0	0	0	0	0	0	0	0	0	0	1	E. ventricosum
OG0045714	0	0	0	0	0	0	0	0	0	0	0	0	1	E. ventricosum
OG0045715	0	0	0	0	0	0	0	0	0	0	0	0	1	E. ventricosum
OG0045716	0	0	0	0	0	0	0	0	0	0	0	0	1	E. ventricosum
OG0045717	0	0	0	0	0	0	0	0	0	0	0	0	1	E. ventricosum
OG0045718	0	0	0	0	0	0	0	0	0	0	0	0	1	E. ventricosum
OG0045719	0	0	0	0	0	0	0	0	0	0	0	0	1	E. ventricosum
OG0045720	0	0	0	0	0	0	0	0	0	0	0	0	1	E. ventricosum
OG0045721	0	0	0	0	0	0	0	0	0	0	0	0	1	E. ventricosum
OG0045722	0	0	0	0	0	0	0	0	0	0	0	0	1	E. ventricosum
OG0045723	0	0	0	0	0	0	0	0	0	0	0	0	1	E. ventricosum
OG0045724	0	0	0	0	0	0	0	0	0	0	0	0	1	E. ventricosum
OG0045725	0	0	0	0	0	0	0	0	0	0	0	0	1	E. ventricosum
OG0045726	0	0	0	0	0	0	0	0	0	0	0	0	1	E. ventricosum
OG0045727	0	0	0	0	0	0	0	0	0	0	0	0	1	E. ventricosum
OG0045728	0	0	0	0	0	0	0	0	0	0	0	0	1	E. ventricosum
OG0045729	0	0	0	0	0	0	0	0	0	0	0	0	1	E. ventricosum
OG0045730	0	0	0	0	0	0	0	0	0	0	0	0	1	E. ventricosum
OG0045731	0	0	0	0	0	0	0	0	0	0	0	0	1	E. ventricosum
OG0045732	0	0	0	0	0	0	0	0	0	0	0	0	1	E. ventricosum
OG0045733	0	0	0	0	0	0	0	0	0	0	0	0	1	E. ventricosum
OG0045734	0	0	0	0	0	0	0	0	0	0	0	0	1	E. ventricosum
OG0045735	0	0	0	0	0	0	0	0	0	0	0	0	1	E. ventricosum
OG0045736	0	0	0	0	0	0	0	0	0	0	0	0	1	E. ventricosum
OG0045737	0	0	0	0	0	0	0	0	0	0	0	0	1	E. ventricosum
OG0045738	0	0	0	0	0	0	0	0	0	0	0	0	1	E. ventricosum
OG0045739	0	0	0	0	0	0	0	0	0	0	0	0	1	E. ventricosum
OG0045740	0	0	0	0	0	0	0	0	0	0	0	0	1	E. ventricosum
OG0045741	0	0	0	0	0	0	0	0	0	0	0	0	1	E. ventricosum
OG0045742	0	0	0	0	0	0	0	0	0	0	0	0	1	E. ventricosum
OG0045743	0	0	0	0	0	0	0	0	0	0	0	0	1	E. ventricosum
OG0045744	0	0	0	0	0	0	0	0	0	0	0	0	1	E. ventricosum
OG0045745	0	0	0	0	0	0	0	0	0	0	0	0	1	E. ventricosum
OG0045746	0	0	0	0	0	0	0	0	0	0	0	0	1	E. ventricosum
OG0045747	0	0	0	0	0	0	0	0	0	0	0	0	1	E. ventricosum
OG0045748	0	0	0	0	0	0	0	0	0	0	0	0	1	E. ventricosum
OG0045749	0	0	0	0	0	0	0	0	0	0	0	0	1	E. ventricosum
OG0045750	0	0	0	0	0	0	0	0	0	0	0	0	1	E. ventricosum
OG0045751	0	0	0	0	0	0	0	0	0	0	0	0	1	E. ventricosum
OG0045752	0	0	0	0	0	0	0	0	0	0	0	0	1	E. ventricosum
OG0045753	0	0	0	0	0	0	0	0	0	0	0	0	1	E. ventricosum
OG0045754	0	0	0	0	0	0	0	0	0	0	0	0	1	E. ventricosum
OG0045755	0	0	0	0	0	0	0	0	0	0	0	0	1	E. ventricosum
OG0045756	0	0	0	0	0	0	0	0	0	0	0	0	1	E. ventricosum
OG0045757	0	0	0	0	0	0	0	0	0	0	0	0	1	E. ventricosum
OG0045758	0	0	0	0	0	0	0	0	0	0	0	0	1	E. ventricosum
OG0045759	0	0	0	0	0	0	0	0	0	0	0	0	1	E. ventricosum
OG0045760	0	0	0	0	0	0	0	0	0	0	0	0	1	E. ventricosum
OG0045761	0	0	0	0	0	0	0	0	0	0	0	0	1	E. ventricosum
OG0045762	0	0	0	0	0	0	0	0	0	0	0	0	1	E. ventricosum
OG0045763	0	0	0	0	0	0	0	0	0	0	0	0	1	E. ventricosum
OG0045764	0	0	0	0	0	0	0	0	0	0	0	0	1	E. ventricosum
OG0045765	0	0	0	0	0	0	0	0	0	0	0	0	1	E. ventricosum
OG0045766	0	0	0	0	0	0	0	0	0	0	0	0	1	E. ventricosum
OG0045767	0	0	0	0	0	0	0	0	0	0	0	0	1	E. ventricosum
OG0045768	0	0	0	0	0	0	0	0	0	0	0	0	1	E. ventricosum
OG0045769	0	0	0	0	0	0	0	0	0	0	0	0	1	E. ventricosum
OG0045770	0	0	0	0	0	0	0	0	0	0	0	0	1	E. ventricosum
OG0045771	0	0	0	0	0	0	0	0	0	0	0	0	1	E. ventricosum
OG0045772	0	0	0	0	0	0	0	0	0	0	0	0	1	E. ventricosum
OG0045773	0	0	0	0	0	0	0	0	0	0	0	0	1	E. ventricosum
OG0045774	0	0	0	0	0	0	0	0	0	0	0	0	1	E. ventricosum
OG0045775	0	0	0	0	0	0	0	0	0	0	0	0	1	E. ventricosum
OG0045776	0	0	0	0	0	0	0	0	0	0	0	0	1	E. ventricosum
OG0045777	0	0	0	0	0	0	0	0	0	0	0	0	1	E. ventricosum
OG0045778	0	0	0	0	0	0	0	0	0	0	0	0	1	E. ventricosum
OG0045779	0	0	0	0	0	0	0	0	0	0	0	0	1	E. ventricosum
OG0045780	0	0	0	0	0	0	0	0	0	0	0	0	1	E. ventricosum
OG0045781	0	0	0	0	0	0	0	0	0	0	0	0	1	E. ventricosum
OG0045782	0	0	0	0	0	0	0	0	0	0	0	0	1	E. ventricosum
OG0045783	0	0	0	0	0	0	0	0	0	0	0	0	1	E. ventricosum
OG0045784	0	0	0	0	0	0	0	0	0	0	0	0	1	E. ventricosum
OG0045785	0	0	0	0	0	0	0	0	0	0	0	0	1	E. ventricosum
OG0045786	0	0	0	0	0	0	0	0	0	0	0	0	1	E. ventricosum
OG0045787	0	0	0	0	0	0	0	0	0	0	0	0	1	E. ventricosum
OG0045788	0	0	0	0	0	0	0	0	0	0	0	0	1	E. ventricosum
OG0045789	0	0	0	0	0	0	0	0	0	0	0	0	1	E. ventricosum
OG0045790	0	0	0	0	0	0	0	0	0	0	0	0	1	E. ventricosum
OG0045791	0	0	0	0	0	0	0	0	0	0	0	0	1	E. ventricosum
OG0045792	0	0	0	0	0	0	0	0	0	0	0	0	1	E. ventricosum
OG0045793	0	0	0	0	0	0	0	0	0	0	0	0	1	E. ventricosum
OG0045794	0	0	0	0	0	0	0	0	0	0	0	0	1	E. ventricosum
OG0045795	0	0	0	0	0	0	0	0	0	0	0	0	1	E. ventricosum
OG0045796	0	0	0	0	0	0	0	0	0	0	0	0	1	E. ventricosum
OG0045797	0	0	0	0	0	0	0	0	0	0	0	0	1	E. ventricosum
OG0045798	0	0	0	0	0	0	0	0	0	0	0	0	1	E. ventricosum
OG0045799	0	0	0	0	0	0	0	0	0	0	0	0	1	E. ventricosum
OG0045800	0	0	0	0	0	0	0	0	0	0	0	0	1	E. ventricosum
OG0045801	0	0	0	0	0	0	0	0	0	0	0	0	1	E. ventricosum
OG0045802	0	0	0	0	0	0	0	0	0	0	0	0	1	E. ventricosum
OG0045803	0	0	0	0	0	0	0	0	0	0	0	0	1	E. ventricosum
OG0045804	0	0	0	0	0	0	0	0	0	0	0	0	1	E. ventricosum
OG0045805	0	0	0	0	0	0	0	0	0	0	0	0	1	E. ventricosum
OG0045806	0	0	0	0	0	0	0	0	0	0	0	0	1	E. ventricosum
OG0045807	0	0	0	0	0	0	0	0	0	0	0	0	1	E. ventricosum
OG0045808	0	0	0	0	0	0	0	0	0	0	0	0	1	E. ventricosum
OG0045809	0	0	0	0	0	0	0	0	0	0	0	0	1	E. ventricosum
OG0045810	0	0	0	0	0	0	0	0	0	0	0	0	1	E. ventricosum
OG0045811	0	0	0	0	0	0	0	0	0	0	0	0	1	E. ventricosum
OG0045812	0	0	0	0	0	0	0	0	0	0	0	0	1	E. ventricosum
OG0045813	0	0	0	0	0	0	0	0	0	0	0	0	1	E. ventricosum
OG0045814	0	0	0	0	0	0	0	0	0	0	0	0	1	E. ventricosum
OG0045815	0	0	0	0	0	0	0	0	0	0	0	0	1	E. ventricosum
OG0045816	0	0	0	0	0	0	0	0	0	0	0	0	1	E. ventricosum
OG0045817	0	0	0	0	0	0	0	0	0	0	0	0	1	E. ventricosum
OG0045818	0	0	0	0	0	0	0	0	0	0	0	0	1	E. ventricosum
OG0045819	0	0	0	0	0	0	0	0	0	0	0	0	1	E. ventricosum
OG0045820	0	0	0	0	0	0	0	0	0	0	0	0	1	E. ventricosum
OG0045821	0	0	0	0	0	0	0	0	0	0	0	0	1	E. ventricosum
OG0045822	0	0	0	0	0	0	0	0	0	0	0	0	1	E. ventricosum
OG0045823	0	0	0	0	0	0	0	0	0	0	0	0	1	E. ventricosum
OG0045824	0	0	0	0	0	0	0	0	0	0	0	0	1	E. ventricosum
OG0045825	0	0	0	0	0	0	0	0	0	0	0	0	1	E. ventricosum
OG0045826	0	0	0	0	0	0	0	0	0	0	0	0	1	E. ventricosum
OG0045827	0	0	0	0	0	0	0	0	0	0	0	0	1	E. ventricosum
OG0045828	0	0	0	0	0	0	0	0	0	0	0	0	1	E. ventricosum
OG0045829	0	0	0	0	0	0	0	0	0	0	0	0	1	E. ventricosum
OG0045830	0	0	0	0	0	0	0	0	0	0	0	0	1	E. ventricosum
OG0045831	0	0	0	0	0	0	0	0	0	0	0	0	1	E. ventricosum
OG0045832	0	0	0	0	0	0	0	0	0	0	0	0	1	E. ventricosum
OG0045833	0	0	0	0	0	0	0	0	0	0	0	0	1	E. ventricosum
OG0045834	0	0	0	0	0	0	0	0	0	0	0	0	1	E. ventricosum
OG0045835	0	0	0	0	0	0	0	0	0	0	0	0	1	E. ventricosum
OG0045836	0	0	0	0	0	0	0	0	0	0	0	0	1	E. ventricosum
OG0045837	0	0	0	0	0	0	0	0	0	0	0	0	1	E. ventricosum
OG0045838	0	0	0	0	0	0	0	0	0	0	0	0	1	E. ventricosum
OG0045839	0	0	0	0	0	0	0	0	0	0	0	0	1	E. ventricosum
OG0045840	0	0	0	0	0	0	0	0	0	0	0	0	1	E. ventricosum
OG0045841	0	0	0	0	0	0	0	0	0	0	0	0	1	E. ventricosum
OG0045842	0	0	0	0	0	0	0	0	0	0	0	0	1	E. ventricosum
OG0045843	0	0	0	0	0	0	0	0	0	0	0	0	1	E. ventricosum
OG0045844	0	0	0	0	0	0	0	0	0	0	0	0	1	E. ventricosum
OG0045845	0	0	0	0	0	0	0	0	0	0	0	0	1	E. ventricosum
OG0045846	0	0	0	0	0	0	0	0	0	0	0	0	1	E. ventricosum
OG0045847	0	0	0	0	0	0	0	0	0	0	0	0	1	E. ventricosum
OG0045848	0	0	0	0	0	0	0	0	0	0	0	0	1	E. ventricosum
OG0045849	0	0	0	0	0	0	0	0	0	0	0	0	1	E. ventricosum
OG0045850	0	0	0	0	0	0	0	0	0	0	0	0	1	E. ventricosum
OG0045851	0	0	0	0	0	0	0	0	0	0	0	0	1	E. ventricosum
OG0045852	0	0	0	0	0	0	0	0	0	0	0	0	1	E. ventricosum
OG0045853	0	0	0	0	0	0	0	0	0	0	0	0	1	E. ventricosum
OG0045854	0	0	0	0	0	0	0	0	0	0	0	0	1	E. ventricosum
OG0045855	0	0	0	0	0	0	0	0	0	0	0	0	1	E. ventricosum
OG0045856	0	0	0	0	0	0	0	0	0	0	0	0	1	E. ventricosum
OG0045857	0	0	0	0	0	0	0	0	0	0	0	0	1	E. ventricosum
OG0045858	0	0	0	0	0	0	0	0	0	0	0	0	1	E. ventricosum
OG0045859	0	0	0	0	0	0	0	0	0	0	0	0	1	E. ventricosum
OG0045860	0	0	0	0	0	0	0	0	0	0	0	0	1	E. ventricosum
OG0045861	0	0	0	0	0	0	0	0	0	0	0	0	1	E. ventricosum
OG0045862	0	0	0	0	0	0	0	0	0	0	0	0	1	E. ventricosum
OG0045863	0	0	0	0	0	0	0	0	0	0	0	0	1	E. ventricosum
OG0045864	0	0	0	0	0	0	0	0	0	0	0	0	1	E. ventricosum
OG0045865	0	0	0	0	0	0	0	0	0	0	0	0	1	E. ventricosum
OG0045866	0	0	0	0	0	0	0	0	0	0	0	0	1	E. ventricosum
OG0045867	0	0	0	0	0	0	0	0	0	0	0	0	1	E. ventricosum
OG0045868	0	0	0	0	0	0	0	0	0	0	0	0	1	E. ventricosum
OG0045869	0	0	0	0	0	0	0	0	0	0	0	0	1	E. ventricosum
OG0045870	0	0	0	0	0	0	0	0	0	0	0	0	1	E. ventricosum
OG0045871	0	0	0	0	0	0	0	0	0	0	0	0	1	E. ventricosum
OG0045872	0	0	0	0	0	0	0	0	0	0	0	0	1	E. ventricosum
OG0045873	0	0	0	0	0	0	0	0	0	0	0	0	1	E. ventricosum
OG0045874	0	0	0	0	0	0	0	0	0	0	0	0	1	E. ventricosum
OG0045875	0	0	0	0	0	0	0	0	0	0	0	0	1	E. ventricosum
OG0045876	0	0	0	0	0	0	0	0	0	0	0	0	1	E. ventricosum
OG0045877	0	0	0	0	0	0	0	0	0	0	0	0	1	E. ventricosum
OG0045878	0	0	0	0	0	0	0	0	0	0	0	0	1	E. ventricosum
OG0045879	0	0	0	0	0	0	0	0	0	0	0	0	1	E. ventricosum
OG0045880	0	0	0	0	0	0	0	0	0	0	0	0	1	E. ventricosum
OG0045881	0	0	0	0	0	0	0	0	0	0	0	0	1	E. ventricosum
OG0045882	0	0	0	0	0	0	0	0	0	0	0	0	1	E. ventricosum
OG0045883	0	0	0	0	0	0	0	0	0	0	0	0	1	E. ventricosum
OG0045884	0	0	0	0	0	0	0	0	0	0	0	0	1	E. ventricosum
OG0045885	0	0	0	0	0	0	0	0	0	0	0	0	1	E. ventricosum
OG0045886	0	0	0	0	0	0	0	0	0	0	0	0	1	E. ventricosum
OG0045887	0	0	0	0	0	0	0	0	0	0	0	0	1	E. ventricosum
OG0045888	0	0	0	0	0	0	0	0	0	0	0	0	1	E. ventricosum
OG0045889	0	0	0	0	0	0	0	0	0	0	0	0	1	E. ventricosum
OG0045890	0	0	0	0	0	0	0	0	0	0	0	0	1	E. ventricosum
OG0045891	0	0	0	0	0	0	0	0	0	0	0	0	1	E. ventricosum
OG0045892	0	0	0	0	0	0	0	0	0	0	0	0	1	E. ventricosum
OG0045893	0	0	0	0	0	0	0	0	0	0	0	0	1	E. ventricosum
OG0045894	0	0	0	0	0	0	0	0	0	0	0	0	1	E. ventricosum
OG0045895	0	0	0	0	0	0	0	0	0	0	0	0	1	E. ventricosum
OG0045896	0	0	0	0	0	0	0	0	0	0	0	0	1	E. ventricosum
OG0045897	0	0	0	0	0	0	0	0	0	0	0	0	1	E. ventricosum
OG0045898	0	0	0	0	0	0	0	0	0	0	0	0	1	E. ventricosum
OG0045899	0	0	0	0	0	0	0	0	0	0	0	0	1	E. ventricosum
OG0045900	0	0	0	0	0	0	0	0	0	0	0	0	1	E. ventricosum
OG0045901	0	0	0	0	0	0	0	0	0	0	0	0	1	E. ventricosum
OG0045902	0	0	0	0	0	0	0	0	0	0	0	0	1	E. ventricosum
OG0045903	0	0	0	0	0	0	0	0	0	0	0	0	1	E. ventricosum
OG0045904	0	0	0	0	0	0	0	0	0	0	0	0	1	E. ventricosum
OG0045905	0	0	0	0	0	0	0	0	0	0	0	0	1	E. ventricosum
OG0045906	0	0	0	0	0	0	0	0	0	0	0	0	1	E. ventricosum
OG0045907	0	0	0	0	0	0	0	0	0	0	0	0	1	E. ventricosum
OG0045908	0	0	0	0	0	0	0	0	0	0	0	0	1	E. ventricosum
OG0045909	0	0	0	0	0	0	0	0	0	0	0	0	1	E. ventricosum
OG0045910	0	0	0	0	0	0	0	0	0	0	0	0	1	E. ventricosum
OG0045911	0	0	0	0	0	0	0	0	0	0	0	0	1	E. ventricosum
OG0045912	0	0	0	0	0	0	0	0	0	0	0	0	1	E. ventricosum
OG0045913	0	0	0	0	0	0	0	0	0	0	0	0	1	E. ventricosum
OG0045914	0	0	0	0	0	0	0	0	0	0	0	0	1	E. ventricosum
OG0045915	0	0	0	0	0	0	0	0	0	0	0	0	1	E. ventricosum
OG0045916	0	0	0	0	0	0	0	0	0	0	0	0	1	E. ventricosum
OG0045917	0	0	0	0	0	0	0	0	0	0	0	0	1	E. ventricosum
OG0045918	0	0	0	0	0	0	0	0	0	0	0	0	1	E. ventricosum
OG0045919	0	0	0	0	0	0	0	0	0	0	0	0	1	E. ventricosum
OG0045920	0	0	0	0	0	0	0	0	0	0	0	0	1	E. ventricosum
OG0045921	0	0	0	0	0	0	0	0	0	0	0	0	1	E. ventricosum
OG0045922	0	0	0	0	0	0	0	0	0	0	0	0	1	E. ventricosum
OG0045923	0	0	0	0	0	0	0	0	0	0	0	0	1	E. ventricosum
OG0045924	0	0	0	0	0	0	0	0	0	0	0	0	1	E. ventricosum
OG0045925	0	0	0	0	0	0	0	0	0	0	0	0	1	E. ventricosum
OG0045926	0	0	0	0	0	0	0	0	0	0	0	0	1	E. ventricosum
OG0045927	0	0	0	0	0	0	0	0	0	0	0	0	1	E. ventricosum
OG0045928	0	0	0	0	0	0	0	0	0	0	0	0	1	E. ventricosum
OG0045929	0	0	0	0	0	0	0	0	0	0	0	0	1	E. ventricosum
OG0045930	0	0	0	0	0	0	0	0	0	0	0	0	1	E. ventricosum
OG0045931	0	0	0	0	0	0	0	0	0	0	0	0	1	E. ventricosum
OG0045932	0	0	0	0	0	0	0	0	0	0	0	0	1	E. ventricosum
OG0045933	0	0	0	0	0	0	0	0	0	0	0	0	1	E. ventricosum
OG0045934	0	0	0	0	0	0	0	0	0	0	0	0	1	E. ventricosum
OG0045935	0	0	0	0	0	0	0	0	0	0	0	0	1	E. ventricosum
OG0045936	0	0	0	0	0	0	0	0	0	0	0	0	1	E. ventricosum
OG0045937	0	0	0	0	0	0	0	0	0	0	0	0	1	E. ventricosum
OG0045938	0	0	0	0	0	0	0	0	0	0	0	0	1	E. ventricosum
OG0045939	0	0	0	0	0	0	0	0	0	0	0	0	1	E. ventricosum
OG0045940	0	0	0	0	0	0	0	0	0	0	0	0	1	E. ventricosum
OG0045941	0	0	0	0	0	0	0	0	0	0	0	0	1	E. ventricosum
OG0045942	0	0	0	0	0	0	0	0	0	0	0	0	1	E. ventricosum
OG0045943	0	0	0	0	0	0	0	0	0	0	0	0	1	E. ventricosum
OG0045944	0	0	0	0	0	0	0	0	0	0	0	0	1	E. ventricosum
OG0045945	0	0	0	0	0	0	0	0	0	0	0	0	1	E. ventricosum
OG0045946	0	0	0	0	0	0	0	0	0	0	0	0	1	E. ventricosum
OG0045947	0	0	0	0	0	0	0	0	0	0	0	0	1	E. ventricosum
OG0045948	0	0	0	0	0	0	0	0	0	0	0	0	1	E. ventricosum
OG0045949	0	0	0	0	0	0	0	0	0	0	0	0	1	E. ventricosum
OG0045950	0	0	0	0	0	0	0	0	0	0	0	0	1	E. ventricosum
OG0045951	0	0	0	0	0	0	0	0	0	0	0	0	1	E. ventricosum
OG0045952	0	0	0	0	0	0	0	0	0	0	0	0	1	E. ventricosum
OG0045953	0	0	0	0	0	0	0	0	0	0	0	0	1	E. ventricosum
OG0045954	0	0	0	0	0	0	0	0	0	0	0	0	1	E. ventricosum
OG0045955	0	0	0	0	0	0	0	0	0	0	0	0	1	E. ventricosum
OG0045956	0	0	0	0	0	0	0	0	0	0	0	0	1	E. ventricosum
OG0045957	0	0	0	0	0	0	0	0	0	0	0	0	1	E. ventricosum
OG0045958	0	0	0	0	0	0	0	0	0	0	0	0	1	E. ventricosum
OG0045959	0	0	0	0	0	0	0	0	0	0	0	0	1	E. ventricosum
OG0045960	0	0	0	0	0	0	0	0	0	0	0	0	1	E. ventricosum
OG0045961	0	0	0	0	0	0	0	0	0	0	0	0	1	E. ventricosum
OG0045962	0	0	0	0	0	0	0	0	0	0	0	0	1	E. ventricosum
OG0045963	0	0	0	0	0	0	0	0	0	0	0	0	1	E. ventricosum
OG0045964	0	0	0	0	0	0	0	0	0	0	0	0	1	E. ventricosum
OG0045965	0	0	0	0	0	0	0	0	0	0	0	0	1	E. ventricosum
OG0045966	0	0	0	0	0	0	0	0	0	0	0	0	1	E. ventricosum
OG0045967	0	0	0	0	0	0	0	0	0	0	0	0	1	E. ventricosum
OG0045968	0	0	0	0	0	0	0	0	0	0	0	0	1	E. ventricosum
OG0045969	0	0	0	0	0	0	0	0	0	0	0	0	1	E. ventricosum
OG0045970	0	0	0	0	0	0	0	0	0	0	0	0	1	E. ventricosum
OG0045971	0	0	0	0	0	0	0	0	0	0	0	0	1	E. ventricosum
OG0045972	0	0	0	0	0	0	0	0	0	0	0	0	1	E. ventricosum
OG0045973	0	0	0	0	0	0	0	0	0	0	0	0	1	E. ventricosum
OG0045974	0	0	0	0	0	0	0	0	0	0	0	0	1	E. ventricosum
OG0045975	0	0	0	0	0	0	0	0	0	0	0	0	1	E. ventricosum
OG0045976	0	0	0	0	0	0	0	0	0	0	0	0	1	E. ventricosum
OG0045977	0	0	0	0	0	0	0	0	0	0	0	0	1	E. ventricosum
OG0045978	0	0	0	0	0	0	0	0	0	0	0	0	1	E. ventricosum
OG0045979	0	0	0	0	0	0	0	0	0	0	0	0	1	E. ventricosum
OG0045980	0	0	0	0	0	0	0	0	0	0	0	0	1	E. ventricosum
OG0045981	0	0	0	0	0	0	0	0	0	0	0	0	1	E. ventricosum
OG0045982	0	0	0	0	0	0	0	0	0	0	0	0	1	E. ventricosum
OG0045983	0	0	0	0	0	0	0	0	0	0	0	0	1	E. ventricosum
OG0045984	0	0	0	0	0	0	0	0	0	0	0	0	1	E. ventricosum
OG0045985	0	0	0	0	0	0	0	0	0	0	0	0	1	E. ventricosum
OG0045986	0	0	0	0	0	0	0	0	0	0	0	0	1	E. ventricosum
OG0045987	0	0	0	0	0	0	0	0	0	0	0	0	1	E. ventricosum
OG0045988	0	0	0	0	0	0	0	0	0	0	0	0	1	E. ventricosum
OG0045989	0	0	0	0	0	0	0	0	0	0	0	0	1	E. ventricosum
OG0045990	0	0	0	0	0	0	0	0	0	0	0	0	1	E. ventricosum
OG0045991	0	0	0	0	0	0	0	0	0	0	0	0	1	E. ventricosum
OG0045992	0	0	0	0	0	0	0	0	0	0	0	0	1	E. ventricosum
OG0045993	0	0	0	0	0	0	0	0	0	0	0	0	1	E. ventricosum
OG0045994	0	0	0	0	0	0	0	0	0	0	0	0	1	E. ventricosum
OG0045995	0	0	0	0	0	0	0	0	0	0	0	0	1	E. ventricosum
OG0045996	0	0	0	0	0	0	0	0	0	0	0	0	1	E. ventricosum
OG0045997	0	0	0	0	0	0	0	0	0	0	0	0	1	E. ventricosum
OG0045998	0	0	0	0	0	0	0	0	0	0	0	0	1	E. ventricosum
OG0045999	0	0	0	0	0	0	0	0	0	0	0	0	1	E. ventricosum
OG0046000	0	0	0	0	0	0	0	0	0	0	0	0	1	E. ventricosum
OG0046001	0	0	0	0	0	0	0	0	0	0	0	0	1	E. ventricosum
OG0046002	0	0	0	0	0	0	0	0	0	0	0	0	1	E. ventricosum
OG0046003	0	0	0	0	0	0	0	0	0	0	0	0	1	E. ventricosum
OG0046004	0	0	0	0	0	0	0	0	0	0	0	0	1	E. ventricosum
OG0046005	0	0	0	0	0	0	0	0	0	0	0	0	1	E. ventricosum
OG0046006	0	0	0	0	0	0	0	0	0	0	0	0	1	E. ventricosum
OG0046007	0	0	0	0	0	0	0	0	0	0	0	0	1	E. ventricosum
OG0046008	0	0	0	0	0	0	0	0	0	0	0	0	1	E. ventricosum
OG0046009	0	0	0	0	0	0	0	0	0	0	0	0	1	E. ventricosum
OG0046010	0	0	0	0	0	0	0	0	0	0	0	0	1	E. ventricosum
OG0046011	0	0	0	0	0	0	0	0	0	0	0	0	1	E. ventricosum
OG0046012	0	0	0	0	0	0	0	0	0	0	0	0	1	E. ventricosum
OG0046013	0	0	0	0	0	0	0	0	0	0	0	0	1	E. ventricosum
OG0046014	0	0	0	0	0	0	0	0	0	0	0	0	1	E. ventricosum
OG0046015	0	0	0	0	0	0	0	0	0	0	0	0	1	E. ventricosum
OG0046016	0	0	0	0	0	0	0	0	0	0	0	0	1	E. ventricosum
OG0046017	0	0	0	0	0	0	0	0	0	0	0	0	1	E. ventricosum
OG0046018	0	0	0	0	0	0	0	0	0	0	0	0	1	E. ventricosum
OG0046019	0	0	0	0	0	0	0	0	0	0	0	0	1	E. ventricosum
OG0046020	0	0	0	0	0	0	0	0	0	0	0	0	1	E. ventricosum
OG0046021	0	0	0	0	0	0	0	0	0	0	0	0	1	E. ventricosum
OG0046022	0	0	0	0	0	0	0	0	0	0	0	0	1	E. ventricosum
OG0046023	0	0	0	0	0	0	0	0	0	0	0	0	1	E. ventricosum
OG0046024	0	0	0	0	0	0	0	0	0	0	0	0	1	E. ventricosum
OG0046025	0	0	0	0	0	0	0	0	0	0	0	0	1	E. ventricosum
OG0046026	0	0	0	0	0	0	0	0	0	0	0	0	1	E. ventricosum
OG0046027	0	0	0	0	0	0	0	0	0	0	0	0	1	E. ventricosum
OG0046028	0	0	0	0	0	0	0	0	0	0	0	0	1	E. ventricosum
OG0046029	0	0	0	0	0	0	0	0	0	0	0	0	1	E. ventricosum
OG0046030	0	0	0	0	0	0	0	0	0	0	0	0	1	E. ventricosum
OG0046031	0	0	0	0	0	0	0	0	0	0	0	0	1	E. ventricosum
OG0046032	0	0	0	0	0	0	0	0	0	0	0	0	1	E. ventricosum
OG0046033	0	0	0	0	0	0	0	0	0	0	0	0	1	E. ventricosum
OG0046034	0	0	0	0	0	0	0	0	0	0	0	0	1	E. ventricosum
OG0046035	0	0	0	0	0	0	0	0	0	0	0	0	1	E. ventricosum
OG0046036	0	0	0	0	0	0	0	0	0	0	0	0	1	E. ventricosum
OG0046037	0	0	0	0	0	0	0	0	0	0	0	0	1	E. ventricosum
OG0046038	0	0	0	0	0	0	0	0	0	0	0	0	1	E. ventricosum
OG0046039	0	0	0	0	0	0	0	0	0	0	0	0	1	E. ventricosum
OG0046040	0	0	0	0	0	0	0	0	0	0	0	0	1	E. ventricosum
OG0046041	0	0	0	0	0	0	0	0	0	0	0	0	1	E. ventricosum
OG0046042	0	0	0	0	0	0	0	0	0	0	0	0	1	E. ventricosum
OG0046043	0	0	0	0	0	0	0	0	0	0	0	0	1	E. ventricosum
OG0046044	0	0	0	0	0	0	0	0	0	0	0	0	1	E. ventricosum
OG0046045	0	0	0	0	0	0	0	0	0	0	0	0	1	E. ventricosum
OG0046046	0	0	0	0	0	0	0	0	0	0	0	0	1	E. ventricosum
OG0046047	0	0	0	0	0	0	0	0	0	0	0	0	1	E. ventricosum
OG0046048	0	0	0	0	0	0	0	0	0	0	0	0	1	E. ventricosum
OG0046049	0	0	0	0	0	0	0	0	0	0	0	0	1	E. ventricosum
OG0046050	0	0	0	0	0	0	0	0	0	0	0	0	1	E. ventricosum
OG0046051	0	0	0	0	0	0	0	0	0	0	0	0	1	E. ventricosum
OG0046052	0	0	0	0	0	0	0	0	0	0	0	0	1	E. ventricosum
OG0046053	0	0	0	0	0	0	0	0	0	0	0	0	1	E. ventricosum
OG0046054	0	0	0	0	0	0	0	0	0	0	0	0	1	E. ventricosum
OG0046055	0	0	0	0	0	0	0	0	0	0	0	0	1	E. ventricosum
OG0046056	0	0	0	0	0	0	0	0	0	0	0	0	1	E. ventricosum
OG0046057	0	0	0	0	0	0	0	0	0	0	0	0	1	E. ventricosum
OG0046058	0	0	0	0	0	0	0	0	0	0	0	0	1	E. ventricosum
OG0046059	0	0	0	0	0	0	0	0	0	0	0	0	1	E. ventricosum
OG0046060	0	0	0	0	0	0	0	0	0	0	0	0	1	E. ventricosum
OG0046061	0	0	0	0	0	0	0	0	0	0	0	0	1	E. ventricosum
OG0046062	0	0	0	0	0	0	0	0	0	0	0	0	1	E. ventricosum
OG0046063	0	0	0	0	0	0	0	0	0	0	0	0	1	E. ventricosum
OG0046064	0	0	0	0	0	0	0	0	0	0	0	0	1	E. ventricosum
OG0046065	0	0	0	0	0	0	0	0	0	0	0	0	1	E. ventricosum
OG0046066	0	0	0	0	0	0	0	0	0	0	0	0	1	E. ventricosum
OG0046067	0	0	0	0	0	0	0	0	0	0	0	0	1	E. ventricosum
OG0046068	0	0	0	0	0	0	0	0	0	0	0	0	1	E. ventricosum
OG0046069	0	0	0	0	0	0	0	0	0	0	0	0	1	E. ventricosum
OG0046070	0	0	0	0	0	0	0	0	0	0	0	0	1	E. ventricosum
OG0046071	0	0	0	0	0	0	0	0	0	0	0	0	1	E. ventricosum
OG0046072	0	0	0	0	0	0	0	0	0	0	0	0	1	E. ventricosum
OG0046073	0	0	0	0	0	0	0	0	0	0	0	0	1	E. ventricosum
OG0046074	0	0	0	0	0	0	0	0	0	0	0	0	1	E. ventricosum
OG0046075	0	0	0	0	0	0	0	0	0	0	0	0	1	E. ventricosum
OG0046076	0	0	0	0	0	0	0	0	0	0	0	0	1	E. ventricosum
OG0046077	0	0	0	0	0	0	0	0	0	0	0	0	1	E. ventricosum
OG0046078	0	0	0	0	0	0	0	0	0	0	0	0	1	E. ventricosum
OG0046079	0	0	0	0	0	0	0	0	0	0	0	0	1	E. ventricosum
OG0046080	0	0	0	0	0	0	0	0	0	0	0	0	1	E. ventricosum
OG0046081	0	0	0	0	0	0	0	0	0	0	0	0	1	E. ventricosum
OG0046082	0	0	0	0	0	0	0	0	0	0	0	0	1	E. ventricosum
OG0046083	0	0	0	0	0	0	0	0	0	0	0	0	1	E. ventricosum
OG0046084	0	0	0	0	0	0	0	0	0	0	0	0	1	E. ventricosum
OG0046085	0	0	0	0	0	0	0	0	0	0	0	0	1	E. ventricosum
OG0046086	0	0	0	0	0	0	0	0	0	0	0	0	1	E. ventricosum
OG0046087	0	0	0	0	0	0	0	0	0	0	0	0	1	E. ventricosum
OG0046088	0	0	0	0	0	0	0	0	0	0	0	0	1	E. ventricosum
OG0046089	0	0	0	0	0	0	0	0	0	0	0	0	1	E. ventricosum
OG0046090	0	0	0	0	0	0	0	0	0	0	0	0	1	E. ventricosum
OG0046091	0	0	0	0	0	0	0	0	0	0	0	0	1	E. ventricosum
OG0046092	0	0	0	0	0	0	0	0	0	0	0	0	1	E. ventricosum
OG0046093	0	0	0	0	0	0	0	0	0	0	0	0	1	E. ventricosum
OG0046094	0	0	0	0	0	0	0	0	0	0	0	0	1	E. ventricosum
OG0046095	0	0	0	0	0	0	0	0	0	0	0	0	1	E. ventricosum
OG0046096	0	0	0	0	0	0	0	0	0	0	0	0	1	E. ventricosum
OG0046097	0	0	0	0	0	0	0	0	0	0	0	0	1	E. ventricosum
OG0046098	0	0	0	0	0	0	0	0	0	0	0	0	1	E. ventricosum
OG0046099	0	0	0	0	0	0	0	0	0	0	0	0	1	E. ventricosum
OG0046100	0	0	0	0	0	0	0	0	0	0	0	0	1	E. ventricosum
OG0046101	0	0	0	0	0	0	0	0	0	0	0	0	1	E. ventricosum
OG0046102	0	0	0	0	0	0	0	0	0	0	0	0	1	E. ventricosum
OG0046103	0	0	0	0	0	0	0	0	0	0	0	0	1	E. ventricosum
OG0046104	0	0	0	0	0	0	0	0	0	0	0	0	1	E. ventricosum
OG0046105	0	0	0	0	0	0	0	0	0	0	0	0	1	E. ventricosum
OG0046106	0	0	0	0	0	0	0	0	0	0	0	0	1	E. ventricosum
OG0046107	0	0	0	0	0	0	0	0	0	0	0	0	1	E. ventricosum
OG0046108	0	0	0	0	0	0	0	0	0	0	0	0	1	E. ventricosum
OG0046109	0	0	0	0	0	0	0	0	0	0	0	0	1	E. ventricosum
OG0046110	0	0	0	0	0	0	0	0	0	0	0	0	1	E. ventricosum
OG0046111	0	0	0	0	0	0	0	0	0	0	0	0	1	E. ventricosum
OG0046112	0	0	0	0	0	0	0	0	0	0	0	0	1	E. ventricosum
OG0046113	0	0	0	0	0	0	0	0	0	0	0	0	1	E. ventricosum
OG0046114	0	0	0	0	0	0	0	0	0	0	0	0	1	E. ventricosum
OG0046115	0	0	0	0	0	0	0	0	0	0	0	0	1	E. ventricosum
OG0046116	0	0	0	0	0	0	0	0	0	0	0	0	1	E. ventricosum
OG0046117	0	0	0	0	0	0	0	0	0	0	0	0	1	E. ventricosum
OG0046118	0	0	0	0	0	0	0	0	0	0	0	0	1	E. ventricosum
OG0046119	0	0	0	0	0	0	0	0	0	0	0	0	1	E. ventricosum
OG0046120	0	0	0	0	0	0	0	0	0	0	0	0	1	E. ventricosum
OG0046121	0	0	0	0	0	0	0	0	0	0	0	0	1	E. ventricosum
OG0046122	0	0	0	0	0	0	0	0	0	0	0	0	1	E. ventricosum
OG0046123	0	0	0	0	0	0	0	0	0	0	0	0	1	E. ventricosum
OG0046124	0	0	0	0	0	0	0	0	0	0	0	0	1	E. ventricosum
OG0046125	0	0	0	0	0	0	0	0	0	0	0	0	1	E. ventricosum
OG0046126	0	0	0	0	0	0	0	0	0	0	0	0	1	E. ventricosum
OG0046127	0	0	0	0	0	0	0	0	0	0	0	0	1	E. ventricosum
OG0046128	0	0	0	0	0	0	0	0	0	0	0	0	1	E. ventricosum
OG0046129	0	0	0	0	0	0	0	0	0	0	0	0	1	E. ventricosum
OG0046130	0	0	0	0	0	0	0	0	0	0	0	0	1	E. ventricosum
OG0046131	0	0	0	0	0	0	0	0	0	0	0	0	1	E. ventricosum
OG0046132	0	0	0	0	0	0	0	0	0	0	0	0	1	E. ventricosum
OG0046133	0	0	0	0	0	0	0	0	0	0	0	0	1	E. ventricosum
OG0046134	0	0	0	0	0	0	0	0	0	0	0	0	1	E. ventricosum
OG0046135	0	0	0	0	0	0	0	0	0	0	0	0	1	E. ventricosum
OG0046136	0	0	0	0	0	0	0	0	0	0	0	0	1	E. ventricosum
OG0046137	0	0	0	0	0	0	0	0	0	0	0	0	1	E. ventricosum
OG0046138	0	0	0	0	0	0	0	0	0	0	0	0	1	E. ventricosum
OG0046139	0	0	0	0	0	0	0	0	0	0	0	0	1	E. ventricosum
OG0046140	0	0	0	0	0	0	0	0	0	0	0	0	1	E. ventricosum
OG0046141	0	0	0	0	0	0	0	0	0	0	0	0	1	E. ventricosum
OG0046142	0	0	0	0	0	0	0	0	0	0	0	0	1	E. ventricosum
OG0046143	0	0	0	0	0	0	0	0	0	0	0	0	1	E. ventricosum
OG0046144	0	0	0	0	0	0	0	0	0	0	0	0	1	E. ventricosum
OG0046145	0	0	0	0	0	0	0	0	0	0	0	0	1	E. ventricosum
OG0046146	0	0	0	0	0	0	0	0	0	0	0	0	1	E. ventricosum
OG0046147	0	0	0	0	0	0	0	0	0	0	0	0	1	E. ventricosum
OG0046148	0	0	0	0	0	0	0	0	0	0	0	0	1	E. ventricosum
OG0046149	0	0	0	0	0	0	0	0	0	0	0	0	1	E. ventricosum
OG0046150	0	0	0	0	0	0	0	0	0	0	0	0	1	E. ventricosum
OG0046151	0	0	0	0	0	0	0	0	0	0	0	0	1	E. ventricosum
OG0046152	0	0	0	0	0	0	0	0	0	0	0	0	1	E. ventricosum
OG0046153	0	0	0	0	0	0	0	0	0	0	0	0	1	E. ventricosum
OG0046154	0	0	0	0	0	0	0	0	0	0	0	0	1	E. ventricosum
OG0046155	0	0	0	0	0	0	0	0	0	0	0	0	1	E. ventricosum
OG0046156	0	0	0	0	0	0	0	0	0	0	0	0	1	E. ventricosum
OG0046157	0	0	0	0	0	0	0	0	0	0	0	0	1	E. ventricosum
OG0046158	0	0	0	0	0	0	0	0	0	0	0	0	1	E. ventricosum
OG0046159	0	0	0	0	0	0	0	0	0	0	0	0	1	E. ventricosum
OG0046160	0	0	0	0	0	0	0	0	0	0	0	0	1	E. ventricosum
OG0046161	0	0	0	0	0	0	0	0	0	0	0	0	1	E. ventricosum
OG0046162	0	0	0	0	0	0	0	0	0	0	0	0	1	E. ventricosum
OG0046163	0	0	0	0	0	0	0	0	0	0	0	0	1	E. ventricosum
OG0046164	0	0	0	0	0	0	0	0	0	0	0	0	1	E. ventricosum
OG0046165	0	0	0	0	0	0	0	0	0	0	0	0	1	E. ventricosum
OG0046166	0	0	0	0	0	0	0	0	0	0	0	0	1	E. ventricosum
OG0046167	0	0	0	0	0	0	0	0	0	0	0	0	1	E. ventricosum
OG0046168	0	0	0	0	0	0	0	0	0	0	0	0	1	E. ventricosum
OG0046169	0	0	0	0	0	0	0	0	0	0	0	0	1	E. ventricosum
OG0046170	0	0	0	0	0	0	0	0	0	0	0	0	1	E. ventricosum
OG0046171	0	0	0	0	0	0	0	0	0	0	0	0	1	E. ventricosum
OG0046172	0	0	0	0	0	0	0	0	0	0	0	0	1	E. ventricosum
OG0046173	0	0	0	0	0	0	0	0	0	0	0	0	1	E. ventricosum
OG0046174	0	0	0	0	0	0	0	0	0	0	0	0	1	E. ventricosum
OG0046175	0	0	0	0	0	0	0	0	0	0	0	0	1	E. ventricosum
OG0046176	0	0	0	0	0	0	0	0	0	0	0	0	1	E. ventricosum
OG0046177	0	0	0	0	0	0	0	0	0	0	0	0	1	E. ventricosum
OG0046178	0	0	0	0	0	0	0	0	0	0	0	0	1	E. ventricosum
OG0046179	0	0	0	0	0	0	0	0	0	0	0	0	1	E. ventricosum
OG0046180	0	0	0	0	0	0	0	0	0	0	0	0	1	E. ventricosum
OG0046181	0	0	0	0	0	0	0	0	0	0	0	0	1	E. ventricosum
OG0046182	0	0	0	0	0	0	0	0	0	0	0	0	1	E. ventricosum
OG0046183	0	0	0	0	0	0	0	0	0	0	0	0	1	E. ventricosum
OG0046184	0	0	0	0	0	0	0	0	0	0	0	0	1	E. ventricosum
OG0046185	0	0	0	0	0	0	0	0	0	0	0	0	1	E. ventricosum
OG0046186	0	0	0	0	0	0	0	0	0	0	0	0	1	E. ventricosum
OG0046187	0	0	0	0	0	0	0	0	0	0	0	0	1	E. ventricosum
OG0046188	0	0	0	0	0	0	0	0	0	0	0	0	1	E. ventricosum
OG0046189	0	0	0	0	0	0	0	0	0	0	0	0	1	E. ventricosum
OG0046190	0	0	0	0	0	0	0	0	0	0	0	0	1	E. ventricosum
OG0046191	0	0	0	0	0	0	0	0	0	0	0	0	1	E. ventricosum
OG0046192	0	0	0	0	0	0	0	0	0	0	0	0	1	E. ventricosum
OG0046193	0	0	0	0	0	0	0	0	0	0	0	0	1	E. ventricosum
OG0046194	0	0	0	0	0	0	0	0	0	0	0	0	1	E. ventricosum
OG0046195	0	0	0	0	0	0	0	0	0	0	0	0	1	E. ventricosum
OG0046196	0	0	0	0	0	0	0	0	0	0	0	0	1	E. ventricosum
OG0046197	0	0	0	0	0	0	0	0	0	0	0	0	1	E. ventricosum
OG0046198	0	0	0	0	0	0	0	0	0	0	0	0	1	E. ventricosum
OG0046199	0	0	0	0	0	0	0	0	0	0	0	0	1	E. ventricosum
OG0046200	0	0	0	0	0	0	0	0	0	0	0	0	1	E. ventricosum
OG0046201	0	0	0	0	0	0	0	0	0	0	0	0	1	E. ventricosum
OG0046202	0	0	0	0	0	0	0	0	0	0	0	0	1	E. ventricosum
OG0046203	0	0	0	0	0	0	0	0	0	0	0	0	1	E. ventricosum
OG0046204	0	0	0	0	0	0	0	0	0	0	0	0	1	E. ventricosum
OG0046205	0	0	0	0	0	0	0	0	0	0	0	0	1	E. ventricosum
OG0046206	0	0	0	0	0	0	0	0	0	0	0	0	1	E. ventricosum
OG0046207	0	0	0	0	0	0	0	0	0	0	0	0	1	E. ventricosum
OG0046208	0	0	0	0	0	0	0	0	0	0	0	0	1	E. ventricosum
OG0046209	0	0	0	0	0	0	0	0	0	0	0	0	1	E. ventricosum
OG0046210	0	0	0	0	0	0	0	0	0	0	0	0	1	E. ventricosum
OG0046211	0	0	0	0	0	0	0	0	0	0	0	0	1	E. ventricosum
OG0046212	0	0	0	0	0	0	0	0	0	0	0	0	1	E. ventricosum
OG0046213	0	0	0	0	0	0	0	0	0	0	0	0	1	E. ventricosum
OG0046214	0	0	0	0	0	0	0	0	0	0	0	0	1	E. ventricosum
OG0046215	0	0	0	0	0	0	0	0	0	0	0	0	1	E. ventricosum
OG0046216	0	0	0	0	0	0	0	0	0	0	0	0	1	E. ventricosum
OG0046217	0	0	0	0	0	0	0	0	0	0	0	0	1	E. ventricosum
OG0046218	0	0	0	0	0	0	0	0	0	0	0	0	1	E. ventricosum
OG0046219	0	0	0	0	0	0	0	0	0	0	0	0	1	E. ventricosum
OG0046220	0	0	0	0	0	0	0	0	0	0	0	0	1	E. ventricosum
OG0046221	0	0	0	0	0	0	0	0	0	0	0	0	1	E. ventricosum
OG0046222	0	0	0	0	0	0	0	0	0	0	0	0	1	E. ventricosum
OG0046223	0	0	0	0	0	0	0	0	0	0	0	0	1	E. ventricosum
OG0046224	0	0	0	0	0	0	0	0	0	0	0	0	1	E. ventricosum
OG0046225	0	0	0	0	0	0	0	0	0	0	0	0	1	E. ventricosum
OG0046226	0	0	0	0	0	0	0	0	0	0	0	0	1	E. ventricosum
OG0046227	0	0	0	0	0	0	0	0	0	0	0	0	1	E. ventricosum
OG0046228	0	0	0	0	0	0	0	0	0	0	0	0	1	E. ventricosum
OG0046229	0	0	0	0	0	0	0	0	0	0	0	0	1	E. ventricosum
OG0046230	0	0	0	0	0	0	0	0	0	0	0	0	1	E. ventricosum
OG0046231	0	0	0	0	0	0	0	0	0	0	0	0	1	E. ventricosum
OG0046232	0	0	0	0	0	0	0	0	0	0	0	0	1	E. ventricosum
OG0046233	0	0	0	0	0	0	0	0	0	0	0	0	1	E. ventricosum
OG0046234	0	0	0	0	0	0	0	0	0	0	0	0	1	E. ventricosum
OG0046235	0	0	0	0	0	0	0	0	0	0	0	0	1	E. ventricosum
OG0046236	0	0	0	0	0	0	0	0	0	0	0	0	1	E. ventricosum
OG0046237	0	0	0	0	0	0	0	0	0	0	0	0	1	E. ventricosum
OG0046238	0	0	0	0	0	0	0	0	0	0	0	0	1	E. ventricosum
OG0046239	0	0	0	0	0	0	0	0	0	0	0	0	1	E. ventricosum
OG0046240	0	0	0	0	0	0	0	0	0	0	0	0	1	E. ventricosum
OG0046241	0	0	0	0	0	0	0	0	0	0	0	0	1	E. ventricosum
OG0046242	0	0	0	0	0	0	0	0	0	0	0	0	1	E. ventricosum
OG0046243	0	0	0	0	0	0	0	0	0	0	0	0	1	E. ventricosum
OG0046244	0	0	0	0	0	0	0	0	0	0	0	0	1	E. ventricosum
OG0046245	0	0	0	0	0	0	0	0	0	0	0	0	1	E. ventricosum
OG0046246	0	0	0	0	0	0	0	0	0	0	0	0	1	E. ventricosum
OG0046247	0	0	0	0	0	0	0	0	0	0	0	0	1	E. ventricosum
OG0046248	0	0	0	0	0	0	0	0	0	0	0	0	1	E. ventricosum
OG0046249	0	0	0	0	0	0	0	0	0	0	0	0	1	E. ventricosum
OG0046250	0	0	0	0	0	0	0	0	0	0	0	0	1	E. ventricosum
OG0046251	0	0	0	0	0	0	0	0	0	0	0	0	1	E. ventricosum
OG0046252	0	0	0	0	0	0	0	0	0	0	0	0	1	E. ventricosum
OG0046253	0	0	0	0	0	0	0	0	0	0	0	0	1	E. ventricosum
OG0046254	0	0	0	0	0	0	0	0	0	0	0	0	1	E. ventricosum
OG0046255	0	0	0	0	0	0	0	0	0	0	0	0	1	E. ventricosum
OG0046256	0	0	0	0	0	0	0	0	0	0	0	0	1	E. ventricosum
OG0046257	0	0	0	0	0	0	0	0	0	0	0	0	1	E. ventricosum
OG0046258	0	0	0	0	0	0	0	0	0	0	0	0	1	E. ventricosum
OG0046259	0	0	0	0	0	0	0	0	0	0	0	0	1	E. ventricosum
OG0046260	0	0	0	0	0	0	0	0	0	0	0	0	1	E. ventricosum
OG0046261	0	0	0	0	0	0	0	0	0	0	0	0	1	E. ventricosum
OG0046262	0	0	0	0	0	0	0	0	0	0	0	0	1	E. ventricosum
OG0046263	0	0	0	0	0	0	0	0	0	0	0	0	1	E. ventricosum
OG0046264	0	0	0	0	0	0	0	0	0	0	0	0	1	E. ventricosum
OG0046265	0	0	0	0	0	0	0	0	0	0	0	0	1	E. ventricosum
OG0046266	0	0	0	0	0	0	0	0	0	0	0	0	1	E. ventricosum
OG0046267	0	0	0	0	0	0	0	0	0	0	0	0	1	E. ventricosum
OG0046268	0	0	0	0	0	0	0	0	0	0	0	0	1	E. ventricosum
OG0046269	0	0	0	0	0	0	0	0	0	0	0	0	1	E. ventricosum
OG0046270	0	0	0	0	0	0	0	0	0	0	0	0	1	E. ventricosum
OG0046271	0	0	0	0	0	0	0	0	0	0	0	0	1	E. ventricosum
OG0046272	0	0	0	0	0	0	0	0	0	0	0	0	1	E. ventricosum
OG0046273	0	0	0	0	0	0	0	0	0	0	0	0	1	E. ventricosum
OG0046274	0	0	0	0	0	0	0	0	0	0	0	0	1	E. ventricosum
OG0046275	0	0	0	0	0	0	0	0	0	0	0	0	1	E. ventricosum
OG0046276	0	0	0	0	0	0	0	0	0	0	0	0	1	E. ventricosum
OG0046277	0	0	0	0	0	0	0	0	0	0	0	0	1	E. ventricosum
OG0046278	0	0	0	0	0	0	0	0	0	0	0	0	1	E. ventricosum
OG0046279	0	0	0	0	0	0	0	0	0	0	0	0	1	E. ventricosum
OG0046280	0	0	0	0	0	0	0	0	0	0	0	0	1	E. ventricosum
OG0046281	0	0	0	0	0	0	0	0	0	0	0	0	1	E. ventricosum
OG0046282	0	0	0	0	0	0	0	0	0	0	0	0	1	E. ventricosum
OG0046283	0	0	0	0	0	0	0	0	0	0	0	0	1	E. ventricosum
OG0046284	0	0	0	0	0	0	0	0	0	0	0	0	1	E. ventricosum
OG0046285	0	0	0	0	0	0	0	0	0	0	0	0	1	E. ventricosum
OG0046286	0	0	0	0	0	0	0	0	0	0	0	0	1	E. ventricosum
OG0046287	0	0	0	0	0	0	0	0	0	0	0	0	1	E. ventricosum
OG0046288	0	0	0	0	0	0	0	0	0	0	0	0	1	E. ventricosum
OG0046289	0	0	0	0	0	0	0	0	0	0	0	0	1	E. ventricosum
OG0046290	0	0	0	0	0	0	0	0	0	0	0	0	1	E. ventricosum
OG0046291	0	0	0	0	0	0	0	0	0	0	0	0	1	E. ventricosum
OG0046292	0	0	0	0	0	0	0	0	0	0	0	0	1	E. ventricosum
OG0046293	0	0	0	0	0	0	0	0	0	0	0	0	1	E. ventricosum
OG0046294	0	0	0	0	0	0	0	0	0	0	0	0	1	E. ventricosum
OG0046295	0	0	0	0	0	0	0	0	0	0	0	0	1	E. ventricosum
OG0046296	0	0	0	0	0	0	0	0	0	0	0	0	1	E. ventricosum
OG0046297	0	0	0	0	0	0	0	0	0	0	0	0	1	E. ventricosum
OG0046298	0	0	0	0	0	0	0	0	0	0	0	0	1	E. ventricosum
OG0046299	0	0	0	0	0	0	0	0	0	0	0	0	1	E. ventricosum
OG0046300	0	0	0	0	0	0	0	0	0	0	0	0	1	E. ventricosum
OG0046301	0	0	0	0	0	0	0	0	0	0	0	0	1	E. ventricosum
OG0046302	0	0	0	0	0	0	0	0	0	0	0	0	1	E. ventricosum
OG0046303	0	0	0	0	0	0	0	0	0	0	0	0	1	E. ventricosum
OG0046304	0	0	0	0	0	0	0	0	0	0	0	0	1	E. ventricosum
OG0046305	0	0	0	0	0	0	0	0	0	0	0	0	1	E. ventricosum
OG0046306	0	0	0	0	0	0	0	0	0	0	0	0	1	E. ventricosum
OG0046307	0	0	0	0	0	0	0	0	0	0	0	0	1	E. ventricosum
OG0046308	0	0	0	0	0	0	0	0	0	0	0	0	1	E. ventricosum
OG0046309	0	0	0	0	0	0	0	0	0	0	0	0	1	E. ventricosum
OG0046310	0	0	0	0	0	0	0	0	0	0	0	0	1	E. ventricosum
OG0046311	0	0	0	0	0	0	0	0	0	0	0	0	1	E. ventricosum
OG0046312	0	0	0	0	0	0	0	0	0	0	0	0	1	E. ventricosum
OG0046313	0	0	0	0	0	0	0	0	0	0	0	0	1	E. ventricosum
OG0046314	0	0	0	0	0	0	0	0	0	0	0	0	1	E. ventricosum
OG0046315	0	0	0	0	0	0	0	0	0	0	0	0	1	E. ventricosum
OG0046316	0	0	0	0	0	0	0	0	0	0	0	0	1	E. ventricosum
OG0046317	0	0	0	0	0	0	0	0	0	0	0	0	1	E. ventricosum
OG0046318	0	0	0	0	0	0	0	0	0	0	0	0	1	E. ventricosum
OG0046319	0	0	0	0	0	0	0	0	0	0	0	0	1	E. ventricosum
OG0046320	0	0	0	0	0	0	0	0	0	0	0	0	1	E. ventricosum
OG0046321	0	0	0	0	0	0	0	0	0	0	0	0	1	E. ventricosum
OG0046322	0	0	0	0	0	0	0	0	0	0	0	0	1	E. ventricosum
OG0046323	0	0	0	0	0	0	0	0	0	0	0	0	1	E. ventricosum
OG0046324	0	0	0	0	0	0	0	0	0	0	0	0	1	E. ventricosum
OG0046325	0	0	0	0	0	0	0	0	0	0	0	0	1	E. ventricosum
OG0046326	0	0	0	0	0	0	0	0	0	0	0	0	1	E. ventricosum
OG0046327	0	0	0	0	0	0	0	0	0	0	0	0	1	E. ventricosum
OG0046328	0	0	0	0	0	0	0	0	0	0	0	0	1	E. ventricosum
OG0046329	0	0	0	0	0	0	0	0	0	0	0	0	1	E. ventricosum
OG0046330	0	0	0	0	0	0	0	0	0	0	0	0	1	E. ventricosum
OG0046331	0	0	0	0	0	0	0	0	0	0	0	0	1	E. ventricosum
OG0046332	0	0	0	0	0	0	0	0	0	0	0	0	1	E. ventricosum
OG0046333	0	0	0	0	0	0	0	0	0	0	0	0	1	E. ventricosum
OG0046334	0	0	0	0	0	0	0	0	0	0	0	0	1	E. ventricosum
OG0046335	1	0	0	0	0	0	0	0	0	0	0	0	0	M. acuminata
OG0046336	1	0	0	0	0	0	0	0	0	0	0	0	0	M. acuminata
OG0046337	1	0	0	0	0	0	0	0	0	0	0	0	0	M. acuminata
OG0046338	1	0	0	0	0	0	0	0	0	0	0	0	0	M. acuminata
OG0046339	1	0	0	0	0	0	0	0	0	0	0	0	0	M. acuminata
OG0046340	1	0	0	0	0	0	0	0	0	0	0	0	0	M. acuminata
OG0046341	1	0	0	0	0	0	0	0	0	0	0	0	0	M. acuminata
OG0046342	1	0	0	0	0	0	0	0	0	0	0	0	0	M. acuminata
OG0046343	1	0	0	0	0	0	0	0	0	0	0	0	0	M. acuminata
OG0046344	1	0	0	0	0	0	0	0	0	0	0	0	0	M. acuminata
OG0046345	1	0	0	0	0	0	0	0	0	0	0	0	0	M. acuminata
OG0046346	1	0	0	0	0	0	0	0	0	0	0	0	0	M. acuminata
OG0046347	1	0	0	0	0	0	0	0	0	0	0	0	0	M. acuminata
OG0046348	1	0	0	0	0	0	0	0	0	0	0	0	0	M. acuminata
OG0046349	1	0	0	0	0	0	0	0	0	0	0	0	0	M. acuminata
OG0046350	1	0	0	0	0	0	0	0	0	0	0	0	0	M. acuminata
OG0046351	1	0	0	0	0	0	0	0	0	0	0	0	0	M. acuminata
OG0046352	1	0	0	0	0	0	0	0	0	0	0	0	0	M. acuminata
OG0046353	1	0	0	0	0	0	0	0	0	0	0	0	0	M. acuminata
OG0046354	1	0	0	0	0	0	0	0	0	0	0	0	0	M. acuminata
OG0046355	1	0	0	0	0	0	0	0	0	0	0	0	0	M. acuminata
OG0046356	1	0	0	0	0	0	0	0	0	0	0	0	0	M. acuminata
OG0046357	1	0	0	0	0	0	0	0	0	0	0	0	0	M. acuminata
OG0046358	1	0	0	0	0	0	0	0	0	0	0	0	0	M. acuminata
OG0046359	1	0	0	0	0	0	0	0	0	0	0	0	0	M. acuminata
OG0046360	1	0	0	0	0	0	0	0	0	0	0	0	0	M. acuminata
OG0046361	1	0	0	0	0	0	0	0	0	0	0	0	0	M. acuminata
OG0046362	1	0	0	0	0	0	0	0	0	0	0	0	0	M. acuminata
OG0046363	1	0	0	0	0	0	0	0	0	0	0	0	0	M. acuminata
OG0046364	1	0	0	0	0	0	0	0	0	0	0	0	0	M. acuminata
OG0046365	1	0	0	0	0	0	0	0	0	0	0	0	0	M. acuminata
OG0046366	1	0	0	0	0	0	0	0	0	0	0	0	0	M. acuminata
OG0046367	1	0	0	0	0	0	0	0	0	0	0	0	0	M. acuminata
OG0046368	1	0	0	0	0	0	0	0	0	0	0	0	0	M. acuminata
OG0046369	1	0	0	0	0	0	0	0	0	0	0	0	0	M. acuminata
OG0046370	1	0	0	0	0	0	0	0	0	0	0	0	0	M. acuminata
OG0046371	1	0	0	0	0	0	0	0	0	0	0	0	0	M. acuminata
OG0046372	1	0	0	0	0	0	0	0	0	0	0	0	0	M. acuminata
OG0046373	1	0	0	0	0	0	0	0	0	0	0	0	0	M. acuminata
OG0046374	1	0	0	0	0	0	0	0	0	0	0	0	0	M. acuminata
OG0046375	1	0	0	0	0	0	0	0	0	0	0	0	0	M. acuminata
OG0046376	1	0	0	0	0	0	0	0	0	0	0	0	0	M. acuminata
OG0046377	1	0	0	0	0	0	0	0	0	0	0	0	0	M. acuminata
OG0046378	1	0	0	0	0	0	0	0	0	0	0	0	0	M. acuminata
OG0046379	1	0	0	0	0	0	0	0	0	0	0	0	0	M. acuminata
OG0046380	1	0	0	0	0	0	0	0	0	0	0	0	0	M. acuminata
OG0046381	1	0	0	0	0	0	0	0	0	0	0	0	0	M. acuminata
OG0046382	1	0	0	0	0	0	0	0	0	0	0	0	0	M. acuminata
OG0046383	1	0	0	0	0	0	0	0	0	0	0	0	0	M. acuminata
OG0046384	1	0	0	0	0	0	0	0	0	0	0	0	0	M. acuminata
OG0046385	1	0	0	0	0	0	0	0	0	0	0	0	0	M. acuminata
OG0046386	1	0	0	0	0	0	0	0	0	0	0	0	0	M. acuminata
OG0046387	1	0	0	0	0	0	0	0	0	0	0	0	0	M. acuminata
OG0046388	1	0	0	0	0	0	0	0	0	0	0	0	0	M. acuminata
OG0046389	1	0	0	0	0	0	0	0	0	0	0	0	0	M. acuminata
OG0046390	1	0	0	0	0	0	0	0	0	0	0	0	0	M. acuminata
OG0046391	1	0	0	0	0	0	0	0	0	0	0	0	0	M. acuminata
OG0046392	1	0	0	0	0	0	0	0	0	0	0	0	0	M. acuminata
OG0046393	1	0	0	0	0	0	0	0	0	0	0	0	0	M. acuminata
OG0046394	1	0	0	0	0	0	0	0	0	0	0	0	0	M. acuminata
OG0046395	1	0	0	0	0	0	0	0	0	0	0	0	0	M. acuminata
OG0046396	1	0	0	0	0	0	0	0	0	0	0	0	0	M. acuminata
OG0046397	1	0	0	0	0	0	0	0	0	0	0	0	0	M. acuminata
OG0046398	1	0	0	0	0	0	0	0	0	0	0	0	0	M. acuminata
OG0046399	1	0	0	0	0	0	0	0	0	0	0	0	0	M. acuminata
OG0046400	1	0	0	0	0	0	0	0	0	0	0	0	0	M. acuminata
OG0046401	1	0	0	0	0	0	0	0	0	0	0	0	0	M. acuminata
OG0046402	1	0	0	0	0	0	0	0	0	0	0	0	0	M. acuminata
OG0046403	1	0	0	0	0	0	0	0	0	0	0	0	0	M. acuminata
OG0046404	1	0	0	0	0	0	0	0	0	0	0	0	0	M. acuminata
OG0046405	1	0	0	0	0	0	0	0	0	0	0	0	0	M. acuminata
OG0046406	1	0	0	0	0	0	0	0	0	0	0	0	0	M. acuminata
OG0046407	1	0	0	0	0	0	0	0	0	0	0	0	0	M. acuminata
OG0046408	1	0	0	0	0	0	0	0	0	0	0	0	0	M. acuminata
OG0046409	1	0	0	0	0	0	0	0	0	0	0	0	0	M. acuminata
OG0046410	1	0	0	0	0	0	0	0	0	0	0	0	0	M. acuminata
OG0046411	1	0	0	0	0	0	0	0	0	0	0	0	0	M. acuminata
OG0046412	1	0	0	0	0	0	0	0	0	0	0	0	0	M. acuminata
OG0046413	1	0	0	0	0	0	0	0	0	0	0	0	0	M. acuminata
OG0046414	1	0	0	0	0	0	0	0	0	0	0	0	0	M. acuminata
OG0046415	1	0	0	0	0	0	0	0	0	0	0	0	0	M. acuminata
OG0046416	1	0	0	0	0	0	0	0	0	0	0	0	0	M. acuminata
OG0046417	1	0	0	0	0	0	0	0	0	0	0	0	0	M. acuminata
OG0046418	1	0	0	0	0	0	0	0	0	0	0	0	0	M. acuminata
OG0046419	1	0	0	0	0	0	0	0	0	0	0	0	0	M. acuminata
OG0046420	1	0	0	0	0	0	0	0	0	0	0	0	0	M. acuminata
OG0046421	1	0	0	0	0	0	0	0	0	0	0	0	0	M. acuminata
OG0046422	1	0	0	0	0	0	0	0	0	0	0	0	0	M. acuminata
OG0046423	1	0	0	0	0	0	0	0	0	0	0	0	0	M. acuminata
OG0046424	1	0	0	0	0	0	0	0	0	0	0	0	0	M. acuminata
OG0046425	1	0	0	0	0	0	0	0	0	0	0	0	0	M. acuminata
OG0046426	1	0	0	0	0	0	0	0	0	0	0	0	0	M. acuminata
OG0046427	1	0	0	0	0	0	0	0	0	0	0	0	0	M. acuminata
OG0046428	1	0	0	0	0	0	0	0	0	0	0	0	0	M. acuminata
OG0046429	1	0	0	0	0	0	0	0	0	0	0	0	0	M. acuminata
OG0046430	1	0	0	0	0	0	0	0	0	0	0	0	0	M. acuminata
OG0046431	1	0	0	0	0	0	0	0	0	0	0	0	0	M. acuminata
OG0046432	1	0	0	0	0	0	0	0	0	0	0	0	0	M. acuminata
OG0046433	1	0	0	0	0	0	0	0	0	0	0	0	0	M. acuminata
OG0046434	1	0	0	0	0	0	0	0	0	0	0	0	0	M. acuminata
OG0046435	1	0	0	0	0	0	0	0	0	0	0	0	0	M. acuminata
OG0046436	1	0	0	0	0	0	0	0	0	0	0	0	0	M. acuminata
OG0046437	1	0	0	0	0	0	0	0	0	0	0	0	0	M. acuminata
OG0046438	1	0	0	0	0	0	0	0	0	0	0	0	0	M. acuminata
OG0046439	1	0	0	0	0	0	0	0	0	0	0	0	0	M. acuminata
OG0046440	1	0	0	0	0	0	0	0	0	0	0	0	0	M. acuminata
OG0046441	1	0	0	0	0	0	0	0	0	0	0	0	0	M. acuminata
OG0046442	1	0	0	0	0	0	0	0	0	0	0	0	0	M. acuminata
OG0046443	1	0	0	0	0	0	0	0	0	0	0	0	0	M. acuminata
OG0046444	1	0	0	0	0	0	0	0	0	0	0	0	0	M. acuminata
OG0046445	1	0	0	0	0	0	0	0	0	0	0	0	0	M. acuminata
OG0046446	1	0	0	0	0	0	0	0	0	0	0	0	0	M. acuminata
OG0046447	1	0	0	0	0	0	0	0	0	0	0	0	0	M. acuminata
OG0046448	1	0	0	0	0	0	0	0	0	0	0	0	0	M. acuminata
OG0046449	1	0	0	0	0	0	0	0	0	0	0	0	0	M. acuminata
OG0046450	1	0	0	0	0	0	0	0	0	0	0	0	0	M. acuminata
OG0046451	1	0	0	0	0	0	0	0	0	0	0	0	0	M. acuminata
OG0046452	1	0	0	0	0	0	0	0	0	0	0	0	0	M. acuminata
OG0046453	1	0	0	0	0	0	0	0	0	0	0	0	0	M. acuminata
OG0046454	1	0	0	0	0	0	0	0	0	0	0	0	0	M. acuminata
OG0046455	1	0	0	0	0	0	0	0	0	0	0	0	0	M. acuminata
OG0046456	1	0	0	0	0	0	0	0	0	0	0	0	0	M. acuminata
OG0046457	1	0	0	0	0	0	0	0	0	0	0	0	0	M. acuminata
OG0046458	1	0	0	0	0	0	0	0	0	0	0	0	0	M. acuminata
OG0046459	1	0	0	0	0	0	0	0	0	0	0	0	0	M. acuminata
OG0046460	1	0	0	0	0	0	0	0	0	0	0	0	0	M. acuminata
OG0046461	1	0	0	0	0	0	0	0	0	0	0	0	0	M. acuminata
OG0046462	1	0	0	0	0	0	0	0	0	0	0	0	0	M. acuminata
OG0046463	1	0	0	0	0	0	0	0	0	0	0	0	0	M. acuminata
OG0046464	1	0	0	0	0	0	0	0	0	0	0	0	0	M. acuminata
OG0046465	1	0	0	0	0	0	0	0	0	0	0	0	0	M. acuminata
OG0046466	1	0	0	0	0	0	0	0	0	0	0	0	0	M. acuminata
OG0046467	1	0	0	0	0	0	0	0	0	0	0	0	0	M. acuminata
OG0046468	1	0	0	0	0	0	0	0	0	0	0	0	0	M. acuminata
OG0046469	1	0	0	0	0	0	0	0	0	0	0	0	0	M. acuminata
OG0046470	1	0	0	0	0	0	0	0	0	0	0	0	0	M. acuminata
OG0046471	1	0	0	0	0	0	0	0	0	0	0	0	0	M. acuminata
OG0046472	1	0	0	0	0	0	0	0	0	0	0	0	0	M. acuminata
OG0046473	1	0	0	0	0	0	0	0	0	0	0	0	0	M. acuminata
OG0046474	1	0	0	0	0	0	0	0	0	0	0	0	0	M. acuminata
OG0046475	1	0	0	0	0	0	0	0	0	0	0	0	0	M. acuminata
OG0046476	1	0	0	0	0	0	0	0	0	0	0	0	0	M. acuminata
OG0046477	1	0	0	0	0	0	0	0	0	0	0	0	0	M. acuminata
OG0046478	1	0	0	0	0	0	0	0	0	0	0	0	0	M. acuminata
OG0046479	1	0	0	0	0	0	0	0	0	0	0	0	0	M. acuminata
OG0046480	1	0	0	0	0	0	0	0	0	0	0	0	0	M. acuminata
OG0046481	1	0	0	0	0	0	0	0	0	0	0	0	0	M. acuminata
OG0046482	1	0	0	0	0	0	0	0	0	0	0	0	0	M. acuminata
OG0046483	1	0	0	0	0	0	0	0	0	0	0	0	0	M. acuminata
OG0046484	1	0	0	0	0	0	0	0	0	0	0	0	0	M. acuminata
OG0046485	1	0	0	0	0	0	0	0	0	0	0	0	0	M. acuminata
OG0046486	1	0	0	0	0	0	0	0	0	0	0	0	0	M. acuminata
OG0046487	1	0	0	0	0	0	0	0	0	0	0	0	0	M. acuminata
OG0046488	1	0	0	0	0	0	0	0	0	0	0	0	0	M. acuminata
OG0046489	1	0	0	0	0	0	0	0	0	0	0	0	0	M. acuminata
OG0046490	1	0	0	0	0	0	0	0	0	0	0	0	0	M. acuminata
OG0046491	1	0	0	0	0	0	0	0	0	0	0	0	0	M. acuminata
OG0046492	1	0	0	0	0	0	0	0	0	0	0	0	0	M. acuminata
OG0046493	1	0	0	0	0	0	0	0	0	0	0	0	0	M. acuminata
OG0046494	1	0	0	0	0	0	0	0	0	0	0	0	0	M. acuminata
OG0046495	1	0	0	0	0	0	0	0	0	0	0	0	0	M. acuminata
OG0046496	1	0	0	0	0	0	0	0	0	0	0	0	0	M. acuminata
OG0046497	1	0	0	0	0	0	0	0	0	0	0	0	0	M. acuminata
OG0046498	1	0	0	0	0	0	0	0	0	0	0	0	0	M. acuminata
OG0046499	1	0	0	0	0	0	0	0	0	0	0	0	0	M. acuminata
OG0046500	1	0	0	0	0	0	0	0	0	0	0	0	0	M. acuminata
OG0046501	1	0	0	0	0	0	0	0	0	0	0	0	0	M. acuminata
OG0046502	1	0	0	0	0	0	0	0	0	0	0	0	0	M. acuminata
OG0046503	1	0	0	0	0	0	0	0	0	0	0	0	0	M. acuminata
OG0046504	1	0	0	0	0	0	0	0	0	0	0	0	0	M. acuminata
OG0046505	1	0	0	0	0	0	0	0	0	0	0	0	0	M. acuminata
OG0046506	1	0	0	0	0	0	0	0	0	0	0	0	0	M. acuminata
OG0046507	1	0	0	0	0	0	0	0	0	0	0	0	0	M. acuminata
OG0046508	1	0	0	0	0	0	0	0	0	0	0	0	0	M. acuminata
OG0046509	1	0	0	0	0	0	0	0	0	0	0	0	0	M. acuminata
OG0046510	1	0	0	0	0	0	0	0	0	0	0	0	0	M. acuminata
OG0046511	1	0	0	0	0	0	0	0	0	0	0	0	0	M. acuminata
OG0046512	1	0	0	0	0	0	0	0	0	0	0	0	0	M. acuminata
OG0046513	1	0	0	0	0	0	0	0	0	0	0	0	0	M. acuminata
OG0046514	1	0	0	0	0	0	0	0	0	0	0	0	0	M. acuminata
OG0046515	1	0	0	0	0	0	0	0	0	0	0	0	0	M. acuminata
OG0046516	1	0	0	0	0	0	0	0	0	0	0	0	0	M. acuminata
OG0046517	1	0	0	0	0	0	0	0	0	0	0	0	0	M. acuminata
OG0046518	1	0	0	0	0	0	0	0	0	0	0	0	0	M. acuminata
OG0046519	1	0	0	0	0	0	0	0	0	0	0	0	0	M. acuminata
OG0046520	1	0	0	0	0	0	0	0	0	0	0	0	0	M. acuminata
OG0046521	1	0	0	0	0	0	0	0	0	0	0	0	0	M. acuminata
OG0046522	1	0	0	0	0	0	0	0	0	0	0	0	0	M. acuminata
OG0046523	1	0	0	0	0	0	0	0	0	0	0	0	0	M. acuminata
OG0046524	1	0	0	0	0	0	0	0	0	0	0	0	0	M. acuminata
OG0046525	1	0	0	0	0	0	0	0	0	0	0	0	0	M. acuminata
OG0046526	1	0	0	0	0	0	0	0	0	0	0	0	0	M. acuminata
OG0046527	1	0	0	0	0	0	0	0	0	0	0	0	0	M. acuminata
OG0046528	1	0	0	0	0	0	0	0	0	0	0	0	0	M. acuminata
OG0046529	1	0	0	0	0	0	0	0	0	0	0	0	0	M. acuminata
OG0046530	1	0	0	0	0	0	0	0	0	0	0	0	0	M. acuminata
OG0046531	1	0	0	0	0	0	0	0	0	0	0	0	0	M. acuminata
OG0046532	1	0	0	0	0	0	0	0	0	0	0	0	0	M. acuminata
OG0046533	1	0	0	0	0	0	0	0	0	0	0	0	0	M. acuminata
OG0046534	1	0	0	0	0	0	0	0	0	0	0	0	0	M. acuminata
OG0046535	1	0	0	0	0	0	0	0	0	0	0	0	0	M. acuminata
OG0046536	1	0	0	0	0	0	0	0	0	0	0	0	0	M. acuminata
OG0046537	1	0	0	0	0	0	0	0	0	0	0	0	0	M. acuminata
OG0046538	1	0	0	0	0	0	0	0	0	0	0	0	0	M. acuminata
OG0046539	1	0	0	0	0	0	0	0	0	0	0	0	0	M. acuminata
OG0046540	1	0	0	0	0	0	0	0	0	0	0	0	0	M. acuminata
OG0046541	1	0	0	0	0	0	0	0	0	0	0	0	0	M. acuminata
OG0046542	1	0	0	0	0	0	0	0	0	0	0	0	0	M. acuminata
OG0046543	1	0	0	0	0	0	0	0	0	0	0	0	0	M. acuminata
OG0046544	1	0	0	0	0	0	0	0	0	0	0	0	0	M. acuminata
OG0046545	1	0	0	0	0	0	0	0	0	0	0	0	0	M. acuminata
OG0046546	1	0	0	0	0	0	0	0	0	0	0	0	0	M. acuminata
OG0046547	1	0	0	0	0	0	0	0	0	0	0	0	0	M. acuminata
OG0046548	1	0	0	0	0	0	0	0	0	0	0	0	0	M. acuminata
OG0046549	1	0	0	0	0	0	0	0	0	0	0	0	0	M. acuminata
OG0046550	1	0	0	0	0	0	0	0	0	0	0	0	0	M. acuminata
OG0046551	1	0	0	0	0	0	0	0	0	0	0	0	0	M. acuminata
OG0046552	1	0	0	0	0	0	0	0	0	0	0	0	0	M. acuminata
OG0046553	1	0	0	0	0	0	0	0	0	0	0	0	0	M. acuminata
OG0046554	1	0	0	0	0	0	0	0	0	0	0	0	0	M. acuminata
OG0046555	1	0	0	0	0	0	0	0	0	0	0	0	0	M. acuminata
OG0046556	1	0	0	0	0	0	0	0	0	0	0	0	0	M. acuminata
OG0046557	1	0	0	0	0	0	0	0	0	0	0	0	0	M. acuminata
OG0046558	1	0	0	0	0	0	0	0	0	0	0	0	0	M. acuminata
OG0046559	1	0	0	0	0	0	0	0	0	0	0	0	0	M. acuminata
OG0046560	1	0	0	0	0	0	0	0	0	0	0	0	0	M. acuminata
OG0046561	1	0	0	0	0	0	0	0	0	0	0	0	0	M. acuminata
OG0046562	1	0	0	0	0	0	0	0	0	0	0	0	0	M. acuminata
OG0046563	1	0	0	0	0	0	0	0	0	0	0	0	0	M. acuminata
OG0046564	1	0	0	0	0	0	0	0	0	0	0	0	0	M. acuminata
OG0046565	1	0	0	0	0	0	0	0	0	0	0	0	0	M. acuminata
OG0046566	1	0	0	0	0	0	0	0	0	0	0	0	0	M. acuminata
OG0046567	1	0	0	0	0	0	0	0	0	0	0	0	0	M. acuminata
OG0046568	1	0	0	0	0	0	0	0	0	0	0	0	0	M. acuminata
OG0046569	1	0	0	0	0	0	0	0	0	0	0	0	0	M. acuminata
OG0046570	1	0	0	0	0	0	0	0	0	0	0	0	0	M. acuminata
OG0046571	1	0	0	0	0	0	0	0	0	0	0	0	0	M. acuminata
OG0046572	1	0	0	0	0	0	0	0	0	0	0	0	0	M. acuminata
OG0046573	1	0	0	0	0	0	0	0	0	0	0	0	0	M. acuminata
OG0046574	1	0	0	0	0	0	0	0	0	0	0	0	0	M. acuminata
OG0046575	1	0	0	0	0	0	0	0	0	0	0	0	0	M. acuminata
OG0046576	1	0	0	0	0	0	0	0	0	0	0	0	0	M. acuminata
OG0046577	1	0	0	0	0	0	0	0	0	0	0	0	0	M. acuminata
OG0046578	1	0	0	0	0	0	0	0	0	0	0	0	0	M. acuminata
OG0046579	1	0	0	0	0	0	0	0	0	0	0	0	0	M. acuminata
OG0046580	1	0	0	0	0	0	0	0	0	0	0	0	0	M. acuminata
OG0046581	1	0	0	0	0	0	0	0	0	0	0	0	0	M. acuminata
OG0046582	1	0	0	0	0	0	0	0	0	0	0	0	0	M. acuminata
OG0046583	1	0	0	0	0	0	0	0	0	0	0	0	0	M. acuminata
OG0046584	1	0	0	0	0	0	0	0	0	0	0	0	0	M. acuminata
OG0046585	1	0	0	0	0	0	0	0	0	0	0	0	0	M. acuminata
OG0046586	1	0	0	0	0	0	0	0	0	0	0	0	0	M. acuminata
OG0046587	1	0	0	0	0	0	0	0	0	0	0	0	0	M. acuminata
OG0046588	1	0	0	0	0	0	0	0	0	0	0	0	0	M. acuminata
OG0046589	1	0	0	0	0	0	0	0	0	0	0	0	0	M. acuminata
OG0046590	1	0	0	0	0	0	0	0	0	0	0	0	0	M. acuminata
OG0046591	1	0	0	0	0	0	0	0	0	0	0	0	0	M. acuminata
OG0046592	1	0	0	0	0	0	0	0	0	0	0	0	0	M. acuminata
OG0046593	1	0	0	0	0	0	0	0	0	0	0	0	0	M. acuminata
OG0046594	1	0	0	0	0	0	0	0	0	0	0	0	0	M. acuminata
OG0046595	1	0	0	0	0	0	0	0	0	0	0	0	0	M. acuminata
OG0046596	1	0	0	0	0	0	0	0	0	0	0	0	0	M. acuminata
OG0046597	1	0	0	0	0	0	0	0	0	0	0	0	0	M. acuminata
OG0046598	1	0	0	0	0	0	0	0	0	0	0	0	0	M. acuminata
OG0046599	1	0	0	0	0	0	0	0	0	0	0	0	0	M. acuminata
OG0046600	1	0	0	0	0	0	0	0	0	0	0	0	0	M. acuminata
OG0046601	1	0	0	0	0	0	0	0	0	0	0	0	0	M. acuminata
OG0046602	1	0	0	0	0	0	0	0	0	0	0	0	0	M. acuminata
OG0046603	1	0	0	0	0	0	0	0	0	0	0	0	0	M. acuminata
OG0046604	1	0	0	0	0	0	0	0	0	0	0	0	0	M. acuminata
OG0046605	1	0	0	0	0	0	0	0	0	0	0	0	0	M. acuminata
OG0046606	1	0	0	0	0	0	0	0	0	0	0	0	0	M. acuminata
OG0046607	1	0	0	0	0	0	0	0	0	0	0	0	0	M. acuminata
OG0046608	1	0	0	0	0	0	0	0	0	0	0	0	0	M. acuminata
OG0046609	1	0	0	0	0	0	0	0	0	0	0	0	0	M. acuminata
OG0046610	1	0	0	0	0	0	0	0	0	0	0	0	0	M. acuminata
OG0046611	1	0	0	0	0	0	0	0	0	0	0	0	0	M. acuminata
OG0046612	1	0	0	0	0	0	0	0	0	0	0	0	0	M. acuminata
OG0046613	1	0	0	0	0	0	0	0	0	0	0	0	0	M. acuminata
OG0046614	1	0	0	0	0	0	0	0	0	0	0	0	0	M. acuminata
OG0046615	1	0	0	0	0	0	0	0	0	0	0	0	0	M. acuminata
OG0046616	1	0	0	0	0	0	0	0	0	0	0	0	0	M. acuminata
OG0046617	1	0	0	0	0	0	0	0	0	0	0	0	0	M. acuminata
OG0046618	1	0	0	0	0	0	0	0	0	0	0	0	0	M. acuminata
OG0046619	1	0	0	0	0	0	0	0	0	0	0	0	0	M. acuminata
OG0046620	1	0	0	0	0	0	0	0	0	0	0	0	0	M. acuminata
OG0046621	1	0	0	0	0	0	0	0	0	0	0	0	0	M. acuminata
OG0046622	1	0	0	0	0	0	0	0	0	0	0	0	0	M. acuminata
OG0046623	1	0	0	0	0	0	0	0	0	0	0	0	0	M. acuminata
OG0046624	1	0	0	0	0	0	0	0	0	0	0	0	0	M. acuminata
OG0046625	1	0	0	0	0	0	0	0	0	0	0	0	0	M. acuminata
OG0046626	1	0	0	0	0	0	0	0	0	0	0	0	0	M. acuminata
OG0046627	1	0	0	0	0	0	0	0	0	0	0	0	0	M. acuminata
OG0046628	1	0	0	0	0	0	0	0	0	0	0	0	0	M. acuminata
OG0046629	1	0	0	0	0	0	0	0	0	0	0	0	0	M. acuminata
OG0046630	1	0	0	0	0	0	0	0	0	0	0	0	0	M. acuminata
OG0046631	1	0	0	0	0	0	0	0	0	0	0	0	0	M. acuminata
OG0046632	1	0	0	0	0	0	0	0	0	0	0	0	0	M. acuminata
OG0046633	1	0	0	0	0	0	0	0	0	0	0	0	0	M. acuminata
OG0046634	1	0	0	0	0	0	0	0	0	0	0	0	0	M. acuminata
OG0046635	1	0	0	0	0	0	0	0	0	0	0	0	0	M. acuminata
OG0046636	1	0	0	0	0	0	0	0	0	0	0	0	0	M. acuminata
OG0046637	1	0	0	0	0	0	0	0	0	0	0	0	0	M. acuminata
OG0046638	1	0	0	0	0	0	0	0	0	0	0	0	0	M. acuminata
OG0046639	1	0	0	0	0	0	0	0	0	0	0	0	0	M. acuminata
OG0046640	1	0	0	0	0	0	0	0	0	0	0	0	0	M. acuminata
OG0046641	1	0	0	0	0	0	0	0	0	0	0	0	0	M. acuminata
OG0046642	1	0	0	0	0	0	0	0	0	0	0	0	0	M. acuminata
OG0046643	1	0	0	0	0	0	0	0	0	0	0	0	0	M. acuminata
OG0046644	1	0	0	0	0	0	0	0	0	0	0	0	0	M. acuminata
OG0046645	1	0	0	0	0	0	0	0	0	0	0	0	0	M. acuminata
OG0046646	1	0	0	0	0	0	0	0	0	0	0	0	0	M. acuminata
OG0046647	1	0	0	0	0	0	0	0	0	0	0	0	0	M. acuminata
OG0046648	1	0	0	0	0	0	0	0	0	0	0	0	0	M. acuminata
OG0046649	1	0	0	0	0	0	0	0	0	0	0	0	0	M. acuminata
OG0046650	1	0	0	0	0	0	0	0	0	0	0	0	0	M. acuminata
OG0046651	1	0	0	0	0	0	0	0	0	0	0	0	0	M. acuminata
OG0046652	1	0	0	0	0	0	0	0	0	0	0	0	0	M. acuminata
OG0046653	1	0	0	0	0	0	0	0	0	0	0	0	0	M. acuminata
OG0046654	1	0	0	0	0	0	0	0	0	0	0	0	0	M. acuminata
OG0046655	1	0	0	0	0	0	0	0	0	0	0	0	0	M. acuminata
OG0046656	1	0	0	0	0	0	0	0	0	0	0	0	0	M. acuminata
OG0046657	1	0	0	0	0	0	0	0	0	0	0	0	0	M. acuminata
OG0046658	1	0	0	0	0	0	0	0	0	0	0	0	0	M. acuminata
OG0046659	1	0	0	0	0	0	0	0	0	0	0	0	0	M. acuminata
OG0046660	1	0	0	0	0	0	0	0	0	0	0	0	0	M. acuminata
OG0046661	1	0	0	0	0	0	0	0	0	0	0	0	0	M. acuminata
OG0046662	1	0	0	0	0	0	0	0	0	0	0	0	0	M. acuminata
OG0046663	1	0	0	0	0	0	0	0	0	0	0	0	0	M. acuminata
OG0046664	1	0	0	0	0	0	0	0	0	0	0	0	0	M. acuminata
OG0046665	1	0	0	0	0	0	0	0	0	0	0	0	0	M. acuminata
OG0046666	1	0	0	0	0	0	0	0	0	0	0	0	0	M. acuminata
OG0046667	1	0	0	0	0	0	0	0	0	0	0	0	0	M. acuminata
OG0046668	1	0	0	0	0	0	0	0	0	0	0	0	0	M. acuminata
OG0046669	1	0	0	0	0	0	0	0	0	0	0	0	0	M. acuminata
OG0046670	1	0	0	0	0	0	0	0	0	0	0	0	0	M. acuminata
OG0046671	1	0	0	0	0	0	0	0	0	0	0	0	0	M. acuminata
OG0046672	1	0	0	0	0	0	0	0	0	0	0	0	0	M. acuminata
OG0046673	1	0	0	0	0	0	0	0	0	0	0	0	0	M. acuminata
OG0046674	1	0	0	0	0	0	0	0	0	0	0	0	0	M. acuminata
OG0046675	1	0	0	0	0	0	0	0	0	0	0	0	0	M. acuminata
OG0046676	1	0	0	0	0	0	0	0	0	0	0	0	0	M. acuminata
OG0046677	1	0	0	0	0	0	0	0	0	0	0	0	0	M. acuminata
OG0046678	1	0	0	0	0	0	0	0	0	0	0	0	0	M. acuminata
OG0046679	1	0	0	0	0	0	0	0	0	0	0	0	0	M. acuminata
OG0046680	1	0	0	0	0	0	0	0	0	0	0	0	0	M. acuminata
OG0046681	1	0	0	0	0	0	0	0	0	0	0	0	0	M. acuminata
OG0046682	1	0	0	0	0	0	0	0	0	0	0	0	0	M. acuminata
OG0046683	1	0	0	0	0	0	0	0	0	0	0	0	0	M. acuminata
OG0046684	1	0	0	0	0	0	0	0	0	0	0	0	0	M. acuminata
OG0046685	1	0	0	0	0	0	0	0	0	0	0	0	0	M. acuminata
OG0046686	1	0	0	0	0	0	0	0	0	0	0	0	0	M. acuminata
OG0046687	1	0	0	0	0	0	0	0	0	0	0	0	0	M. acuminata
OG0046688	1	0	0	0	0	0	0	0	0	0	0	0	0	M. acuminata
OG0046689	1	0	0	0	0	0	0	0	0	0	0	0	0	M. acuminata
OG0046690	1	0	0	0	0	0	0	0	0	0	0	0	0	M. acuminata
OG0046691	1	0	0	0	0	0	0	0	0	0	0	0	0	M. acuminata
OG0046692	1	0	0	0	0	0	0	0	0	0	0	0	0	M. acuminata
OG0046693	1	0	0	0	0	0	0	0	0	0	0	0	0	M. acuminata
OG0046694	1	0	0	0	0	0	0	0	0	0	0	0	0	M. acuminata
OG0046695	1	0	0	0	0	0	0	0	0	0	0	0	0	M. acuminata
OG0046696	1	0	0	0	0	0	0	0	0	0	0	0	0	M. acuminata
OG0046697	1	0	0	0	0	0	0	0	0	0	0	0	0	M. acuminata
OG0046698	1	0	0	0	0	0	0	0	0	0	0	0	0	M. acuminata
OG0046699	1	0	0	0	0	0	0	0	0	0	0	0	0	M. acuminata
OG0046700	1	0	0	0	0	0	0	0	0	0	0	0	0	M. acuminata
OG0046701	1	0	0	0	0	0	0	0	0	0	0	0	0	M. acuminata
OG0046702	1	0	0	0	0	0	0	0	0	0	0	0	0	M. acuminata
OG0046703	1	0	0	0	0	0	0	0	0	0	0	0	0	M. acuminata
OG0046704	1	0	0	0	0	0	0	0	0	0	0	0	0	M. acuminata
OG0046705	1	0	0	0	0	0	0	0	0	0	0	0	0	M. acuminata
OG0046706	1	0	0	0	0	0	0	0	0	0	0	0	0	M. acuminata
OG0046707	1	0	0	0	0	0	0	0	0	0	0	0	0	M. acuminata
OG0046708	1	0	0	0	0	0	0	0	0	0	0	0	0	M. acuminata
OG0046709	1	0	0	0	0	0	0	0	0	0	0	0	0	M. acuminata
OG0046710	1	0	0	0	0	0	0	0	0	0	0	0	0	M. acuminata
OG0046711	1	0	0	0	0	0	0	0	0	0	0	0	0	M. acuminata
OG0046712	1	0	0	0	0	0	0	0	0	0	0	0	0	M. acuminata
OG0046713	1	0	0	0	0	0	0	0	0	0	0	0	0	M. acuminata
OG0046714	1	0	0	0	0	0	0	0	0	0	0	0	0	M. acuminata
OG0046715	1	0	0	0	0	0	0	0	0	0	0	0	0	M. acuminata
OG0046716	1	0	0	0	0	0	0	0	0	0	0	0	0	M. acuminata
OG0046717	1	0	0	0	0	0	0	0	0	0	0	0	0	M. acuminata
OG0046718	1	0	0	0	0	0	0	0	0	0	0	0	0	M. acuminata
OG0046719	1	0	0	0	0	0	0	0	0	0	0	0	0	M. acuminata
OG0046720	1	0	0	0	0	0	0	0	0	0	0	0	0	M. acuminata
OG0046721	1	0	0	0	0	0	0	0	0	0	0	0	0	M. acuminata
OG0046722	1	0	0	0	0	0	0	0	0	0	0	0	0	M. acuminata
OG0046723	1	0	0	0	0	0	0	0	0	0	0	0	0	M. acuminata
OG0046724	1	0	0	0	0	0	0	0	0	0	0	0	0	M. acuminata
OG0046725	1	0	0	0	0	0	0	0	0	0	0	0	0	M. acuminata
OG0046726	1	0	0	0	0	0	0	0	0	0	0	0	0	M. acuminata
OG0046727	1	0	0	0	0	0	0	0	0	0	0	0	0	M. acuminata
OG0046728	1	0	0	0	0	0	0	0	0	0	0	0	0	M. acuminata
OG0046729	1	0	0	0	0	0	0	0	0	0	0	0	0	M. acuminata
OG0046730	1	0	0	0	0	0	0	0	0	0	0	0	0	M. acuminata
OG0046731	1	0	0	0	0	0	0	0	0	0	0	0	0	M. acuminata
OG0046732	1	0	0	0	0	0	0	0	0	0	0	0	0	M. acuminata
OG0046733	1	0	0	0	0	0	0	0	0	0	0	0	0	M. acuminata
OG0046734	1	0	0	0	0	0	0	0	0	0	0	0	0	M. acuminata
OG0046735	1	0	0	0	0	0	0	0	0	0	0	0	0	M. acuminata
OG0046736	1	0	0	0	0	0	0	0	0	0	0	0	0	M. acuminata
OG0046737	1	0	0	0	0	0	0	0	0	0	0	0	0	M. acuminata
OG0046738	1	0	0	0	0	0	0	0	0	0	0	0	0	M. acuminata
OG0046739	1	0	0	0	0	0	0	0	0	0	0	0	0	M. acuminata
OG0046740	1	0	0	0	0	0	0	0	0	0	0	0	0	M. acuminata
OG0046741	1	0	0	0	0	0	0	0	0	0	0	0	0	M. acuminata
OG0046742	1	0	0	0	0	0	0	0	0	0	0	0	0	M. acuminata
OG0046743	1	0	0	0	0	0	0	0	0	0	0	0	0	M. acuminata
OG0046744	1	0	0	0	0	0	0	0	0	0	0	0	0	M. acuminata
OG0046745	1	0	0	0	0	0	0	0	0	0	0	0	0	M. acuminata
OG0046746	1	0	0	0	0	0	0	0	0	0	0	0	0	M. acuminata
OG0046747	1	0	0	0	0	0	0	0	0	0	0	0	0	M. acuminata
OG0046748	1	0	0	0	0	0	0	0	0	0	0	0	0	M. acuminata
OG0046749	1	0	0	0	0	0	0	0	0	0	0	0	0	M. acuminata
OG0046750	1	0	0	0	0	0	0	0	0	0	0	0	0	M. acuminata
OG0046751	1	0	0	0	0	0	0	0	0	0	0	0	0	M. acuminata
OG0046752	1	0	0	0	0	0	0	0	0	0	0	0	0	M. acuminata
OG0046753	1	0	0	0	0	0	0	0	0	0	0	0	0	M. acuminata
OG0046754	1	0	0	0	0	0	0	0	0	0	0	0	0	M. acuminata
OG0046755	1	0	0	0	0	0	0	0	0	0	0	0	0	M. acuminata
OG0046756	1	0	0	0	0	0	0	0	0	0	0	0	0	M. acuminata
OG0046757	1	0	0	0	0	0	0	0	0	0	0	0	0	M. acuminata
OG0046758	1	0	0	0	0	0	0	0	0	0	0	0	0	M. acuminata
OG0046759	1	0	0	0	0	0	0	0	0	0	0	0	0	M. acuminata
OG0046760	1	0	0	0	0	0	0	0	0	0	0	0	0	M. acuminata
OG0046761	1	0	0	0	0	0	0	0	0	0	0	0	0	M. acuminata
OG0046762	1	0	0	0	0	0	0	0	0	0	0	0	0	M. acuminata
OG0046763	1	0	0	0	0	0	0	0	0	0	0	0	0	M. acuminata
OG0046764	1	0	0	0	0	0	0	0	0	0	0	0	0	M. acuminata
OG0046765	1	0	0	0	0	0	0	0	0	0	0	0	0	M. acuminata
OG0046766	1	0	0	0	0	0	0	0	0	0	0	0	0	M. acuminata
OG0046767	1	0	0	0	0	0	0	0	0	0	0	0	0	M. acuminata
OG0046768	1	0	0	0	0	0	0	0	0	0	0	0	0	M. acuminata
OG0046769	1	0	0	0	0	0	0	0	0	0	0	0	0	M. acuminata
OG0046770	1	0	0	0	0	0	0	0	0	0	0	0	0	M. acuminata
OG0046771	1	0	0	0	0	0	0	0	0	0	0	0	0	M. acuminata
OG0046772	1	0	0	0	0	0	0	0	0	0	0	0	0	M. acuminata
OG0046773	1	0	0	0	0	0	0	0	0	0	0	0	0	M. acuminata
OG0046774	1	0	0	0	0	0	0	0	0	0	0	0	0	M. acuminata
OG0046775	1	0	0	0	0	0	0	0	0	0	0	0	0	M. acuminata
OG0046776	1	0	0	0	0	0	0	0	0	0	0	0	0	M. acuminata
OG0046777	1	0	0	0	0	0	0	0	0	0	0	0	0	M. acuminata
OG0046778	1	0	0	0	0	0	0	0	0	0	0	0	0	M. acuminata
OG0046779	1	0	0	0	0	0	0	0	0	0	0	0	0	M. acuminata
OG0046780	1	0	0	0	0	0	0	0	0	0	0	0	0	M. acuminata
OG0046781	1	0	0	0	0	0	0	0	0	0	0	0	0	M. acuminata
OG0046782	1	0	0	0	0	0	0	0	0	0	0	0	0	M. acuminata
OG0046783	1	0	0	0	0	0	0	0	0	0	0	0	0	M. acuminata
OG0046784	1	0	0	0	0	0	0	0	0	0	0	0	0	M. acuminata
OG0046785	1	0	0	0	0	0	0	0	0	0	0	0	0	M. acuminata
OG0046786	1	0	0	0	0	0	0	0	0	0	0	0	0	M. acuminata
OG0046787	1	0	0	0	0	0	0	0	0	0	0	0	0	M. acuminata
OG0046788	1	0	0	0	0	0	0	0	0	0	0	0	0	M. acuminata
OG0046789	1	0	0	0	0	0	0	0	0	0	0	0	0	M. acuminata
OG0046790	1	0	0	0	0	0	0	0	0	0	0	0	0	M. acuminata
OG0046791	1	0	0	0	0	0	0	0	0	0	0	0	0	M. acuminata
OG0046792	1	0	0	0	0	0	0	0	0	0	0	0	0	M. acuminata
OG0046793	1	0	0	0	0	0	0	0	0	0	0	0	0	M. acuminata
OG0046794	1	0	0	0	0	0	0	0	0	0	0	0	0	M. acuminata
OG0046795	1	0	0	0	0	0	0	0	0	0	0	0	0	M. acuminata
OG0046796	1	0	0	0	0	0	0	0	0	0	0	0	0	M. acuminata
OG0046797	1	0	0	0	0	0	0	0	0	0	0	0	0	M. acuminata
OG0046798	1	0	0	0	0	0	0	0	0	0	0	0	0	M. acuminata
OG0046799	1	0	0	0	0	0	0	0	0	0	0	0	0	M. acuminata
OG0046800	1	0	0	0	0	0	0	0	0	0	0	0	0	M. acuminata
OG0046801	1	0	0	0	0	0	0	0	0	0	0	0	0	M. acuminata
OG0046802	1	0	0	0	0	0	0	0	0	0	0	0	0	M. acuminata
OG0046803	1	0	0	0	0	0	0	0	0	0	0	0	0	M. acuminata
OG0046804	1	0	0	0	0	0	0	0	0	0	0	0	0	M. acuminata
OG0046805	1	0	0	0	0	0	0	0	0	0	0	0	0	M. acuminata
OG0046806	1	0	0	0	0	0	0	0	0	0	0	0	0	M. acuminata
OG0046807	1	0	0	0	0	0	0	0	0	0	0	0	0	M. acuminata
OG0046808	1	0	0	0	0	0	0	0	0	0	0	0	0	M. acuminata
OG0046809	1	0	0	0	0	0	0	0	0	0	0	0	0	M. acuminata
OG0046810	1	0	0	0	0	0	0	0	0	0	0	0	0	M. acuminata
OG0046811	1	0	0	0	0	0	0	0	0	0	0	0	0	M. acuminata
OG0046812	1	0	0	0	0	0	0	0	0	0	0	0	0	M. acuminata
OG0046813	1	0	0	0	0	0	0	0	0	0	0	0	0	M. acuminata
OG0046814	1	0	0	0	0	0	0	0	0	0	0	0	0	M. acuminata
OG0046815	1	0	0	0	0	0	0	0	0	0	0	0	0	M. acuminata
OG0046816	1	0	0	0	0	0	0	0	0	0	0	0	0	M. acuminata
OG0046817	1	0	0	0	0	0	0	0	0	0	0	0	0	M. acuminata
OG0046818	1	0	0	0	0	0	0	0	0	0	0	0	0	M. acuminata
OG0046819	1	0	0	0	0	0	0	0	0	0	0	0	0	M. acuminata
OG0046820	1	0	0	0	0	0	0	0	0	0	0	0	0	M. acuminata
OG0046821	1	0	0	0	0	0	0	0	0	0	0	0	0	M. acuminata
OG0046822	1	0	0	0	0	0	0	0	0	0	0	0	0	M. acuminata
OG0046823	1	0	0	0	0	0	0	0	0	0	0	0	0	M. acuminata
OG0046824	1	0	0	0	0	0	0	0	0	0	0	0	0	M. acuminata
OG0046825	1	0	0	0	0	0	0	0	0	0	0	0	0	M. acuminata
OG0046826	1	0	0	0	0	0	0	0	0	0	0	0	0	M. acuminata
OG0046827	1	0	0	0	0	0	0	0	0	0	0	0	0	M. acuminata
OG0046828	1	0	0	0	0	0	0	0	0	0	0	0	0	M. acuminata
OG0046829	1	0	0	0	0	0	0	0	0	0	0	0	0	M. acuminata
OG0046830	1	0	0	0	0	0	0	0	0	0	0	0	0	M. acuminata
OG0046831	1	0	0	0	0	0	0	0	0	0	0	0	0	M. acuminata
OG0046832	1	0	0	0	0	0	0	0	0	0	0	0	0	M. acuminata
OG0046833	1	0	0	0	0	0	0	0	0	0	0	0	0	M. acuminata
OG0046834	1	0	0	0	0	0	0	0	0	0	0	0	0	M. acuminata
OG0046835	1	0	0	0	0	0	0	0	0	0	0	0	0	M. acuminata
OG0046836	1	0	0	0	0	0	0	0	0	0	0	0	0	M. acuminata
OG0046837	1	0	0	0	0	0	0	0	0	0	0	0	0	M. acuminata
OG0046838	1	0	0	0	0	0	0	0	0	0	0	0	0	M. acuminata
OG0046839	1	0	0	0	0	0	0	0	0	0	0	0	0	M. acuminata
OG0046840	1	0	0	0	0	0	0	0	0	0	0	0	0	M. acuminata
OG0046841	1	0	0	0	0	0	0	0	0	0	0	0	0	M. acuminata
OG0046842	1	0	0	0	0	0	0	0	0	0	0	0	0	M. acuminata
OG0046843	1	0	0	0	0	0	0	0	0	0	0	0	0	M. acuminata
OG0046844	1	0	0	0	0	0	0	0	0	0	0	0	0	M. acuminata
OG0046845	1	0	0	0	0	0	0	0	0	0	0	0	0	M. acuminata
OG0046846	1	0	0	0	0	0	0	0	0	0	0	0	0	M. acuminata
OG0046847	1	0	0	0	0	0	0	0	0	0	0	0	0	M. acuminata
OG0046848	1	0	0	0	0	0	0	0	0	0	0	0	0	M. acuminata
OG0046849	1	0	0	0	0	0	0	0	0	0	0	0	0	M. acuminata
OG0046850	1	0	0	0	0	0	0	0	0	0	0	0	0	M. acuminata
OG0046851	1	0	0	0	0	0	0	0	0	0	0	0	0	M. acuminata
OG0046852	1	0	0	0	0	0	0	0	0	0	0	0	0	M. acuminata
OG0046853	1	0	0	0	0	0	0	0	0	0	0	0	0	M. acuminata
OG0046854	1	0	0	0	0	0	0	0	0	0	0	0	0	M. acuminata
OG0046855	1	0	0	0	0	0	0	0	0	0	0	0	0	M. acuminata
OG0046856	1	0	0	0	0	0	0	0	0	0	0	0	0	M. acuminata
OG0046857	1	0	0	0	0	0	0	0	0	0	0	0	0	M. acuminata
OG0046858	1	0	0	0	0	0	0	0	0	0	0	0	0	M. acuminata
OG0046859	1	0	0	0	0	0	0	0	0	0	0	0	0	M. acuminata
OG0046860	1	0	0	0	0	0	0	0	0	0	0	0	0	M. acuminata
OG0046861	1	0	0	0	0	0	0	0	0	0	0	0	0	M. acuminata
OG0046862	1	0	0	0	0	0	0	0	0	0	0	0	0	M. acuminata
OG0046863	1	0	0	0	0	0	0	0	0	0	0	0	0	M. acuminata
OG0046864	1	0	0	0	0	0	0	0	0	0	0	0	0	M. acuminata
OG0046865	1	0	0	0	0	0	0	0	0	0	0	0	0	M. acuminata
OG0046866	1	0	0	0	0	0	0	0	0	0	0	0	0	M. acuminata
OG0046867	1	0	0	0	0	0	0	0	0	0	0	0	0	M. acuminata
OG0046868	1	0	0	0	0	0	0	0	0	0	0	0	0	M. acuminata
OG0046869	1	0	0	0	0	0	0	0	0	0	0	0	0	M. acuminata
OG0046870	1	0	0	0	0	0	0	0	0	0	0	0	0	M. acuminata
OG0046871	1	0	0	0	0	0	0	0	0	0	0	0	0	M. acuminata
OG0046872	1	0	0	0	0	0	0	0	0	0	0	0	0	M. acuminata
OG0046873	1	0	0	0	0	0	0	0	0	0	0	0	0	M. acuminata
OG0046874	1	0	0	0	0	0	0	0	0	0	0	0	0	M. acuminata
OG0046875	1	0	0	0	0	0	0	0	0	0	0	0	0	M. acuminata
OG0046876	1	0	0	0	0	0	0	0	0	0	0	0	0	M. acuminata
OG0046877	1	0	0	0	0	0	0	0	0	0	0	0	0	M. acuminata
OG0046878	1	0	0	0	0	0	0	0	0	0	0	0	0	M. acuminata
OG0046879	1	0	0	0	0	0	0	0	0	0	0	0	0	M. acuminata
OG0046880	1	0	0	0	0	0	0	0	0	0	0	0	0	M. acuminata
OG0046881	1	0	0	0	0	0	0	0	0	0	0	0	0	M. acuminata
OG0046882	1	0	0	0	0	0	0	0	0	0	0	0	0	M. acuminata
OG0046883	1	0	0	0	0	0	0	0	0	0	0	0	0	M. acuminata
OG0046884	1	0	0	0	0	0	0	0	0	0	0	0	0	M. acuminata
OG0046885	1	0	0	0	0	0	0	0	0	0	0	0	0	M. acuminata
OG0046886	1	0	0	0	0	0	0	0	0	0	0	0	0	M. acuminata
OG0046887	1	0	0	0	0	0	0	0	0	0	0	0	0	M. acuminata
OG0046888	1	0	0	0	0	0	0	0	0	0	0	0	0	M. acuminata
OG0046889	1	0	0	0	0	0	0	0	0	0	0	0	0	M. acuminata
OG0046890	1	0	0	0	0	0	0	0	0	0	0	0	0	M. acuminata
OG0046891	1	0	0	0	0	0	0	0	0	0	0	0	0	M. acuminata
OG0046892	1	0	0	0	0	0	0	0	0	0	0	0	0	M. acuminata
OG0046893	1	0	0	0	0	0	0	0	0	0	0	0	0	M. acuminata
OG0046894	1	0	0	0	0	0	0	0	0	0	0	0	0	M. acuminata
OG0046895	1	0	0	0	0	0	0	0	0	0	0	0	0	M. acuminata
OG0046896	1	0	0	0	0	0	0	0	0	0	0	0	0	M. acuminata
OG0046897	1	0	0	0	0	0	0	0	0	0	0	0	0	M. acuminata
OG0046898	1	0	0	0	0	0	0	0	0	0	0	0	0	M. acuminata
OG0046899	1	0	0	0	0	0	0	0	0	0	0	0	0	M. acuminata
OG0046900	1	0	0	0	0	0	0	0	0	0	0	0	0	M. acuminata
OG0046901	1	0	0	0	0	0	0	0	0	0	0	0	0	M. acuminata
OG0046902	1	0	0	0	0	0	0	0	0	0	0	0	0	M. acuminata
OG0046903	1	0	0	0	0	0	0	0	0	0	0	0	0	M. acuminata
OG0046904	1	0	0	0	0	0	0	0	0	0	0	0	0	M. acuminata
OG0046905	1	0	0	0	0	0	0	0	0	0	0	0	0	M. acuminata
OG0046906	1	0	0	0	0	0	0	0	0	0	0	0	0	M. acuminata
OG0046907	1	0	0	0	0	0	0	0	0	0	0	0	0	M. acuminata
OG0046908	1	0	0	0	0	0	0	0	0	0	0	0	0	M. acuminata
OG0046909	1	0	0	0	0	0	0	0	0	0	0	0	0	M. acuminata
OG0046910	1	0	0	0	0	0	0	0	0	0	0	0	0	M. acuminata
OG0046911	1	0	0	0	0	0	0	0	0	0	0	0	0	M. acuminata
OG0046912	1	0	0	0	0	0	0	0	0	0	0	0	0	M. acuminata
OG0046913	1	0	0	0	0	0	0	0	0	0	0	0	0	M. acuminata
OG0046914	1	0	0	0	0	0	0	0	0	0	0	0	0	M. acuminata
OG0046915	1	0	0	0	0	0	0	0	0	0	0	0	0	M. acuminata
OG0046916	1	0	0	0	0	0	0	0	0	0	0	0	0	M. acuminata
OG0046917	1	0	0	0	0	0	0	0	0	0	0	0	0	M. acuminata
OG0046918	1	0	0	0	0	0	0	0	0	0	0	0	0	M. acuminata
OG0046919	1	0	0	0	0	0	0	0	0	0	0	0	0	M. acuminata
OG0046920	1	0	0	0	0	0	0	0	0	0	0	0	0	M. acuminata
OG0046921	1	0	0	0	0	0	0	0	0	0	0	0	0	M. acuminata
OG0046922	1	0	0	0	0	0	0	0	0	0	0	0	0	M. acuminata
OG0046923	1	0	0	0	0	0	0	0	0	0	0	0	0	M. acuminata
OG0046924	1	0	0	0	0	0	0	0	0	0	0	0	0	M. acuminata
OG0046925	1	0	0	0	0	0	0	0	0	0	0	0	0	M. acuminata
OG0046926	1	0	0	0	0	0	0	0	0	0	0	0	0	M. acuminata
OG0046927	1	0	0	0	0	0	0	0	0	0	0	0	0	M. acuminata
OG0046928	1	0	0	0	0	0	0	0	0	0	0	0	0	M. acuminata
OG0046929	1	0	0	0	0	0	0	0	0	0	0	0	0	M. acuminata
OG0046930	1	0	0	0	0	0	0	0	0	0	0	0	0	M. acuminata
OG0046931	1	0	0	0	0	0	0	0	0	0	0	0	0	M. acuminata
OG0046932	1	0	0	0	0	0	0	0	0	0	0	0	0	M. acuminata
OG0046933	1	0	0	0	0	0	0	0	0	0	0	0	0	M. acuminata
OG0046934	1	0	0	0	0	0	0	0	0	0	0	0	0	M. acuminata
OG0046935	1	0	0	0	0	0	0	0	0	0	0	0	0	M. acuminata
OG0046936	1	0	0	0	0	0	0	0	0	0	0	0	0	M. acuminata
OG0046937	1	0	0	0	0	0	0	0	0	0	0	0	0	M. acuminata
OG0046938	1	0	0	0	0	0	0	0	0	0	0	0	0	M. acuminata
OG0046939	1	0	0	0	0	0	0	0	0	0	0	0	0	M. acuminata
OG0046940	1	0	0	0	0	0	0	0	0	0	0	0	0	M. acuminata
OG0046941	1	0	0	0	0	0	0	0	0	0	0	0	0	M. acuminata
OG0046942	1	0	0	0	0	0	0	0	0	0	0	0	0	M. acuminata
OG0046943	1	0	0	0	0	0	0	0	0	0	0	0	0	M. acuminata
OG0046944	1	0	0	0	0	0	0	0	0	0	0	0	0	M. acuminata
OG0046945	1	0	0	0	0	0	0	0	0	0	0	0	0	M. acuminata
OG0046946	1	0	0	0	0	0	0	0	0	0	0	0	0	M. acuminata
OG0046947	1	0	0	0	0	0	0	0	0	0	0	0	0	M. acuminata
OG0046948	1	0	0	0	0	0	0	0	0	0	0	0	0	M. acuminata
OG0046949	1	0	0	0	0	0	0	0	0	0	0	0	0	M. acuminata
OG0046950	1	0	0	0	0	0	0	0	0	0	0	0	0	M. acuminata
OG0046951	1	0	0	0	0	0	0	0	0	0	0	0	0	M. acuminata
OG0046952	1	0	0	0	0	0	0	0	0	0	0	0	0	M. acuminata
OG0046953	1	0	0	0	0	0	0	0	0	0	0	0	0	M. acuminata
OG0046954	1	0	0	0	0	0	0	0	0	0	0	0	0	M. acuminata
OG0046955	1	0	0	0	0	0	0	0	0	0	0	0	0	M. acuminata
OG0046956	1	0	0	0	0	0	0	0	0	0	0	0	0	M. acuminata
OG0046957	1	0	0	0	0	0	0	0	0	0	0	0	0	M. acuminata
OG0046958	1	0	0	0	0	0	0	0	0	0	0	0	0	M. acuminata
OG0046959	1	0	0	0	0	0	0	0	0	0	0	0	0	M. acuminata
OG0046960	1	0	0	0	0	0	0	0	0	0	0	0	0	M. acuminata
OG0046961	1	0	0	0	0	0	0	0	0	0	0	0	0	M. acuminata
OG0046962	1	0	0	0	0	0	0	0	0	0	0	0	0	M. acuminata
OG0046963	1	0	0	0	0	0	0	0	0	0	0	0	0	M. acuminata
OG0046964	1	0	0	0	0	0	0	0	0	0	0	0	0	M. acuminata
OG0046965	1	0	0	0	0	0	0	0	0	0	0	0	0	M. acuminata
OG0046966	1	0	0	0	0	0	0	0	0	0	0	0	0	M. acuminata
OG0046967	1	0	0	0	0	0	0	0	0	0	0	0	0	M. acuminata
OG0046968	1	0	0	0	0	0	0	0	0	0	0	0	0	M. acuminata
OG0046969	1	0	0	0	0	0	0	0	0	0	0	0	0	M. acuminata
OG0046970	1	0	0	0	0	0	0	0	0	0	0	0	0	M. acuminata
OG0046971	1	0	0	0	0	0	0	0	0	0	0	0	0	M. acuminata
OG0046972	1	0	0	0	0	0	0	0	0	0	0	0	0	M. acuminata
OG0046973	1	0	0	0	0	0	0	0	0	0	0	0	0	M. acuminata
OG0046974	1	0	0	0	0	0	0	0	0	0	0	0	0	M. acuminata
OG0046975	1	0	0	0	0	0	0	0	0	0	0	0	0	M. acuminata
OG0046976	1	0	0	0	0	0	0	0	0	0	0	0	0	M. acuminata
OG0046977	1	0	0	0	0	0	0	0	0	0	0	0	0	M. acuminata
OG0046978	1	0	0	0	0	0	0	0	0	0	0	0	0	M. acuminata
OG0046979	1	0	0	0	0	0	0	0	0	0	0	0	0	M. acuminata
OG0046980	1	0	0	0	0	0	0	0	0	0	0	0	0	M. acuminata
OG0046981	1	0	0	0	0	0	0	0	0	0	0	0	0	M. acuminata
OG0046982	1	0	0	0	0	0	0	0	0	0	0	0	0	M. acuminata
OG0046983	1	0	0	0	0	0	0	0	0	0	0	0	0	M. acuminata
OG0046984	1	0	0	0	0	0	0	0	0	0	0	0	0	M. acuminata
OG0046985	1	0	0	0	0	0	0	0	0	0	0	0	0	M. acuminata
OG0046986	1	0	0	0	0	0	0	0	0	0	0	0	0	M. acuminata
OG0046987	1	0	0	0	0	0	0	0	0	0	0	0	0	M. acuminata
OG0046988	1	0	0	0	0	0	0	0	0	0	0	0	0	M. acuminata
OG0046989	1	0	0	0	0	0	0	0	0	0	0	0	0	M. acuminata
OG0046990	1	0	0	0	0	0	0	0	0	0	0	0	0	M. acuminata
OG0046991	1	0	0	0	0	0	0	0	0	0	0	0	0	M. acuminata
OG0046992	1	0	0	0	0	0	0	0	0	0	0	0	0	M. acuminata
OG0046993	1	0	0	0	0	0	0	0	0	0	0	0	0	M. acuminata
OG0046994	1	0	0	0	0	0	0	0	0	0	0	0	0	M. acuminata
OG0046995	1	0	0	0	0	0	0	0	0	0	0	0	0	M. acuminata
OG0046996	1	0	0	0	0	0	0	0	0	0	0	0	0	M. acuminata
OG0046997	1	0	0	0	0	0	0	0	0	0	0	0	0	M. acuminata
OG0046998	1	0	0	0	0	0	0	0	0	0	0	0	0	M. acuminata
OG0046999	1	0	0	0	0	0	0	0	0	0	0	0	0	M. acuminata
OG0047000	1	0	0	0	0	0	0	0	0	0	0	0	0	M. acuminata
OG0047001	1	0	0	0	0	0	0	0	0	0	0	0	0	M. acuminata
OG0047002	1	0	0	0	0	0	0	0	0	0	0	0	0	M. acuminata
OG0047003	1	0	0	0	0	0	0	0	0	0	0	0	0	M. acuminata
OG0047004	1	0	0	0	0	0	0	0	0	0	0	0	0	M. acuminata
OG0047005	1	0	0	0	0	0	0	0	0	0	0	0	0	M. acuminata
OG0047006	1	0	0	0	0	0	0	0	0	0	0	0	0	M. acuminata
OG0047007	1	0	0	0	0	0	0	0	0	0	0	0	0	M. acuminata
OG0047008	1	0	0	0	0	0	0	0	0	0	0	0	0	M. acuminata
OG0047009	1	0	0	0	0	0	0	0	0	0	0	0	0	M. acuminata
OG0047010	1	0	0	0	0	0	0	0	0	0	0	0	0	M. acuminata
OG0047011	1	0	0	0	0	0	0	0	0	0	0	0	0	M. acuminata
OG0047012	1	0	0	0	0	0	0	0	0	0	0	0	0	M. acuminata
OG0047013	1	0	0	0	0	0	0	0	0	0	0	0	0	M. acuminata
OG0047014	1	0	0	0	0	0	0	0	0	0	0	0	0	M. acuminata
OG0047015	1	0	0	0	0	0	0	0	0	0	0	0	0	M. acuminata
OG0047016	1	0	0	0	0	0	0	0	0	0	0	0	0	M. acuminata
OG0047017	1	0	0	0	0	0	0	0	0	0	0	0	0	M. acuminata
OG0047018	1	0	0	0	0	0	0	0	0	0	0	0	0	M. acuminata
OG0047019	1	0	0	0	0	0	0	0	0	0	0	0	0	M. acuminata
OG0047020	1	0	0	0	0	0	0	0	0	0	0	0	0	M. acuminata
OG0047021	1	0	0	0	0	0	0	0	0	0	0	0	0	M. acuminata
OG0047022	1	0	0	0	0	0	0	0	0	0	0	0	0	M. acuminata
OG0047023	1	0	0	0	0	0	0	0	0	0	0	0	0	M. acuminata
OG0047024	1	0	0	0	0	0	0	0	0	0	0	0	0	M. acuminata
OG0047025	1	0	0	0	0	0	0	0	0	0	0	0	0	M. acuminata
OG0047026	1	0	0	0	0	0	0	0	0	0	0	0	0	M. acuminata
OG0047027	1	0	0	0	0	0	0	0	0	0	0	0	0	M. acuminata
OG0047028	1	0	0	0	0	0	0	0	0	0	0	0	0	M. acuminata
OG0047029	1	0	0	0	0	0	0	0	0	0	0	0	0	M. acuminata
OG0047030	1	0	0	0	0	0	0	0	0	0	0	0	0	M. acuminata
OG0047031	1	0	0	0	0	0	0	0	0	0	0	0	0	M. acuminata
OG0047032	1	0	0	0	0	0	0	0	0	0	0	0	0	M. acuminata
OG0047033	1	0	0	0	0	0	0	0	0	0	0	0	0	M. acuminata
OG0047034	1	0	0	0	0	0	0	0	0	0	0	0	0	M. acuminata
OG0047035	1	0	0	0	0	0	0	0	0	0	0	0	0	M. acuminata
OG0047036	1	0	0	0	0	0	0	0	0	0	0	0	0	M. acuminata
OG0047037	1	0	0	0	0	0	0	0	0	0	0	0	0	M. acuminata
OG0047038	1	0	0	0	0	0	0	0	0	0	0	0	0	M. acuminata
OG0047039	1	0	0	0	0	0	0	0	0	0	0	0	0	M. acuminata
OG0047040	1	0	0	0	0	0	0	0	0	0	0	0	0	M. acuminata
OG0047041	1	0	0	0	0	0	0	0	0	0	0	0	0	M. acuminata
OG0047042	1	0	0	0	0	0	0	0	0	0	0	0	0	M. acuminata
OG0047043	1	0	0	0	0	0	0	0	0	0	0	0	0	M. acuminata
OG0047044	1	0	0	0	0	0	0	0	0	0	0	0	0	M. acuminata
OG0047045	1	0	0	0	0	0	0	0	0	0	0	0	0	M. acuminata
OG0047046	1	0	0	0	0	0	0	0	0	0	0	0	0	M. acuminata
OG0047047	1	0	0	0	0	0	0	0	0	0	0	0	0	M. acuminata
OG0047048	1	0	0	0	0	0	0	0	0	0	0	0	0	M. acuminata
OG0047049	1	0	0	0	0	0	0	0	0	0	0	0	0	M. acuminata
OG0047050	1	0	0	0	0	0	0	0	0	0	0	0	0	M. acuminata
OG0047051	1	0	0	0	0	0	0	0	0	0	0	0	0	M. acuminata
OG0047052	1	0	0	0	0	0	0	0	0	0	0	0	0	M. acuminata
OG0047053	1	0	0	0	0	0	0	0	0	0	0	0	0	M. acuminata
OG0047054	1	0	0	0	0	0	0	0	0	0	0	0	0	M. acuminata
OG0047055	1	0	0	0	0	0	0	0	0	0	0	0	0	M. acuminata
OG0047056	1	0	0	0	0	0	0	0	0	0	0	0	0	M. acuminata
OG0047057	1	0	0	0	0	0	0	0	0	0	0	0	0	M. acuminata
OG0047058	1	0	0	0	0	0	0	0	0	0	0	0	0	M. acuminata
OG0047059	1	0	0	0	0	0	0	0	0	0	0	0	0	M. acuminata
OG0047060	1	0	0	0	0	0	0	0	0	0	0	0	0	M. acuminata
OG0047061	1	0	0	0	0	0	0	0	0	0	0	0	0	M. acuminata
OG0047062	1	0	0	0	0	0	0	0	0	0	0	0	0	M. acuminata
OG0047063	1	0	0	0	0	0	0	0	0	0	0	0	0	M. acuminata
OG0047064	1	0	0	0	0	0	0	0	0	0	0	0	0	M. acuminata
OG0047065	1	0	0	0	0	0	0	0	0	0	0	0	0	M. acuminata
OG0047066	1	0	0	0	0	0	0	0	0	0	0	0	0	M. acuminata
OG0047067	1	0	0	0	0	0	0	0	0	0	0	0	0	M. acuminata
OG0047068	1	0	0	0	0	0	0	0	0	0	0	0	0	M. acuminata
OG0047069	1	0	0	0	0	0	0	0	0	0	0	0	0	M. acuminata
OG0047070	1	0	0	0	0	0	0	0	0	0	0	0	0	M. acuminata
OG0047071	1	0	0	0	0	0	0	0	0	0	0	0	0	M. acuminata
OG0047072	1	0	0	0	0	0	0	0	0	0	0	0	0	M. acuminata
OG0047073	1	0	0	0	0	0	0	0	0	0	0	0	0	M. acuminata
OG0047074	1	0	0	0	0	0	0	0	0	0	0	0	0	M. acuminata
OG0047075	1	0	0	0	0	0	0	0	0	0	0	0	0	M. acuminata
OG0047076	1	0	0	0	0	0	0	0	0	0	0	0	0	M. acuminata
OG0047077	1	0	0	0	0	0	0	0	0	0	0	0	0	M. acuminata
OG0047078	1	0	0	0	0	0	0	0	0	0	0	0	0	M. acuminata
OG0047079	1	0	0	0	0	0	0	0	0	0	0	0	0	M. acuminata
OG0047080	1	0	0	0	0	0	0	0	0	0	0	0	0	M. acuminata
OG0047081	1	0	0	0	0	0	0	0	0	0	0	0	0	M. acuminata
OG0047082	1	0	0	0	0	0	0	0	0	0	0	0	0	M. acuminata
OG0047083	1	0	0	0	0	0	0	0	0	0	0	0	0	M. acuminata
OG0047084	1	0	0	0	0	0	0	0	0	0	0	0	0	M. acuminata
OG0047085	1	0	0	0	0	0	0	0	0	0	0	0	0	M. acuminata
OG0047086	1	0	0	0	0	0	0	0	0	0	0	0	0	M. acuminata
OG0047087	1	0	0	0	0	0	0	0	0	0	0	0	0	M. acuminata
OG0047088	1	0	0	0	0	0	0	0	0	0	0	0	0	M. acuminata
OG0047089	1	0	0	0	0	0	0	0	0	0	0	0	0	M. acuminata
OG0047090	1	0	0	0	0	0	0	0	0	0	0	0	0	M. acuminata
OG0047091	1	0	0	0	0	0	0	0	0	0	0	0	0	M. acuminata
OG0047092	1	0	0	0	0	0	0	0	0	0	0	0	0	M. acuminata
OG0047093	1	0	0	0	0	0	0	0	0	0	0	0	0	M. acuminata
OG0047094	1	0	0	0	0	0	0	0	0	0	0	0	0	M. acuminata
OG0047095	1	0	0	0	0	0	0	0	0	0	0	0	0	M. acuminata
OG0047096	1	0	0	0	0	0	0	0	0	0	0	0	0	M. acuminata
OG0047097	1	0	0	0	0	0	0	0	0	0	0	0	0	M. acuminata
OG0047098	1	0	0	0	0	0	0	0	0	0	0	0	0	M. acuminata
OG0047099	1	0	0	0	0	0	0	0	0	0	0	0	0	M. acuminata
OG0047100	1	0	0	0	0	0	0	0	0	0	0	0	0	M. acuminata
OG0047101	1	0	0	0	0	0	0	0	0	0	0	0	0	M. acuminata
OG0047102	1	0	0	0	0	0	0	0	0	0	0	0	0	M. acuminata
OG0047103	1	0	0	0	0	0	0	0	0	0	0	0	0	M. acuminata
OG0047104	1	0	0	0	0	0	0	0	0	0	0	0	0	M. acuminata
OG0047105	1	0	0	0	0	0	0	0	0	0	0	0	0	M. acuminata
OG0047106	1	0	0	0	0	0	0	0	0	0	0	0	0	M. acuminata
OG0047107	1	0	0	0	0	0	0	0	0	0	0	0	0	M. acuminata
OG0047108	1	0	0	0	0	0	0	0	0	0	0	0	0	M. acuminata
OG0047109	1	0	0	0	0	0	0	0	0	0	0	0	0	M. acuminata
OG0047110	1	0	0	0	0	0	0	0	0	0	0	0	0	M. acuminata
OG0047111	1	0	0	0	0	0	0	0	0	0	0	0	0	M. acuminata
OG0047112	1	0	0	0	0	0	0	0	0	0	0	0	0	M. acuminata
OG0047113	1	0	0	0	0	0	0	0	0	0	0	0	0	M. acuminata
OG0047114	1	0	0	0	0	0	0	0	0	0	0	0	0	M. acuminata
OG0047115	1	0	0	0	0	0	0	0	0	0	0	0	0	M. acuminata
OG0047116	1	0	0	0	0	0	0	0	0	0	0	0	0	M. acuminata
OG0047117	1	0	0	0	0	0	0	0	0	0	0	0	0	M. acuminata
OG0047118	1	0	0	0	0	0	0	0	0	0	0	0	0	M. acuminata
OG0047119	0	1	0	0	0	0	0	0	0	0	0	0	0	M. balbisiana
OG0047120	0	1	0	0	0	0	0	0	0	0	0	0	0	M. balbisiana
OG0047121	0	1	0	0	0	0	0	0	0	0	0	0	0	M. balbisiana
OG0047122	0	1	0	0	0	0	0	0	0	0	0	0	0	M. balbisiana
OG0047123	0	1	0	0	0	0	0	0	0	0	0	0	0	M. balbisiana
OG0047124	0	1	0	0	0	0	0	0	0	0	0	0	0	M. balbisiana
OG0047125	0	1	0	0	0	0	0	0	0	0	0	0	0	M. balbisiana
OG0047126	0	1	0	0	0	0	0	0	0	0	0	0	0	M. balbisiana
OG0047127	0	1	0	0	0	0	0	0	0	0	0	0	0	M. balbisiana
OG0047128	0	1	0	0	0	0	0	0	0	0	0	0	0	M. balbisiana
OG0047129	0	1	0	0	0	0	0	0	0	0	0	0	0	M. balbisiana
OG0047130	0	1	0	0	0	0	0	0	0	0	0	0	0	M. balbisiana
OG0047131	0	1	0	0	0	0	0	0	0	0	0	0	0	M. balbisiana
OG0047132	0	1	0	0	0	0	0	0	0	0	0	0	0	M. balbisiana
OG0047133	0	1	0	0	0	0	0	0	0	0	0	0	0	M. balbisiana
OG0047134	0	1	0	0	0	0	0	0	0	0	0	0	0	M. balbisiana
OG0047135	0	1	0	0	0	0	0	0	0	0	0	0	0	M. balbisiana
OG0047136	0	1	0	0	0	0	0	0	0	0	0	0	0	M. balbisiana
OG0047137	0	1	0	0	0	0	0	0	0	0	0	0	0	M. balbisiana
OG0047138	0	1	0	0	0	0	0	0	0	0	0	0	0	M. balbisiana
OG0047139	0	1	0	0	0	0	0	0	0	0	0	0	0	M. balbisiana
OG0047140	0	1	0	0	0	0	0	0	0	0	0	0	0	M. balbisiana
OG0047141	0	1	0	0	0	0	0	0	0	0	0	0	0	M. balbisiana
OG0047142	0	1	0	0	0	0	0	0	0	0	0	0	0	M. balbisiana
OG0047143	0	1	0	0	0	0	0	0	0	0	0	0	0	M. balbisiana
OG0047144	0	1	0	0	0	0	0	0	0	0	0	0	0	M. balbisiana
OG0047145	0	1	0	0	0	0	0	0	0	0	0	0	0	M. balbisiana
OG0047146	0	1	0	0	0	0	0	0	0	0	0	0	0	M. balbisiana
OG0047147	0	1	0	0	0	0	0	0	0	0	0	0	0	M. balbisiana
OG0047148	0	1	0	0	0	0	0	0	0	0	0	0	0	M. balbisiana
OG0047149	0	1	0	0	0	0	0	0	0	0	0	0	0	M. balbisiana
OG0047150	0	1	0	0	0	0	0	0	0	0	0	0	0	M. balbisiana
OG0047151	0	1	0	0	0	0	0	0	0	0	0	0	0	M. balbisiana
OG0047152	0	1	0	0	0	0	0	0	0	0	0	0	0	M. balbisiana
OG0047153	0	1	0	0	0	0	0	0	0	0	0	0	0	M. balbisiana
OG0047154	0	1	0	0	0	0	0	0	0	0	0	0	0	M. balbisiana
OG0047155	0	1	0	0	0	0	0	0	0	0	0	0	0	M. balbisiana
OG0047156	0	1	0	0	0	0	0	0	0	0	0	0	0	M. balbisiana
OG0047157	0	1	0	0	0	0	0	0	0	0	0	0	0	M. balbisiana
OG0047158	0	1	0	0	0	0	0	0	0	0	0	0	0	M. balbisiana
OG0047159	0	1	0	0	0	0	0	0	0	0	0	0	0	M. balbisiana
OG0047160	0	1	0	0	0	0	0	0	0	0	0	0	0	M. balbisiana
OG0047161	0	1	0	0	0	0	0	0	0	0	0	0	0	M. balbisiana
OG0047162	0	1	0	0	0	0	0	0	0	0	0	0	0	M. balbisiana
OG0047163	0	1	0	0	0	0	0	0	0	0	0	0	0	M. balbisiana
OG0047164	0	1	0	0	0	0	0	0	0	0	0	0	0	M. balbisiana
OG0047165	0	1	0	0	0	0	0	0	0	0	0	0	0	M. balbisiana
OG0047166	0	1	0	0	0	0	0	0	0	0	0	0	0	M. balbisiana
OG0047167	0	1	0	0	0	0	0	0	0	0	0	0	0	M. balbisiana
OG0047168	0	1	0	0	0	0	0	0	0	0	0	0	0	M. balbisiana
OG0047169	0	1	0	0	0	0	0	0	0	0	0	0	0	M. balbisiana
OG0047170	0	1	0	0	0	0	0	0	0	0	0	0	0	M. balbisiana
OG0047171	0	1	0	0	0	0	0	0	0	0	0	0	0	M. balbisiana
OG0047172	0	1	0	0	0	0	0	0	0	0	0	0	0	M. balbisiana
OG0047173	0	1	0	0	0	0	0	0	0	0	0	0	0	M. balbisiana
OG0047174	0	1	0	0	0	0	0	0	0	0	0	0	0	M. balbisiana
OG0047175	0	1	0	0	0	0	0	0	0	0	0	0	0	M. balbisiana
OG0047176	0	1	0	0	0	0	0	0	0	0	0	0	0	M. balbisiana
OG0047177	0	1	0	0	0	0	0	0	0	0	0	0	0	M. balbisiana
OG0047178	0	1	0	0	0	0	0	0	0	0	0	0	0	M. balbisiana
OG0047179	0	1	0	0	0	0	0	0	0	0	0	0	0	M. balbisiana
OG0047180	0	1	0	0	0	0	0	0	0	0	0	0	0	M. balbisiana
OG0047181	0	1	0	0	0	0	0	0	0	0	0	0	0	M. balbisiana
OG0047182	0	1	0	0	0	0	0	0	0	0	0	0	0	M. balbisiana
OG0047183	0	1	0	0	0	0	0	0	0	0	0	0	0	M. balbisiana
OG0047184	0	1	0	0	0	0	0	0	0	0	0	0	0	M. balbisiana
OG0047185	0	1	0	0	0	0	0	0	0	0	0	0	0	M. balbisiana
OG0047186	0	1	0	0	0	0	0	0	0	0	0	0	0	M. balbisiana
OG0047187	0	1	0	0	0	0	0	0	0	0	0	0	0	M. balbisiana
OG0047188	0	1	0	0	0	0	0	0	0	0	0	0	0	M. balbisiana
OG0047189	0	1	0	0	0	0	0	0	0	0	0	0	0	M. balbisiana
OG0047190	0	1	0	0	0	0	0	0	0	0	0	0	0	M. balbisiana
OG0047191	0	1	0	0	0	0	0	0	0	0	0	0	0	M. balbisiana
OG0047192	0	1	0	0	0	0	0	0	0	0	0	0	0	M. balbisiana
OG0047193	0	1	0	0	0	0	0	0	0	0	0	0	0	M. balbisiana
OG0047194	0	1	0	0	0	0	0	0	0	0	0	0	0	M. balbisiana
OG0047195	0	1	0	0	0	0	0	0	0	0	0	0	0	M. balbisiana
OG0047196	0	1	0	0	0	0	0	0	0	0	0	0	0	M. balbisiana
OG0047197	0	1	0	0	0	0	0	0	0	0	0	0	0	M. balbisiana
OG0047198	0	1	0	0	0	0	0	0	0	0	0	0	0	M. balbisiana
OG0047199	0	1	0	0	0	0	0	0	0	0	0	0	0	M. balbisiana
OG0047200	0	1	0	0	0	0	0	0	0	0	0	0	0	M. balbisiana
OG0047201	0	1	0	0	0	0	0	0	0	0	0	0	0	M. balbisiana
OG0047202	0	1	0	0	0	0	0	0	0	0	0	0	0	M. balbisiana
OG0047203	0	1	0	0	0	0	0	0	0	0	0	0	0	M. balbisiana
OG0047204	0	1	0	0	0	0	0	0	0	0	0	0	0	M. balbisiana
OG0047205	0	1	0	0	0	0	0	0	0	0	0	0	0	M. balbisiana
OG0047206	0	1	0	0	0	0	0	0	0	0	0	0	0	M. balbisiana
OG0047207	0	1	0	0	0	0	0	0	0	0	0	0	0	M. balbisiana
OG0047208	0	1	0	0	0	0	0	0	0	0	0	0	0	M. balbisiana
OG0047209	0	1	0	0	0	0	0	0	0	0	0	0	0	M. balbisiana
OG0047210	0	1	0	0	0	0	0	0	0	0	0	0	0	M. balbisiana
OG0047211	0	1	0	0	0	0	0	0	0	0	0	0	0	M. balbisiana
OG0047212	0	1	0	0	0	0	0	0	0	0	0	0	0	M. balbisiana
OG0047213	0	1	0	0	0	0	0	0	0	0	0	0	0	M. balbisiana
OG0047214	0	1	0	0	0	0	0	0	0	0	0	0	0	M. balbisiana
OG0047215	0	1	0	0	0	0	0	0	0	0	0	0	0	M. balbisiana
OG0047216	0	1	0	0	0	0	0	0	0	0	0	0	0	M. balbisiana
OG0047217	0	1	0	0	0	0	0	0	0	0	0	0	0	M. balbisiana
OG0047218	0	1	0	0	0	0	0	0	0	0	0	0	0	M. balbisiana
OG0047219	0	1	0	0	0	0	0	0	0	0	0	0	0	M. balbisiana
OG0047220	0	1	0	0	0	0	0	0	0	0	0	0	0	M. balbisiana
OG0047221	0	1	0	0	0	0	0	0	0	0	0	0	0	M. balbisiana
OG0047222	0	1	0	0	0	0	0	0	0	0	0	0	0	M. balbisiana
OG0047223	0	1	0	0	0	0	0	0	0	0	0	0	0	M. balbisiana
OG0047224	0	1	0	0	0	0	0	0	0	0	0	0	0	M. balbisiana
OG0047225	0	1	0	0	0	0	0	0	0	0	0	0	0	M. balbisiana
OG0047226	0	1	0	0	0	0	0	0	0	0	0	0	0	M. balbisiana
OG0047227	0	1	0	0	0	0	0	0	0	0	0	0	0	M. balbisiana
OG0047228	0	1	0	0	0	0	0	0	0	0	0	0	0	M. balbisiana
OG0047229	0	1	0	0	0	0	0	0	0	0	0	0	0	M. balbisiana
OG0047230	0	1	0	0	0	0	0	0	0	0	0	0	0	M. balbisiana
OG0047231	0	1	0	0	0	0	0	0	0	0	0	0	0	M. balbisiana
OG0047232	0	1	0	0	0	0	0	0	0	0	0	0	0	M. balbisiana
OG0047233	0	1	0	0	0	0	0	0	0	0	0	0	0	M. balbisiana
OG0047234	0	1	0	0	0	0	0	0	0	0	0	0	0	M. balbisiana
OG0047235	0	1	0	0	0	0	0	0	0	0	0	0	0	M. balbisiana
OG0047236	0	1	0	0	0	0	0	0	0	0	0	0	0	M. balbisiana
OG0047237	0	1	0	0	0	0	0	0	0	0	0	0	0	M. balbisiana
OG0047238	0	1	0	0	0	0	0	0	0	0	0	0	0	M. balbisiana
OG0047239	0	1	0	0	0	0	0	0	0	0	0	0	0	M. balbisiana
OG0047240	0	1	0	0	0	0	0	0	0	0	0	0	0	M. balbisiana
OG0047241	0	1	0	0	0	0	0	0	0	0	0	0	0	M. balbisiana
OG0047242	0	1	0	0	0	0	0	0	0	0	0	0	0	M. balbisiana
OG0047243	0	1	0	0	0	0	0	0	0	0	0	0	0	M. balbisiana
OG0047244	0	1	0	0	0	0	0	0	0	0	0	0	0	M. balbisiana
OG0047245	0	1	0	0	0	0	0	0	0	0	0	0	0	M. balbisiana
OG0047246	0	1	0	0	0	0	0	0	0	0	0	0	0	M. balbisiana
OG0047247	0	1	0	0	0	0	0	0	0	0	0	0	0	M. balbisiana
OG0047248	0	1	0	0	0	0	0	0	0	0	0	0	0	M. balbisiana
OG0047249	0	1	0	0	0	0	0	0	0	0	0	0	0	M. balbisiana
OG0047250	0	1	0	0	0	0	0	0	0	0	0	0	0	M. balbisiana
OG0047251	0	1	0	0	0	0	0	0	0	0	0	0	0	M. balbisiana
OG0047252	0	1	0	0	0	0	0	0	0	0	0	0	0	M. balbisiana
OG0047253	0	1	0	0	0	0	0	0	0	0	0	0	0	M. balbisiana
OG0047254	0	1	0	0	0	0	0	0	0	0	0	0	0	M. balbisiana
OG0047255	0	1	0	0	0	0	0	0	0	0	0	0	0	M. balbisiana
OG0047256	0	1	0	0	0	0	0	0	0	0	0	0	0	M. balbisiana
OG0047257	0	1	0	0	0	0	0	0	0	0	0	0	0	M. balbisiana
OG0047258	0	1	0	0	0	0	0	0	0	0	0	0	0	M. balbisiana
OG0047259	0	1	0	0	0	0	0	0	0	0	0	0	0	M. balbisiana
OG0047260	0	1	0	0	0	0	0	0	0	0	0	0	0	M. balbisiana
OG0047261	0	1	0	0	0	0	0	0	0	0	0	0	0	M. balbisiana
OG0047262	0	1	0	0	0	0	0	0	0	0	0	0	0	M. balbisiana
OG0047263	0	1	0	0	0	0	0	0	0	0	0	0	0	M. balbisiana
OG0047264	0	1	0	0	0	0	0	0	0	0	0	0	0	M. balbisiana
OG0047265	0	1	0	0	0	0	0	0	0	0	0	0	0	M. balbisiana
OG0047266	0	1	0	0	0	0	0	0	0	0	0	0	0	M. balbisiana
OG0047267	0	1	0	0	0	0	0	0	0	0	0	0	0	M. balbisiana
OG0047268	0	1	0	0	0	0	0	0	0	0	0	0	0	M. balbisiana
OG0047269	0	1	0	0	0	0	0	0	0	0	0	0	0	M. balbisiana
OG0047270	0	1	0	0	0	0	0	0	0	0	0	0	0	M. balbisiana
OG0047271	0	1	0	0	0	0	0	0	0	0	0	0	0	M. balbisiana
OG0047272	0	1	0	0	0	0	0	0	0	0	0	0	0	M. balbisiana
OG0047273	0	1	0	0	0	0	0	0	0	0	0	0	0	M. balbisiana
OG0047274	0	1	0	0	0	0	0	0	0	0	0	0	0	M. balbisiana
OG0047275	0	1	0	0	0	0	0	0	0	0	0	0	0	M. balbisiana
OG0047276	0	1	0	0	0	0	0	0	0	0	0	0	0	M. balbisiana
OG0047277	0	1	0	0	0	0	0	0	0	0	0	0	0	M. balbisiana
OG0047278	0	1	0	0	0	0	0	0	0	0	0	0	0	M. balbisiana
OG0047279	0	1	0	0	0	0	0	0	0	0	0	0	0	M. balbisiana
OG0047280	0	1	0	0	0	0	0	0	0	0	0	0	0	M. balbisiana
OG0047281	0	1	0	0	0	0	0	0	0	0	0	0	0	M. balbisiana
OG0047282	0	1	0	0	0	0	0	0	0	0	0	0	0	M. balbisiana
OG0047283	0	1	0	0	0	0	0	0	0	0	0	0	0	M. balbisiana
OG0047284	0	1	0	0	0	0	0	0	0	0	0	0	0	M. balbisiana
OG0047285	0	1	0	0	0	0	0	0	0	0	0	0	0	M. balbisiana
OG0047286	0	1	0	0	0	0	0	0	0	0	0	0	0	M. balbisiana
OG0047287	0	1	0	0	0	0	0	0	0	0	0	0	0	M. balbisiana
OG0047288	0	1	0	0	0	0	0	0	0	0	0	0	0	M. balbisiana
OG0047289	0	1	0	0	0	0	0	0	0	0	0	0	0	M. balbisiana
OG0047290	0	1	0	0	0	0	0	0	0	0	0	0	0	M. balbisiana
OG0047291	0	1	0	0	0	0	0	0	0	0	0	0	0	M. balbisiana
OG0047292	0	1	0	0	0	0	0	0	0	0	0	0	0	M. balbisiana
OG0047293	0	1	0	0	0	0	0	0	0	0	0	0	0	M. balbisiana
OG0047294	0	1	0	0	0	0	0	0	0	0	0	0	0	M. balbisiana
OG0047295	0	1	0	0	0	0	0	0	0	0	0	0	0	M. balbisiana
OG0047296	0	1	0	0	0	0	0	0	0	0	0	0	0	M. balbisiana
OG0047297	0	1	0	0	0	0	0	0	0	0	0	0	0	M. balbisiana
OG0047298	0	1	0	0	0	0	0	0	0	0	0	0	0	M. balbisiana
OG0047299	0	1	0	0	0	0	0	0	0	0	0	0	0	M. balbisiana
OG0047300	0	1	0	0	0	0	0	0	0	0	0	0	0	M. balbisiana
OG0047301	0	1	0	0	0	0	0	0	0	0	0	0	0	M. balbisiana
OG0047302	0	1	0	0	0	0	0	0	0	0	0	0	0	M. balbisiana
OG0047303	0	1	0	0	0	0	0	0	0	0	0	0	0	M. balbisiana
OG0047304	0	1	0	0	0	0	0	0	0	0	0	0	0	M. balbisiana
OG0047305	0	1	0	0	0	0	0	0	0	0	0	0	0	M. balbisiana
OG0047306	0	1	0	0	0	0	0	0	0	0	0	0	0	M. balbisiana
OG0047307	0	1	0	0	0	0	0	0	0	0	0	0	0	M. balbisiana
OG0047308	0	1	0	0	0	0	0	0	0	0	0	0	0	M. balbisiana
OG0047309	0	1	0	0	0	0	0	0	0	0	0	0	0	M. balbisiana
OG0047310	0	1	0	0	0	0	0	0	0	0	0	0	0	M. balbisiana
OG0047311	0	1	0	0	0	0	0	0	0	0	0	0	0	M. balbisiana
OG0047312	0	1	0	0	0	0	0	0	0	0	0	0	0	M. balbisiana
OG0047313	0	1	0	0	0	0	0	0	0	0	0	0	0	M. balbisiana
OG0047314	0	1	0	0	0	0	0	0	0	0	0	0	0	M. balbisiana
OG0047315	0	1	0	0	0	0	0	0	0	0	0	0	0	M. balbisiana
OG0047316	0	1	0	0	0	0	0	0	0	0	0	0	0	M. balbisiana
OG0047317	0	1	0	0	0	0	0	0	0	0	0	0	0	M. balbisiana
OG0047318	0	1	0	0	0	0	0	0	0	0	0	0	0	M. balbisiana
OG0047319	0	1	0	0	0	0	0	0	0	0	0	0	0	M. balbisiana
OG0047320	0	1	0	0	0	0	0	0	0	0	0	0	0	M. balbisiana
OG0047321	0	1	0	0	0	0	0	0	0	0	0	0	0	M. balbisiana
OG0047322	0	1	0	0	0	0	0	0	0	0	0	0	0	M. balbisiana
OG0047323	0	1	0	0	0	0	0	0	0	0	0	0	0	M. balbisiana
OG0047324	0	1	0	0	0	0	0	0	0	0	0	0	0	M. balbisiana
OG0047325	0	1	0	0	0	0	0	0	0	0	0	0	0	M. balbisiana
OG0047326	0	1	0	0	0	0	0	0	0	0	0	0	0	M. balbisiana
OG0047327	0	1	0	0	0	0	0	0	0	0	0	0	0	M. balbisiana
OG0047328	0	1	0	0	0	0	0	0	0	0	0	0	0	M. balbisiana
OG0047329	0	1	0	0	0	0	0	0	0	0	0	0	0	M. balbisiana
OG0047330	0	1	0	0	0	0	0	0	0	0	0	0	0	M. balbisiana
OG0047331	0	1	0	0	0	0	0	0	0	0	0	0	0	M. balbisiana
OG0047332	0	1	0	0	0	0	0	0	0	0	0	0	0	M. balbisiana
OG0047333	0	1	0	0	0	0	0	0	0	0	0	0	0	M. balbisiana
OG0047334	0	1	0	0	0	0	0	0	0	0	0	0	0	M. balbisiana
OG0047335	0	1	0	0	0	0	0	0	0	0	0	0	0	M. balbisiana
OG0047336	0	1	0	0	0	0	0	0	0	0	0	0	0	M. balbisiana
OG0047337	0	1	0	0	0	0	0	0	0	0	0	0	0	M. balbisiana
OG0047338	0	1	0	0	0	0	0	0	0	0	0	0	0	M. balbisiana
OG0047339	0	1	0	0	0	0	0	0	0	0	0	0	0	M. balbisiana
OG0047340	0	1	0	0	0	0	0	0	0	0	0	0	0	M. balbisiana
OG0047341	0	1	0	0	0	0	0	0	0	0	0	0	0	M. balbisiana
OG0047342	0	1	0	0	0	0	0	0	0	0	0	0	0	M. balbisiana
OG0047343	0	1	0	0	0	0	0	0	0	0	0	0	0	M. balbisiana
OG0047344	0	1	0	0	0	0	0	0	0	0	0	0	0	M. balbisiana
OG0047345	0	1	0	0	0	0	0	0	0	0	0	0	0	M. balbisiana
OG0047346	0	1	0	0	0	0	0	0	0	0	0	0	0	M. balbisiana
OG0047347	0	1	0	0	0	0	0	0	0	0	0	0	0	M. balbisiana
OG0047348	0	1	0	0	0	0	0	0	0	0	0	0	0	M. balbisiana
OG0047349	0	1	0	0	0	0	0	0	0	0	0	0	0	M. balbisiana
OG0047350	0	1	0	0	0	0	0	0	0	0	0	0	0	M. balbisiana
OG0047351	0	1	0	0	0	0	0	0	0	0	0	0	0	M. balbisiana
OG0047352	0	1	0	0	0	0	0	0	0	0	0	0	0	M. balbisiana
OG0047353	0	1	0	0	0	0	0	0	0	0	0	0	0	M. balbisiana
OG0047354	0	1	0	0	0	0	0	0	0	0	0	0	0	M. balbisiana
OG0047355	0	1	0	0	0	0	0	0	0	0	0	0	0	M. balbisiana
OG0047356	0	1	0	0	0	0	0	0	0	0	0	0	0	M. balbisiana
OG0047357	0	1	0	0	0	0	0	0	0	0	0	0	0	M. balbisiana
OG0047358	0	1	0	0	0	0	0	0	0	0	0	0	0	M. balbisiana
OG0047359	0	1	0	0	0	0	0	0	0	0	0	0	0	M. balbisiana
OG0047360	0	1	0	0	0	0	0	0	0	0	0	0	0	M. balbisiana
OG0047361	0	1	0	0	0	0	0	0	0	0	0	0	0	M. balbisiana
OG0047362	0	1	0	0	0	0	0	0	0	0	0	0	0	M. balbisiana
OG0047363	0	1	0	0	0	0	0	0	0	0	0	0	0	M. balbisiana
OG0047364	0	1	0	0	0	0	0	0	0	0	0	0	0	M. balbisiana
OG0047365	0	1	0	0	0	0	0	0	0	0	0	0	0	M. balbisiana
OG0047366	0	1	0	0	0	0	0	0	0	0	0	0	0	M. balbisiana
OG0047367	0	1	0	0	0	0	0	0	0	0	0	0	0	M. balbisiana
OG0047368	0	1	0	0	0	0	0	0	0	0	0	0	0	M. balbisiana
OG0047369	0	1	0	0	0	0	0	0	0	0	0	0	0	M. balbisiana
OG0047370	0	1	0	0	0	0	0	0	0	0	0	0	0	M. balbisiana
OG0047371	0	1	0	0	0	0	0	0	0	0	0	0	0	M. balbisiana
OG0047372	0	1	0	0	0	0	0	0	0	0	0	0	0	M. balbisiana
OG0047373	0	1	0	0	0	0	0	0	0	0	0	0	0	M. balbisiana
OG0047374	0	1	0	0	0	0	0	0	0	0	0	0	0	M. balbisiana
OG0047375	0	1	0	0	0	0	0	0	0	0	0	0	0	M. balbisiana
OG0047376	0	1	0	0	0	0	0	0	0	0	0	0	0	M. balbisiana
OG0047377	0	1	0	0	0	0	0	0	0	0	0	0	0	M. balbisiana
OG0047378	0	1	0	0	0	0	0	0	0	0	0	0	0	M. balbisiana
OG0047379	0	1	0	0	0	0	0	0	0	0	0	0	0	M. balbisiana
OG0047380	0	1	0	0	0	0	0	0	0	0	0	0	0	M. balbisiana
OG0047381	0	1	0	0	0	0	0	0	0	0	0	0	0	M. balbisiana
OG0047382	0	1	0	0	0	0	0	0	0	0	0	0	0	M. balbisiana
OG0047383	0	1	0	0	0	0	0	0	0	0	0	0	0	M. balbisiana
OG0047384	0	1	0	0	0	0	0	0	0	0	0	0	0	M. balbisiana
OG0047385	0	1	0	0	0	0	0	0	0	0	0	0	0	M. balbisiana
OG0047386	0	1	0	0	0	0	0	0	0	0	0	0	0	M. balbisiana
OG0047387	0	1	0	0	0	0	0	0	0	0	0	0	0	M. balbisiana
OG0047388	0	1	0	0	0	0	0	0	0	0	0	0	0	M. balbisiana
OG0047389	0	1	0	0	0	0	0	0	0	0	0	0	0	M. balbisiana
OG0047390	0	1	0	0	0	0	0	0	0	0	0	0	0	M. balbisiana
OG0047391	0	1	0	0	0	0	0	0	0	0	0	0	0	M. balbisiana
OG0047392	0	1	0	0	0	0	0	0	0	0	0	0	0	M. balbisiana
OG0047393	0	1	0	0	0	0	0	0	0	0	0	0	0	M. balbisiana
OG0047394	0	1	0	0	0	0	0	0	0	0	0	0	0	M. balbisiana
OG0047395	0	1	0	0	0	0	0	0	0	0	0	0	0	M. balbisiana
OG0047396	0	1	0	0	0	0	0	0	0	0	0	0	0	M. balbisiana
OG0047397	0	1	0	0	0	0	0	0	0	0	0	0	0	M. balbisiana
OG0047398	0	1	0	0	0	0	0	0	0	0	0	0	0	M. balbisiana
OG0047399	0	1	0	0	0	0	0	0	0	0	0	0	0	M. balbisiana
OG0047400	0	1	0	0	0	0	0	0	0	0	0	0	0	M. balbisiana
OG0047401	0	1	0	0	0	0	0	0	0	0	0	0	0	M. balbisiana
OG0047402	0	1	0	0	0	0	0	0	0	0	0	0	0	M. balbisiana
OG0047403	0	1	0	0	0	0	0	0	0	0	0	0	0	M. balbisiana
OG0047404	0	1	0	0	0	0	0	0	0	0	0	0	0	M. balbisiana
OG0047405	0	1	0	0	0	0	0	0	0	0	0	0	0	M. balbisiana
OG0047406	0	1	0	0	0	0	0	0	0	0	0	0	0	M. balbisiana
OG0047407	0	1	0	0	0	0	0	0	0	0	0	0	0	M. balbisiana
OG0047408	0	1	0	0	0	0	0	0	0	0	0	0	0	M. balbisiana
OG0047409	0	1	0	0	0	0	0	0	0	0	0	0	0	M. balbisiana
OG0047410	0	1	0	0	0	0	0	0	0	0	0	0	0	M. balbisiana
OG0047411	0	1	0	0	0	0	0	0	0	0	0	0	0	M. balbisiana
OG0047412	0	1	0	0	0	0	0	0	0	0	0	0	0	M. balbisiana
OG0047413	0	1	0	0	0	0	0	0	0	0	0	0	0	M. balbisiana
OG0047414	0	1	0	0	0	0	0	0	0	0	0	0	0	M. balbisiana
OG0047415	0	1	0	0	0	0	0	0	0	0	0	0	0	M. balbisiana
OG0047416	0	1	0	0	0	0	0	0	0	0	0	0	0	M. balbisiana
OG0047417	0	1	0	0	0	0	0	0	0	0	0	0	0	M. balbisiana
OG0047418	0	1	0	0	0	0	0	0	0	0	0	0	0	M. balbisiana
OG0047419	0	1	0	0	0	0	0	0	0	0	0	0	0	M. balbisiana
OG0047420	0	1	0	0	0	0	0	0	0	0	0	0	0	M. balbisiana
OG0047421	0	1	0	0	0	0	0	0	0	0	0	0	0	M. balbisiana
OG0047422	0	1	0	0	0	0	0	0	0	0	0	0	0	M. balbisiana
OG0047423	0	1	0	0	0	0	0	0	0	0	0	0	0	M. balbisiana
OG0047424	0	1	0	0	0	0	0	0	0	0	0	0	0	M. balbisiana
OG0047425	0	1	0	0	0	0	0	0	0	0	0	0	0	M. balbisiana
OG0047426	0	1	0	0	0	0	0	0	0	0	0	0	0	M. balbisiana
OG0047427	0	1	0	0	0	0	0	0	0	0	0	0	0	M. balbisiana
OG0047428	0	1	0	0	0	0	0	0	0	0	0	0	0	M. balbisiana
OG0047429	0	1	0	0	0	0	0	0	0	0	0	0	0	M. balbisiana
OG0047430	0	1	0	0	0	0	0	0	0	0	0	0	0	M. balbisiana
OG0047431	0	1	0	0	0	0	0	0	0	0	0	0	0	M. balbisiana
OG0047432	0	1	0	0	0	0	0	0	0	0	0	0	0	M. balbisiana
OG0047433	0	1	0	0	0	0	0	0	0	0	0	0	0	M. balbisiana
OG0047434	0	1	0	0	0	0	0	0	0	0	0	0	0	M. balbisiana
OG0047435	0	1	0	0	0	0	0	0	0	0	0	0	0	M. balbisiana
OG0047436	0	1	0	0	0	0	0	0	0	0	0	0	0	M. balbisiana
OG0047437	0	1	0	0	0	0	0	0	0	0	0	0	0	M. balbisiana
OG0047438	0	1	0	0	0	0	0	0	0	0	0	0	0	M. balbisiana
OG0047439	0	1	0	0	0	0	0	0	0	0	0	0	0	M. balbisiana
OG0047440	0	1	0	0	0	0	0	0	0	0	0	0	0	M. balbisiana
OG0047441	0	1	0	0	0	0	0	0	0	0	0	0	0	M. balbisiana
OG0047442	0	1	0	0	0	0	0	0	0	0	0	0	0	M. balbisiana
OG0047443	0	1	0	0	0	0	0	0	0	0	0	0	0	M. balbisiana
OG0047444	0	1	0	0	0	0	0	0	0	0	0	0	0	M. balbisiana
OG0047445	0	1	0	0	0	0	0	0	0	0	0	0	0	M. balbisiana
OG0047446	0	1	0	0	0	0	0	0	0	0	0	0	0	M. balbisiana
OG0047447	0	1	0	0	0	0	0	0	0	0	0	0	0	M. balbisiana
OG0047448	0	1	0	0	0	0	0	0	0	0	0	0	0	M. balbisiana
OG0047449	0	1	0	0	0	0	0	0	0	0	0	0	0	M. balbisiana
OG0047450	0	1	0	0	0	0	0	0	0	0	0	0	0	M. balbisiana
OG0047451	0	1	0	0	0	0	0	0	0	0	0	0	0	M. balbisiana
OG0047452	0	1	0	0	0	0	0	0	0	0	0	0	0	M. balbisiana
OG0047453	0	1	0	0	0	0	0	0	0	0	0	0	0	M. balbisiana
OG0047454	0	1	0	0	0	0	0	0	0	0	0	0	0	M. balbisiana
OG0047455	0	1	0	0	0	0	0	0	0	0	0	0	0	M. balbisiana
OG0047456	0	1	0	0	0	0	0	0	0	0	0	0	0	M. balbisiana
OG0047457	0	1	0	0	0	0	0	0	0	0	0	0	0	M. balbisiana
OG0047458	0	1	0	0	0	0	0	0	0	0	0	0	0	M. balbisiana
OG0047459	0	1	0	0	0	0	0	0	0	0	0	0	0	M. balbisiana
OG0047460	0	1	0	0	0	0	0	0	0	0	0	0	0	M. balbisiana
OG0047461	0	1	0	0	0	0	0	0	0	0	0	0	0	M. balbisiana
OG0047462	0	1	0	0	0	0	0	0	0	0	0	0	0	M. balbisiana
OG0047463	0	1	0	0	0	0	0	0	0	0	0	0	0	M. balbisiana
OG0047464	0	1	0	0	0	0	0	0	0	0	0	0	0	M. balbisiana
OG0047465	0	1	0	0	0	0	0	0	0	0	0	0	0	M. balbisiana
OG0047466	0	1	0	0	0	0	0	0	0	0	0	0	0	M. balbisiana
OG0047467	0	1	0	0	0	0	0	0	0	0	0	0	0	M. balbisiana
OG0047468	0	1	0	0	0	0	0	0	0	0	0	0	0	M. balbisiana
OG0047469	0	1	0	0	0	0	0	0	0	0	0	0	0	M. balbisiana
OG0047470	0	1	0	0	0	0	0	0	0	0	0	0	0	M. balbisiana
OG0047471	0	1	0	0	0	0	0	0	0	0	0	0	0	M. balbisiana
OG0047472	0	1	0	0	0	0	0	0	0	0	0	0	0	M. balbisiana
OG0047473	0	1	0	0	0	0	0	0	0	0	0	0	0	M. balbisiana
OG0047474	0	1	0	0	0	0	0	0	0	0	0	0	0	M. balbisiana
OG0047475	0	1	0	0	0	0	0	0	0	0	0	0	0	M. balbisiana
OG0047476	0	1	0	0	0	0	0	0	0	0	0	0	0	M. balbisiana
OG0047477	0	1	0	0	0	0	0	0	0	0	0	0	0	M. balbisiana
OG0047478	0	1	0	0	0	0	0	0	0	0	0	0	0	M. balbisiana
OG0047479	0	1	0	0	0	0	0	0	0	0	0	0	0	M. balbisiana
OG0047480	0	1	0	0	0	0	0	0	0	0	0	0	0	M. balbisiana
OG0047481	0	1	0	0	0	0	0	0	0	0	0	0	0	M. balbisiana
OG0047482	0	1	0	0	0	0	0	0	0	0	0	0	0	M. balbisiana
OG0047483	0	1	0	0	0	0	0	0	0	0	0	0	0	M. balbisiana
OG0047484	0	1	0	0	0	0	0	0	0	0	0	0	0	M. balbisiana
OG0047485	0	1	0	0	0	0	0	0	0	0	0	0	0	M. balbisiana
OG0047486	0	1	0	0	0	0	0	0	0	0	0	0	0	M. balbisiana
OG0047487	0	1	0	0	0	0	0	0	0	0	0	0	0	M. balbisiana
OG0047488	0	1	0	0	0	0	0	0	0	0	0	0	0	M. balbisiana
OG0047489	0	1	0	0	0	0	0	0	0	0	0	0	0	M. balbisiana
OG0047490	0	1	0	0	0	0	0	0	0	0	0	0	0	M. balbisiana
OG0047491	0	1	0	0	0	0	0	0	0	0	0	0	0	M. balbisiana
OG0047492	0	1	0	0	0	0	0	0	0	0	0	0	0	M. balbisiana
OG0047493	0	1	0	0	0	0	0	0	0	0	0	0	0	M. balbisiana
OG0047494	0	1	0	0	0	0	0	0	0	0	0	0	0	M. balbisiana
OG0047495	0	1	0	0	0	0	0	0	0	0	0	0	0	M. balbisiana
OG0047496	0	1	0	0	0	0	0	0	0	0	0	0	0	M. balbisiana
OG0047497	0	1	0	0	0	0	0	0	0	0	0	0	0	M. balbisiana
OG0047498	0	1	0	0	0	0	0	0	0	0	0	0	0	M. balbisiana
OG0047499	0	1	0	0	0	0	0	0	0	0	0	0	0	M. balbisiana
OG0047500	0	1	0	0	0	0	0	0	0	0	0	0	0	M. balbisiana
OG0047501	0	1	0	0	0	0	0	0	0	0	0	0	0	M. balbisiana
OG0047502	0	1	0	0	0	0	0	0	0	0	0	0	0	M. balbisiana
OG0047503	0	1	0	0	0	0	0	0	0	0	0	0	0	M. balbisiana
OG0047504	0	1	0	0	0	0	0	0	0	0	0	0	0	M. balbisiana
OG0047505	0	1	0	0	0	0	0	0	0	0	0	0	0	M. balbisiana
OG0047506	0	1	0	0	0	0	0	0	0	0	0	0	0	M. balbisiana
OG0047507	0	1	0	0	0	0	0	0	0	0	0	0	0	M. balbisiana
OG0047508	0	1	0	0	0	0	0	0	0	0	0	0	0	M. balbisiana
OG0047509	0	1	0	0	0	0	0	0	0	0	0	0	0	M. balbisiana
OG0047510	0	1	0	0	0	0	0	0	0	0	0	0	0	M. balbisiana
OG0047511	0	1	0	0	0	0	0	0	0	0	0	0	0	M. balbisiana
OG0047512	0	1	0	0	0	0	0	0	0	0	0	0	0	M. balbisiana
OG0047513	0	1	0	0	0	0	0	0	0	0	0	0	0	M. balbisiana
OG0047514	0	1	0	0	0	0	0	0	0	0	0	0	0	M. balbisiana
OG0047515	0	1	0	0	0	0	0	0	0	0	0	0	0	M. balbisiana
OG0047516	0	1	0	0	0	0	0	0	0	0	0	0	0	M. balbisiana
OG0047517	0	1	0	0	0	0	0	0	0	0	0	0	0	M. balbisiana
OG0047518	0	1	0	0	0	0	0	0	0	0	0	0	0	M. balbisiana
OG0047519	0	1	0	0	0	0	0	0	0	0	0	0	0	M. balbisiana
OG0047520	0	1	0	0	0	0	0	0	0	0	0	0	0	M. balbisiana
OG0047521	0	1	0	0	0	0	0	0	0	0	0	0	0	M. balbisiana
OG0047522	0	1	0	0	0	0	0	0	0	0	0	0	0	M. balbisiana
OG0047523	0	1	0	0	0	0	0	0	0	0	0	0	0	M. balbisiana
OG0047524	0	1	0	0	0	0	0	0	0	0	0	0	0	M. balbisiana
OG0047525	0	1	0	0	0	0	0	0	0	0	0	0	0	M. balbisiana
OG0047526	0	1	0	0	0	0	0	0	0	0	0	0	0	M. balbisiana
OG0047527	0	1	0	0	0	0	0	0	0	0	0	0	0	M. balbisiana
OG0047528	0	1	0	0	0	0	0	0	0	0	0	0	0	M. balbisiana
OG0047529	0	1	0	0	0	0	0	0	0	0	0	0	0	M. balbisiana
OG0047530	0	1	0	0	0	0	0	0	0	0	0	0	0	M. balbisiana
OG0047531	0	1	0	0	0	0	0	0	0	0	0	0	0	M. balbisiana
OG0047532	0	1	0	0	0	0	0	0	0	0	0	0	0	M. balbisiana
OG0047533	0	1	0	0	0	0	0	0	0	0	0	0	0	M. balbisiana
OG0047534	0	1	0	0	0	0	0	0	0	0	0	0	0	M. balbisiana
OG0047535	0	1	0	0	0	0	0	0	0	0	0	0	0	M. balbisiana
OG0047536	0	1	0	0	0	0	0	0	0	0	0	0	0	M. balbisiana
OG0047537	0	1	0	0	0	0	0	0	0	0	0	0	0	M. balbisiana
OG0047538	0	1	0	0	0	0	0	0	0	0	0	0	0	M. balbisiana
OG0047539	0	1	0	0	0	0	0	0	0	0	0	0	0	M. balbisiana
OG0047540	0	1	0	0	0	0	0	0	0	0	0	0	0	M. balbisiana
OG0047541	0	1	0	0	0	0	0	0	0	0	0	0	0	M. balbisiana
OG0047542	0	1	0	0	0	0	0	0	0	0	0	0	0	M. balbisiana
OG0047543	0	1	0	0	0	0	0	0	0	0	0	0	0	M. balbisiana
OG0047544	0	1	0	0	0	0	0	0	0	0	0	0	0	M. balbisiana
OG0047545	0	1	0	0	0	0	0	0	0	0	0	0	0	M. balbisiana
OG0047546	0	1	0	0	0	0	0	0	0	0	0	0	0	M. balbisiana
OG0047547	0	1	0	0	0	0	0	0	0	0	0	0	0	M. balbisiana
OG0047548	0	1	0	0	0	0	0	0	0	0	0	0	0	M. balbisiana
OG0047549	0	1	0	0	0	0	0	0	0	0	0	0	0	M. balbisiana
OG0047550	0	1	0	0	0	0	0	0	0	0	0	0	0	M. balbisiana
OG0047551	0	1	0	0	0	0	0	0	0	0	0	0	0	M. balbisiana
OG0047552	0	1	0	0	0	0	0	0	0	0	0	0	0	M. balbisiana
OG0047553	0	1	0	0	0	0	0	0	0	0	0	0	0	M. balbisiana
OG0047554	0	1	0	0	0	0	0	0	0	0	0	0	0	M. balbisiana
OG0047555	0	1	0	0	0	0	0	0	0	0	0	0	0	M. balbisiana
OG0047556	0	1	0	0	0	0	0	0	0	0	0	0	0	M. balbisiana
OG0047557	0	1	0	0	0	0	0	0	0	0	0	0	0	M. balbisiana
OG0047558	0	1	0	0	0	0	0	0	0	0	0	0	0	M. balbisiana
OG0047559	0	1	0	0	0	0	0	0	0	0	0	0	0	M. balbisiana
OG0047560	0	1	0	0	0	0	0	0	0	0	0	0	0	M. balbisiana
OG0047561	0	1	0	0	0	0	0	0	0	0	0	0	0	M. balbisiana
OG0047562	0	1	0	0	0	0	0	0	0	0	0	0	0	M. balbisiana
OG0047563	0	1	0	0	0	0	0	0	0	0	0	0	0	M. balbisiana
OG0047564	0	1	0	0	0	0	0	0	0	0	0	0	0	M. balbisiana
OG0047565	0	1	0	0	0	0	0	0	0	0	0	0	0	M. balbisiana
OG0047566	0	1	0	0	0	0	0	0	0	0	0	0	0	M. balbisiana
OG0047567	0	1	0	0	0	0	0	0	0	0	0	0	0	M. balbisiana
OG0047568	0	1	0	0	0	0	0	0	0	0	0	0	0	M. balbisiana
OG0047569	0	1	0	0	0	0	0	0	0	0	0	0	0	M. balbisiana
OG0047570	0	1	0	0	0	0	0	0	0	0	0	0	0	M. balbisiana
OG0047571	0	1	0	0	0	0	0	0	0	0	0	0	0	M. balbisiana
OG0047572	0	1	0	0	0	0	0	0	0	0	0	0	0	M. balbisiana
OG0047573	0	1	0	0	0	0	0	0	0	0	0	0	0	M. balbisiana
OG0047574	0	1	0	0	0	0	0	0	0	0	0	0	0	M. balbisiana
OG0047575	0	1	0	0	0	0	0	0	0	0	0	0	0	M. balbisiana
OG0047576	0	1	0	0	0	0	0	0	0	0	0	0	0	M. balbisiana
OG0047577	0	1	0	0	0	0	0	0	0	0	0	0	0	M. balbisiana
OG0047578	0	1	0	0	0	0	0	0	0	0	0	0	0	M. balbisiana
OG0047579	0	1	0	0	0	0	0	0	0	0	0	0	0	M. balbisiana
OG0047580	0	1	0	0	0	0	0	0	0	0	0	0	0	M. balbisiana
OG0047581	0	1	0	0	0	0	0	0	0	0	0	0	0	M. balbisiana
OG0047582	0	1	0	0	0	0	0	0	0	0	0	0	0	M. balbisiana
OG0047583	0	1	0	0	0	0	0	0	0	0	0	0	0	M. balbisiana
OG0047584	0	1	0	0	0	0	0	0	0	0	0	0	0	M. balbisiana
OG0047585	0	1	0	0	0	0	0	0	0	0	0	0	0	M. balbisiana
OG0047586	0	1	0	0	0	0	0	0	0	0	0	0	0	M. balbisiana
OG0047587	0	1	0	0	0	0	0	0	0	0	0	0	0	M. balbisiana
OG0047588	0	1	0	0	0	0	0	0	0	0	0	0	0	M. balbisiana
OG0047589	0	1	0	0	0	0	0	0	0	0	0	0	0	M. balbisiana
OG0047590	0	1	0	0	0	0	0	0	0	0	0	0	0	M. balbisiana
OG0047591	0	1	0	0	0	0	0	0	0	0	0	0	0	M. balbisiana
OG0047592	0	1	0	0	0	0	0	0	0	0	0	0	0	M. balbisiana
OG0047593	0	1	0	0	0	0	0	0	0	0	0	0	0	M. balbisiana
OG0047594	0	1	0	0	0	0	0	0	0	0	0	0	0	M. balbisiana
OG0047595	0	1	0	0	0	0	0	0	0	0	0	0	0	M. balbisiana
OG0047596	0	1	0	0	0	0	0	0	0	0	0	0	0	M. balbisiana
OG0047597	0	1	0	0	0	0	0	0	0	0	0	0	0	M. balbisiana
OG0047598	0	1	0	0	0	0	0	0	0	0	0	0	0	M. balbisiana
OG0047599	0	1	0	0	0	0	0	0	0	0	0	0	0	M. balbisiana
OG0047600	0	1	0	0	0	0	0	0	0	0	0	0	0	M. balbisiana
OG0047601	0	1	0	0	0	0	0	0	0	0	0	0	0	M. balbisiana
OG0047602	0	1	0	0	0	0	0	0	0	0	0	0	0	M. balbisiana
OG0047603	0	1	0	0	0	0	0	0	0	0	0	0	0	M. balbisiana
OG0047604	0	1	0	0	0	0	0	0	0	0	0	0	0	M. balbisiana
OG0047605	0	1	0	0	0	0	0	0	0	0	0	0	0	M. balbisiana
OG0047606	0	1	0	0	0	0	0	0	0	0	0	0	0	M. balbisiana
OG0047607	0	1	0	0	0	0	0	0	0	0	0	0	0	M. balbisiana
OG0047608	0	1	0	0	0	0	0	0	0	0	0	0	0	M. balbisiana
OG0047609	0	1	0	0	0	0	0	0	0	0	0	0	0	M. balbisiana
OG0047610	0	1	0	0	0	0	0	0	0	0	0	0	0	M. balbisiana
OG0047611	0	1	0	0	0	0	0	0	0	0	0	0	0	M. balbisiana
OG0047612	0	1	0	0	0	0	0	0	0	0	0	0	0	M. balbisiana
OG0047613	0	1	0	0	0	0	0	0	0	0	0	0	0	M. balbisiana
OG0047614	0	1	0	0	0	0	0	0	0	0	0	0	0	M. balbisiana
OG0047615	0	1	0	0	0	0	0	0	0	0	0	0	0	M. balbisiana
OG0047616	0	1	0	0	0	0	0	0	0	0	0	0	0	M. balbisiana
OG0047617	0	1	0	0	0	0	0	0	0	0	0	0	0	M. balbisiana
OG0047618	0	1	0	0	0	0	0	0	0	0	0	0	0	M. balbisiana
OG0047619	0	1	0	0	0	0	0	0	0	0	0	0	0	M. balbisiana
OG0047620	0	1	0	0	0	0	0	0	0	0	0	0	0	M. balbisiana
OG0047621	0	1	0	0	0	0	0	0	0	0	0	0	0	M. balbisiana
OG0047622	0	1	0	0	0	0	0	0	0	0	0	0	0	M. balbisiana
OG0047623	0	1	0	0	0	0	0	0	0	0	0	0	0	M. balbisiana
OG0047624	0	1	0	0	0	0	0	0	0	0	0	0	0	M. balbisiana
OG0047625	0	1	0	0	0	0	0	0	0	0	0	0	0	M. balbisiana
OG0047626	0	1	0	0	0	0	0	0	0	0	0	0	0	M. balbisiana
OG0047627	0	1	0	0	0	0	0	0	0	0	0	0	0	M. balbisiana
OG0047628	0	1	0	0	0	0	0	0	0	0	0	0	0	M. balbisiana
OG0047629	0	1	0	0	0	0	0	0	0	0	0	0	0	M. balbisiana
OG0047630	0	1	0	0	0	0	0	0	0	0	0	0	0	M. balbisiana
OG0047631	0	1	0	0	0	0	0	0	0	0	0	0	0	M. balbisiana
OG0047632	0	1	0	0	0	0	0	0	0	0	0	0	0	M. balbisiana
OG0047633	0	1	0	0	0	0	0	0	0	0	0	0	0	M. balbisiana
OG0047634	0	1	0	0	0	0	0	0	0	0	0	0	0	M. balbisiana
OG0047635	0	1	0	0	0	0	0	0	0	0	0	0	0	M. balbisiana
OG0047636	0	1	0	0	0	0	0	0	0	0	0	0	0	M. balbisiana
OG0047637	0	1	0	0	0	0	0	0	0	0	0	0	0	M. balbisiana
OG0047638	0	1	0	0	0	0	0	0	0	0	0	0	0	M. balbisiana
OG0047639	0	1	0	0	0	0	0	0	0	0	0	0	0	M. balbisiana
OG0047640	0	1	0	0	0	0	0	0	0	0	0	0	0	M. balbisiana
OG0047641	0	1	0	0	0	0	0	0	0	0	0	0	0	M. balbisiana
OG0047642	0	1	0	0	0	0	0	0	0	0	0	0	0	M. balbisiana
OG0047643	0	1	0	0	0	0	0	0	0	0	0	0	0	M. balbisiana
OG0047644	0	1	0	0	0	0	0	0	0	0	0	0	0	M. balbisiana
OG0047645	0	1	0	0	0	0	0	0	0	0	0	0	0	M. balbisiana
OG0047646	0	1	0	0	0	0	0	0	0	0	0	0	0	M. balbisiana
OG0047647	0	1	0	0	0	0	0	0	0	0	0	0	0	M. balbisiana
OG0047648	0	1	0	0	0	0	0	0	0	0	0	0	0	M. balbisiana
OG0047649	0	1	0	0	0	0	0	0	0	0	0	0	0	M. balbisiana
OG0047650	0	1	0	0	0	0	0	0	0	0	0	0	0	M. balbisiana
OG0047651	0	1	0	0	0	0	0	0	0	0	0	0	0	M. balbisiana
OG0047652	0	1	0	0	0	0	0	0	0	0	0	0	0	M. balbisiana
OG0047653	0	1	0	0	0	0	0	0	0	0	0	0	0	M. balbisiana
OG0047654	0	1	0	0	0	0	0	0	0	0	0	0	0	M. balbisiana
OG0047655	0	1	0	0	0	0	0	0	0	0	0	0	0	M. balbisiana
OG0047656	0	1	0	0	0	0	0	0	0	0	0	0	0	M. balbisiana
OG0047657	0	1	0	0	0	0	0	0	0	0	0	0	0	M. balbisiana
OG0047658	0	1	0	0	0	0	0	0	0	0	0	0	0	M. balbisiana
OG0047659	0	1	0	0	0	0	0	0	0	0	0	0	0	M. balbisiana
OG0047660	0	1	0	0	0	0	0	0	0	0	0	0	0	M. balbisiana
OG0047661	0	1	0	0	0	0	0	0	0	0	0	0	0	M. balbisiana
OG0047662	0	1	0	0	0	0	0	0	0	0	0	0	0	M. balbisiana
OG0047663	0	1	0	0	0	0	0	0	0	0	0	0	0	M. balbisiana
OG0047664	0	1	0	0	0	0	0	0	0	0	0	0	0	M. balbisiana
OG0047665	0	1	0	0	0	0	0	0	0	0	0	0	0	M. balbisiana
OG0047666	0	1	0	0	0	0	0	0	0	0	0	0	0	M. balbisiana
OG0047667	0	1	0	0	0	0	0	0	0	0	0	0	0	M. balbisiana
OG0047668	0	1	0	0	0	0	0	0	0	0	0	0	0	M. balbisiana
OG0047669	0	1	0	0	0	0	0	0	0	0	0	0	0	M. balbisiana
OG0047670	0	1	0	0	0	0	0	0	0	0	0	0	0	M. balbisiana
OG0047671	0	1	0	0	0	0	0	0	0	0	0	0	0	M. balbisiana
OG0047672	0	1	0	0	0	0	0	0	0	0	0	0	0	M. balbisiana
OG0047673	0	1	0	0	0	0	0	0	0	0	0	0	0	M. balbisiana
OG0047674	0	1	0	0	0	0	0	0	0	0	0	0	0	M. balbisiana
OG0047675	0	1	0	0	0	0	0	0	0	0	0	0	0	M. balbisiana
OG0047676	0	1	0	0	0	0	0	0	0	0	0	0	0	M. balbisiana
OG0047677	0	1	0	0	0	0	0	0	0	0	0	0	0	M. balbisiana
OG0047678	0	1	0	0	0	0	0	0	0	0	0	0	0	M. balbisiana
OG0047679	0	1	0	0	0	0	0	0	0	0	0	0	0	M. balbisiana
OG0047680	0	1	0	0	0	0	0	0	0	0	0	0	0	M. balbisiana
OG0047681	0	1	0	0	0	0	0	0	0	0	0	0	0	M. balbisiana
OG0047682	0	1	0	0	0	0	0	0	0	0	0	0	0	M. balbisiana
OG0047683	0	1	0	0	0	0	0	0	0	0	0	0	0	M. balbisiana
OG0047684	0	1	0	0	0	0	0	0	0	0	0	0	0	M. balbisiana
OG0047685	0	1	0	0	0	0	0	0	0	0	0	0	0	M. balbisiana
OG0047686	0	1	0	0	0	0	0	0	0	0	0	0	0	M. balbisiana
OG0047687	0	1	0	0	0	0	0	0	0	0	0	0	0	M. balbisiana
OG0047688	0	1	0	0	0	0	0	0	0	0	0	0	0	M. balbisiana
OG0047689	0	1	0	0	0	0	0	0	0	0	0	0	0	M. balbisiana
OG0047690	0	1	0	0	0	0	0	0	0	0	0	0	0	M. balbisiana
OG0047691	0	1	0	0	0	0	0	0	0	0	0	0	0	M. balbisiana
OG0047692	0	1	0	0	0	0	0	0	0	0	0	0	0	M. balbisiana
OG0047693	0	1	0	0	0	0	0	0	0	0	0	0	0	M. balbisiana
OG0047694	0	1	0	0	0	0	0	0	0	0	0	0	0	M. balbisiana
OG0047695	0	1	0	0	0	0	0	0	0	0	0	0	0	M. balbisiana
OG0047696	0	1	0	0	0	0	0	0	0	0	0	0	0	M. balbisiana
OG0047697	0	1	0	0	0	0	0	0	0	0	0	0	0	M. balbisiana
OG0047698	0	1	0	0	0	0	0	0	0	0	0	0	0	M. balbisiana
OG0047699	0	1	0	0	0	0	0	0	0	0	0	0	0	M. balbisiana
OG0047700	0	1	0	0	0	0	0	0	0	0	0	0	0	M. balbisiana
OG0047701	0	1	0	0	0	0	0	0	0	0	0	0	0	M. balbisiana
OG0047702	0	1	0	0	0	0	0	0	0	0	0	0	0	M. balbisiana
OG0047703	0	1	0	0	0	0	0	0	0	0	0	0	0	M. balbisiana
OG0047704	0	1	0	0	0	0	0	0	0	0	0	0	0	M. balbisiana
OG0047705	0	1	0	0	0	0	0	0	0	0	0	0	0	M. balbisiana
OG0047706	0	1	0	0	0	0	0	0	0	0	0	0	0	M. balbisiana
OG0047707	0	1	0	0	0	0	0	0	0	0	0	0	0	M. balbisiana
OG0047708	0	1	0	0	0	0	0	0	0	0	0	0	0	M. balbisiana
OG0047709	0	1	0	0	0	0	0	0	0	0	0	0	0	M. balbisiana
OG0047710	0	1	0	0	0	0	0	0	0	0	0	0	0	M. balbisiana
OG0047711	0	1	0	0	0	0	0	0	0	0	0	0	0	M. balbisiana
OG0047712	0	1	0	0	0	0	0	0	0	0	0	0	0	M. balbisiana
OG0047713	0	1	0	0	0	0	0	0	0	0	0	0	0	M. balbisiana
OG0047714	0	1	0	0	0	0	0	0	0	0	0	0	0	M. balbisiana
OG0047715	0	1	0	0	0	0	0	0	0	0	0	0	0	M. balbisiana
OG0047716	0	1	0	0	0	0	0	0	0	0	0	0	0	M. balbisiana
OG0047717	0	1	0	0	0	0	0	0	0	0	0	0	0	M. balbisiana
OG0047718	0	1	0	0	0	0	0	0	0	0	0	0	0	M. balbisiana
OG0047719	0	1	0	0	0	0	0	0	0	0	0	0	0	M. balbisiana
OG0047720	0	1	0	0	0	0	0	0	0	0	0	0	0	M. balbisiana
OG0047721	0	1	0	0	0	0	0	0	0	0	0	0	0	M. balbisiana
OG0047722	0	1	0	0	0	0	0	0	0	0	0	0	0	M. balbisiana
OG0047723	0	1	0	0	0	0	0	0	0	0	0	0	0	M. balbisiana
OG0047724	0	1	0	0	0	0	0	0	0	0	0	0	0	M. balbisiana
OG0047725	0	1	0	0	0	0	0	0	0	0	0	0	0	M. balbisiana
OG0047726	0	1	0	0	0	0	0	0	0	0	0	0	0	M. balbisiana
OG0047727	0	1	0	0	0	0	0	0	0	0	0	0	0	M. balbisiana
OG0047728	0	1	0	0	0	0	0	0	0	0	0	0	0	M. balbisiana
OG0047729	0	1	0	0	0	0	0	0	0	0	0	0	0	M. balbisiana
OG0047730	0	1	0	0	0	0	0	0	0	0	0	0	0	M. balbisiana
OG0047731	0	1	0	0	0	0	0	0	0	0	0	0	0	M. balbisiana
OG0047732	0	1	0	0	0	0	0	0	0	0	0	0	0	M. balbisiana
OG0047733	0	1	0	0	0	0	0	0	0	0	0	0	0	M. balbisiana
OG0047734	0	1	0	0	0	0	0	0	0	0	0	0	0	M. balbisiana
OG0047735	0	1	0	0	0	0	0	0	0	0	0	0	0	M. balbisiana
OG0047736	0	1	0	0	0	0	0	0	0	0	0	0	0	M. balbisiana
OG0047737	0	1	0	0	0	0	0	0	0	0	0	0	0	M. balbisiana
OG0047738	0	1	0	0	0	0	0	0	0	0	0	0	0	M. balbisiana
OG0047739	0	1	0	0	0	0	0	0	0	0	0	0	0	M. balbisiana
OG0047740	0	1	0	0	0	0	0	0	0	0	0	0	0	M. balbisiana
OG0047741	0	1	0	0	0	0	0	0	0	0	0	0	0	M. balbisiana
OG0047742	0	1	0	0	0	0	0	0	0	0	0	0	0	M. balbisiana
OG0047743	0	1	0	0	0	0	0	0	0	0	0	0	0	M. balbisiana
OG0047744	0	1	0	0	0	0	0	0	0	0	0	0	0	M. balbisiana
OG0047745	0	1	0	0	0	0	0	0	0	0	0	0	0	M. balbisiana
OG0047746	0	1	0	0	0	0	0	0	0	0	0	0	0	M. balbisiana
OG0047747	0	1	0	0	0	0	0	0	0	0	0	0	0	M. balbisiana
OG0047748	0	1	0	0	0	0	0	0	0	0	0	0	0	M. balbisiana
OG0047749	0	1	0	0	0	0	0	0	0	0	0	0	0	M. balbisiana
OG0047750	0	1	0	0	0	0	0	0	0	0	0	0	0	M. balbisiana
OG0047751	0	1	0	0	0	0	0	0	0	0	0	0	0	M. balbisiana
OG0047752	0	1	0	0	0	0	0	0	0	0	0	0	0	M. balbisiana
OG0047753	0	1	0	0	0	0	0	0	0	0	0	0	0	M. balbisiana
OG0047754	0	1	0	0	0	0	0	0	0	0	0	0	0	M. balbisiana
OG0047755	0	1	0	0	0	0	0	0	0	0	0	0	0	M. balbisiana
OG0047756	0	1	0	0	0	0	0	0	0	0	0	0	0	M. balbisiana
OG0047757	0	1	0	0	0	0	0	0	0	0	0	0	0	M. balbisiana
OG0047758	0	1	0	0	0	0	0	0	0	0	0	0	0	M. balbisiana
OG0047759	0	1	0	0	0	0	0	0	0	0	0	0	0	M. balbisiana
OG0047760	0	1	0	0	0	0	0	0	0	0	0	0	0	M. balbisiana
OG0047761	0	1	0	0	0	0	0	0	0	0	0	0	0	M. balbisiana
OG0047762	0	1	0	0	0	0	0	0	0	0	0	0	0	M. balbisiana
OG0047763	0	1	0	0	0	0	0	0	0	0	0	0	0	M. balbisiana
OG0047764	0	1	0	0	0	0	0	0	0	0	0	0	0	M. balbisiana
OG0047765	0	1	0	0	0	0	0	0	0	0	0	0	0	M. balbisiana
OG0047766	0	1	0	0	0	0	0	0	0	0	0	0	0	M. balbisiana
OG0047767	0	1	0	0	0	0	0	0	0	0	0	0	0	M. balbisiana
OG0047768	0	1	0	0	0	0	0	0	0	0	0	0	0	M. balbisiana
OG0047769	0	1	0	0	0	0	0	0	0	0	0	0	0	M. balbisiana
OG0047770	0	1	0	0	0	0	0	0	0	0	0	0	0	M. balbisiana
OG0047771	0	1	0	0	0	0	0	0	0	0	0	0	0	M. balbisiana
OG0047772	0	1	0	0	0	0	0	0	0	0	0	0	0	M. balbisiana
OG0047773	0	1	0	0	0	0	0	0	0	0	0	0	0	M. balbisiana
OG0047774	0	1	0	0	0	0	0	0	0	0	0	0	0	M. balbisiana
OG0047775	0	1	0	0	0	0	0	0	0	0	0	0	0	M. balbisiana
OG0047776	0	1	0	0	0	0	0	0	0	0	0	0	0	M. balbisiana
OG0047777	0	1	0	0	0	0	0	0	0	0	0	0	0	M. balbisiana
OG0047778	0	1	0	0	0	0	0	0	0	0	0	0	0	M. balbisiana
OG0047779	0	1	0	0	0	0	0	0	0	0	0	0	0	M. balbisiana
OG0047780	0	1	0	0	0	0	0	0	0	0	0	0	0	M. balbisiana
OG0047781	0	1	0	0	0	0	0	0	0	0	0	0	0	M. balbisiana
OG0047782	0	1	0	0	0	0	0	0	0	0	0	0	0	M. balbisiana
OG0047783	0	1	0	0	0	0	0	0	0	0	0	0	0	M. balbisiana
OG0047784	0	1	0	0	0	0	0	0	0	0	0	0	0	M. balbisiana
OG0047785	0	1	0	0	0	0	0	0	0	0	0	0	0	M. balbisiana
OG0047786	0	1	0	0	0	0	0	0	0	0	0	0	0	M. balbisiana
OG0047787	0	1	0	0	0	0	0	0	0	0	0	0	0	M. balbisiana
OG0047788	0	1	0	0	0	0	0	0	0	0	0	0	0	M. balbisiana
OG0047789	0	1	0	0	0	0	0	0	0	0	0	0	0	M. balbisiana
OG0047790	0	1	0	0	0	0	0	0	0	0	0	0	0	M. balbisiana
OG0047791	0	1	0	0	0	0	0	0	0	0	0	0	0	M. balbisiana
OG0047792	0	1	0	0	0	0	0	0	0	0	0	0	0	M. balbisiana
OG0047793	0	1	0	0	0	0	0	0	0	0	0	0	0	M. balbisiana
OG0047794	0	1	0	0	0	0	0	0	0	0	0	0	0	M. balbisiana
OG0047795	0	1	0	0	0	0	0	0	0	0	0	0	0	M. balbisiana
OG0047796	0	1	0	0	0	0	0	0	0	0	0	0	0	M. balbisiana
OG0047797	0	1	0	0	0	0	0	0	0	0	0	0	0	M. balbisiana
OG0047798	0	1	0	0	0	0	0	0	0	0	0	0	0	M. balbisiana
OG0047799	0	1	0	0	0	0	0	0	0	0	0	0	0	M. balbisiana
OG0047800	0	1	0	0	0	0	0	0	0	0	0	0	0	M. balbisiana
OG0047801	0	1	0	0	0	0	0	0	0	0	0	0	0	M. balbisiana
OG0047802	0	1	0	0	0	0	0	0	0	0	0	0	0	M. balbisiana
OG0047803	0	1	0	0	0	0	0	0	0	0	0	0	0	M. balbisiana
OG0047804	0	1	0	0	0	0	0	0	0	0	0	0	0	M. balbisiana
OG0047805	0	1	0	0	0	0	0	0	0	0	0	0	0	M. balbisiana
OG0047806	0	1	0	0	0	0	0	0	0	0	0	0	0	M. balbisiana
OG0047807	0	1	0	0	0	0	0	0	0	0	0	0	0	M. balbisiana
OG0047808	0	1	0	0	0	0	0	0	0	0	0	0	0	M. balbisiana
OG0047809	0	1	0	0	0	0	0	0	0	0	0	0	0	M. balbisiana
OG0047810	0	1	0	0	0	0	0	0	0	0	0	0	0	M. balbisiana
OG0047811	0	1	0	0	0	0	0	0	0	0	0	0	0	M. balbisiana
OG0047812	0	1	0	0	0	0	0	0	0	0	0	0	0	M. balbisiana
OG0047813	0	1	0	0	0	0	0	0	0	0	0	0	0	M. balbisiana
OG0047814	0	1	0	0	0	0	0	0	0	0	0	0	0	M. balbisiana
OG0047815	0	1	0	0	0	0	0	0	0	0	0	0	0	M. balbisiana
OG0047816	0	1	0	0	0	0	0	0	0	0	0	0	0	M. balbisiana
OG0047817	0	1	0	0	0	0	0	0	0	0	0	0	0	M. balbisiana
OG0047818	0	1	0	0	0	0	0	0	0	0	0	0	0	M. balbisiana
OG0047819	0	1	0	0	0	0	0	0	0	0	0	0	0	M. balbisiana
OG0047820	0	1	0	0	0	0	0	0	0	0	0	0	0	M. balbisiana
OG0047821	0	1	0	0	0	0	0	0	0	0	0	0	0	M. balbisiana
OG0047822	0	1	0	0	0	0	0	0	0	0	0	0	0	M. balbisiana
OG0047823	0	1	0	0	0	0	0	0	0	0	0	0	0	M. balbisiana
OG0047824	0	1	0	0	0	0	0	0	0	0	0	0	0	M. balbisiana
OG0047825	0	1	0	0	0	0	0	0	0	0	0	0	0	M. balbisiana
OG0047826	0	1	0	0	0	0	0	0	0	0	0	0	0	M. balbisiana
OG0047827	0	1	0	0	0	0	0	0	0	0	0	0	0	M. balbisiana
OG0047828	0	1	0	0	0	0	0	0	0	0	0	0	0	M. balbisiana
OG0047829	0	1	0	0	0	0	0	0	0	0	0	0	0	M. balbisiana
OG0047830	0	1	0	0	0	0	0	0	0	0	0	0	0	M. balbisiana
OG0047831	0	1	0	0	0	0	0	0	0	0	0	0	0	M. balbisiana
OG0047832	0	1	0	0	0	0	0	0	0	0	0	0	0	M. balbisiana
OG0047833	0	1	0	0	0	0	0	0	0	0	0	0	0	M. balbisiana
OG0047834	0	1	0	0	0	0	0	0	0	0	0	0	0	M. balbisiana
OG0047835	0	1	0	0	0	0	0	0	0	0	0	0	0	M. balbisiana
OG0047836	0	1	0	0	0	0	0	0	0	0	0	0	0	M. balbisiana
OG0047837	0	1	0	0	0	0	0	0	0	0	0	0	0	M. balbisiana
OG0047838	0	1	0	0	0	0	0	0	0	0	0	0	0	M. balbisiana
OG0047839	0	1	0	0	0	0	0	0	0	0	0	0	0	M. balbisiana
OG0047840	0	1	0	0	0	0	0	0	0	0	0	0	0	M. balbisiana
OG0047841	0	1	0	0	0	0	0	0	0	0	0	0	0	M. balbisiana
OG0047842	0	1	0	0	0	0	0	0	0	0	0	0	0	M. balbisiana
OG0047843	0	1	0	0	0	0	0	0	0	0	0	0	0	M. balbisiana
OG0047844	0	1	0	0	0	0	0	0	0	0	0	0	0	M. balbisiana
OG0047845	0	1	0	0	0	0	0	0	0	0	0	0	0	M. balbisiana
OG0047846	0	1	0	0	0	0	0	0	0	0	0	0	0	M. balbisiana
OG0047847	0	1	0	0	0	0	0	0	0	0	0	0	0	M. balbisiana
OG0047848	0	1	0	0	0	0	0	0	0	0	0	0	0	M. balbisiana
OG0047849	0	1	0	0	0	0	0	0	0	0	0	0	0	M. balbisiana
OG0047850	0	1	0	0	0	0	0	0	0	0	0	0	0	M. balbisiana
OG0047851	0	1	0	0	0	0	0	0	0	0	0	0	0	M. balbisiana
OG0047852	0	1	0	0	0	0	0	0	0	0	0	0	0	M. balbisiana
OG0047853	0	1	0	0	0	0	0	0	0	0	0	0	0	M. balbisiana
OG0047854	0	1	0	0	0	0	0	0	0	0	0	0	0	M. balbisiana
OG0047855	0	1	0	0	0	0	0	0	0	0	0	0	0	M. balbisiana
OG0047856	0	1	0	0	0	0	0	0	0	0	0	0	0	M. balbisiana
OG0047857	0	1	0	0	0	0	0	0	0	0	0	0	0	M. balbisiana
OG0047858	0	1	0	0	0	0	0	0	0	0	0	0	0	M. balbisiana
OG0047859	0	1	0	0	0	0	0	0	0	0	0	0	0	M. balbisiana
OG0047860	0	1	0	0	0	0	0	0	0	0	0	0	0	M. balbisiana
OG0047861	0	1	0	0	0	0	0	0	0	0	0	0	0	M. balbisiana
OG0047862	0	1	0	0	0	0	0	0	0	0	0	0	0	M. balbisiana
OG0047863	0	1	0	0	0	0	0	0	0	0	0	0	0	M. balbisiana
OG0047864	0	1	0	0	0	0	0	0	0	0	0	0	0	M. balbisiana
OG0047865	0	1	0	0	0	0	0	0	0	0	0	0	0	M. balbisiana
OG0047866	0	1	0	0	0	0	0	0	0	0	0	0	0	M. balbisiana
OG0047867	0	1	0	0	0	0	0	0	0	0	0	0	0	M. balbisiana
OG0047868	0	1	0	0	0	0	0	0	0	0	0	0	0	M. balbisiana
OG0047869	0	1	0	0	0	0	0	0	0	0	0	0	0	M. balbisiana
OG0047870	0	1	0	0	0	0	0	0	0	0	0	0	0	M. balbisiana
OG0047871	0	1	0	0	0	0	0	0	0	0	0	0	0	M. balbisiana
OG0047872	0	1	0	0	0	0	0	0	0	0	0	0	0	M. balbisiana
OG0047873	0	1	0	0	0	0	0	0	0	0	0	0	0	M. balbisiana
OG0047874	0	1	0	0	0	0	0	0	0	0	0	0	0	M. balbisiana
OG0047875	0	1	0	0	0	0	0	0	0	0	0	0	0	M. balbisiana
OG0047876	0	1	0	0	0	0	0	0	0	0	0	0	0	M. balbisiana
OG0047877	0	1	0	0	0	0	0	0	0	0	0	0	0	M. balbisiana
OG0047878	0	1	0	0	0	0	0	0	0	0	0	0	0	M. balbisiana
OG0047879	0	1	0	0	0	0	0	0	0	0	0	0	0	M. balbisiana
OG0047880	0	1	0	0	0	0	0	0	0	0	0	0	0	M. balbisiana
OG0047881	0	1	0	0	0	0	0	0	0	0	0	0	0	M. balbisiana
OG0047882	0	1	0	0	0	0	0	0	0	0	0	0	0	M. balbisiana
OG0047883	0	1	0	0	0	0	0	0	0	0	0	0	0	M. balbisiana
OG0047884	0	1	0	0	0	0	0	0	0	0	0	0	0	M. balbisiana
OG0047885	0	1	0	0	0	0	0	0	0	0	0	0	0	M. balbisiana
OG0047886	0	1	0	0	0	0	0	0	0	0	0	0	0	M. balbisiana
OG0047887	0	1	0	0	0	0	0	0	0	0	0	0	0	M. balbisiana
OG0047888	0	1	0	0	0	0	0	0	0	0	0	0	0	M. balbisiana
OG0047889	0	1	0	0	0	0	0	0	0	0	0	0	0	M. balbisiana
OG0047890	0	1	0	0	0	0	0	0	0	0	0	0	0	M. balbisiana
OG0047891	0	1	0	0	0	0	0	0	0	0	0	0	0	M. balbisiana
OG0047892	0	1	0	0	0	0	0	0	0	0	0	0	0	M. balbisiana
OG0047893	0	1	0	0	0	0	0	0	0	0	0	0	0	M. balbisiana
OG0047894	0	1	0	0	0	0	0	0	0	0	0	0	0	M. balbisiana
OG0047895	0	1	0	0	0	0	0	0	0	0	0	0	0	M. balbisiana
OG0047896	0	1	0	0	0	0	0	0	0	0	0	0	0	M. balbisiana
OG0047897	0	1	0	0	0	0	0	0	0	0	0	0	0	M. balbisiana
OG0047898	0	1	0	0	0	0	0	0	0	0	0	0	0	M. balbisiana
OG0047899	0	1	0	0	0	0	0	0	0	0	0	0	0	M. balbisiana
OG0047900	0	1	0	0	0	0	0	0	0	0	0	0	0	M. balbisiana
OG0047901	0	1	0	0	0	0	0	0	0	0	0	0	0	M. balbisiana
OG0047902	0	1	0	0	0	0	0	0	0	0	0	0	0	M. balbisiana
OG0047903	0	1	0	0	0	0	0	0	0	0	0	0	0	M. balbisiana
OG0047904	0	1	0	0	0	0	0	0	0	0	0	0	0	M. balbisiana
OG0047905	0	1	0	0	0	0	0	0	0	0	0	0	0	M. balbisiana
OG0047906	0	1	0	0	0	0	0	0	0	0	0	0	0	M. balbisiana
OG0047907	0	1	0	0	0	0	0	0	0	0	0	0	0	M. balbisiana
OG0047908	0	1	0	0	0	0	0	0	0	0	0	0	0	M. balbisiana
OG0047909	0	1	0	0	0	0	0	0	0	0	0	0	0	M. balbisiana
OG0047910	0	1	0	0	0	0	0	0	0	0	0	0	0	M. balbisiana
OG0047911	0	1	0	0	0	0	0	0	0	0	0	0	0	M. balbisiana
OG0047912	0	1	0	0	0	0	0	0	0	0	0	0	0	M. balbisiana
OG0047913	0	1	0	0	0	0	0	0	0	0	0	0	0	M. balbisiana
OG0047914	0	1	0	0	0	0	0	0	0	0	0	0	0	M. balbisiana
OG0047915	0	1	0	0	0	0	0	0	0	0	0	0	0	M. balbisiana
OG0047916	0	1	0	0	0	0	0	0	0	0	0	0	0	M. balbisiana
OG0047917	0	1	0	0	0	0	0	0	0	0	0	0	0	M. balbisiana
OG0047918	0	1	0	0	0	0	0	0	0	0	0	0	0	M. balbisiana
OG0047919	0	1	0	0	0	0	0	0	0	0	0	0	0	M. balbisiana
OG0047920	0	1	0	0	0	0	0	0	0	0	0	0	0	M. balbisiana
OG0047921	0	1	0	0	0	0	0	0	0	0	0	0	0	M. balbisiana
OG0047922	0	1	0	0	0	0	0	0	0	0	0	0	0	M. balbisiana
OG0047923	0	1	0	0	0	0	0	0	0	0	0	0	0	M. balbisiana
OG0047924	0	1	0	0	0	0	0	0	0	0	0	0	0	M. balbisiana
OG0047925	0	1	0	0	0	0	0	0	0	0	0	0	0	M. balbisiana
OG0047926	0	1	0	0	0	0	0	0	0	0	0	0	0	M. balbisiana
OG0047927	0	1	0	0	0	0	0	0	0	0	0	0	0	M. balbisiana
OG0047928	0	1	0	0	0	0	0	0	0	0	0	0	0	M. balbisiana
OG0047929	0	1	0	0	0	0	0	0	0	0	0	0	0	M. balbisiana
OG0047930	0	1	0	0	0	0	0	0	0	0	0	0	0	M. balbisiana
OG0047931	0	1	0	0	0	0	0	0	0	0	0	0	0	M. balbisiana
OG0047932	0	1	0	0	0	0	0	0	0	0	0	0	0	M. balbisiana
OG0047933	0	1	0	0	0	0	0	0	0	0	0	0	0	M. balbisiana
OG0047934	0	1	0	0	0	0	0	0	0	0	0	0	0	M. balbisiana
OG0047935	0	1	0	0	0	0	0	0	0	0	0	0	0	M. balbisiana
OG0047936	0	1	0	0	0	0	0	0	0	0	0	0	0	M. balbisiana
OG0047937	0	1	0	0	0	0	0	0	0	0	0	0	0	M. balbisiana
OG0047938	0	1	0	0	0	0	0	0	0	0	0	0	0	M. balbisiana
OG0047939	0	1	0	0	0	0	0	0	0	0	0	0	0	M. balbisiana
OG0047940	0	1	0	0	0	0	0	0	0	0	0	0	0	M. balbisiana
OG0047941	0	1	0	0	0	0	0	0	0	0	0	0	0	M. balbisiana
OG0047942	0	1	0	0	0	0	0	0	0	0	0	0	0	M. balbisiana
OG0047943	0	1	0	0	0	0	0	0	0	0	0	0	0	M. balbisiana
OG0047944	0	1	0	0	0	0	0	0	0	0	0	0	0	M. balbisiana
OG0047945	0	1	0	0	0	0	0	0	0	0	0	0	0	M. balbisiana
OG0047946	0	1	0	0	0	0	0	0	0	0	0	0	0	M. balbisiana
OG0047947	0	1	0	0	0	0	0	0	0	0	0	0	0	M. balbisiana
OG0047948	0	1	0	0	0	0	0	0	0	0	0	0	0	M. balbisiana
OG0047949	0	1	0	0	0	0	0	0	0	0	0	0	0	M. balbisiana
OG0047950	0	1	0	0	0	0	0	0	0	0	0	0	0	M. balbisiana
OG0047951	0	1	0	0	0	0	0	0	0	0	0	0	0	M. balbisiana
OG0047952	0	1	0	0	0	0	0	0	0	0	0	0	0	M. balbisiana
OG0047953	0	1	0	0	0	0	0	0	0	0	0	0	0	M. balbisiana
OG0047954	0	1	0	0	0	0	0	0	0	0	0	0	0	M. balbisiana
OG0047955	0	1	0	0	0	0	0	0	0	0	0	0	0	M. balbisiana
OG0047956	0	1	0	0	0	0	0	0	0	0	0	0	0	M. balbisiana
OG0047957	0	1	0	0	0	0	0	0	0	0	0	0	0	M. balbisiana
OG0047958	0	1	0	0	0	0	0	0	0	0	0	0	0	M. balbisiana
OG0047959	0	1	0	0	0	0	0	0	0	0	0	0	0	M. balbisiana
OG0047960	0	1	0	0	0	0	0	0	0	0	0	0	0	M. balbisiana
OG0047961	0	1	0	0	0	0	0	0	0	0	0	0	0	M. balbisiana
OG0047962	0	1	0	0	0	0	0	0	0	0	0	0	0	M. balbisiana
OG0047963	0	1	0	0	0	0	0	0	0	0	0	0	0	M. balbisiana
OG0047964	0	1	0	0	0	0	0	0	0	0	0	0	0	M. balbisiana
OG0047965	0	1	0	0	0	0	0	0	0	0	0	0	0	M. balbisiana
OG0047966	0	1	0	0	0	0	0	0	0	0	0	0	0	M. balbisiana
OG0047967	0	1	0	0	0	0	0	0	0	0	0	0	0	M. balbisiana
OG0047968	0	1	0	0	0	0	0	0	0	0	0	0	0	M. balbisiana
OG0047969	0	1	0	0	0	0	0	0	0	0	0	0	0	M. balbisiana
OG0047970	0	1	0	0	0	0	0	0	0	0	0	0	0	M. balbisiana
OG0047971	0	1	0	0	0	0	0	0	0	0	0	0	0	M. balbisiana
OG0047972	0	1	0	0	0	0	0	0	0	0	0	0	0	M. balbisiana
OG0047973	0	1	0	0	0	0	0	0	0	0	0	0	0	M. balbisiana
OG0047974	0	1	0	0	0	0	0	0	0	0	0	0	0	M. balbisiana
OG0047975	0	1	0	0	0	0	0	0	0	0	0	0	0	M. balbisiana
OG0047976	0	1	0	0	0	0	0	0	0	0	0	0	0	M. balbisiana
OG0047977	0	1	0	0	0	0	0	0	0	0	0	0	0	M. balbisiana
OG0047978	0	1	0	0	0	0	0	0	0	0	0	0	0	M. balbisiana
OG0047979	0	1	0	0	0	0	0	0	0	0	0	0	0	M. balbisiana
OG0047980	0	1	0	0	0	0	0	0	0	0	0	0	0	M. balbisiana
OG0047981	0	1	0	0	0	0	0	0	0	0	0	0	0	M. balbisiana
OG0047982	0	1	0	0	0	0	0	0	0	0	0	0	0	M. balbisiana
OG0047983	0	1	0	0	0	0	0	0	0	0	0	0	0	M. balbisiana
OG0047984	0	1	0	0	0	0	0	0	0	0	0	0	0	M. balbisiana
OG0047985	0	1	0	0	0	0	0	0	0	0	0	0	0	M. balbisiana
OG0047986	0	1	0	0	0	0	0	0	0	0	0	0	0	M. balbisiana
OG0047987	0	1	0	0	0	0	0	0	0	0	0	0	0	M. balbisiana
OG0047988	0	1	0	0	0	0	0	0	0	0	0	0	0	M. balbisiana
OG0047989	0	1	0	0	0	0	0	0	0	0	0	0	0	M. balbisiana
OG0047990	0	1	0	0	0	0	0	0	0	0	0	0	0	M. balbisiana
OG0047991	0	1	0	0	0	0	0	0	0	0	0	0	0	M. balbisiana
OG0047992	0	1	0	0	0	0	0	0	0	0	0	0	0	M. balbisiana
OG0047993	0	1	0	0	0	0	0	0	0	0	0	0	0	M. balbisiana
OG0047994	0	1	0	0	0	0	0	0	0	0	0	0	0	M. balbisiana
OG0047995	0	1	0	0	0	0	0	0	0	0	0	0	0	M. balbisiana
OG0047996	0	1	0	0	0	0	0	0	0	0	0	0	0	M. balbisiana
OG0047997	0	1	0	0	0	0	0	0	0	0	0	0	0	M. balbisiana
OG0047998	0	1	0	0	0	0	0	0	0	0	0	0	0	M. balbisiana
OG0047999	0	1	0	0	0	0	0	0	0	0	0	0	0	M. balbisiana
OG0048000	0	1	0	0	0	0	0	0	0	0	0	0	0	M. balbisiana
OG0048001	0	1	0	0	0	0	0	0	0	0	0	0	0	M. balbisiana
OG0048002	0	1	0	0	0	0	0	0	0	0	0	0	0	M. balbisiana
OG0048003	0	1	0	0	0	0	0	0	0	0	0	0	0	M. balbisiana
OG0048004	0	1	0	0	0	0	0	0	0	0	0	0	0	M. balbisiana
OG0048005	0	1	0	0	0	0	0	0	0	0	0	0	0	M. balbisiana
OG0048006	0	1	0	0	0	0	0	0	0	0	0	0	0	M. balbisiana
OG0048007	0	1	0	0	0	0	0	0	0	0	0	0	0	M. balbisiana
OG0048008	0	1	0	0	0	0	0	0	0	0	0	0	0	M. balbisiana
OG0048009	0	1	0	0	0	0	0	0	0	0	0	0	0	M. balbisiana
OG0048010	0	1	0	0	0	0	0	0	0	0	0	0	0	M. balbisiana
OG0048011	0	1	0	0	0	0	0	0	0	0	0	0	0	M. balbisiana
OG0048012	0	1	0	0	0	0	0	0	0	0	0	0	0	M. balbisiana
OG0048013	0	1	0	0	0	0	0	0	0	0	0	0	0	M. balbisiana
OG0048014	0	1	0	0	0	0	0	0	0	0	0	0	0	M. balbisiana
OG0048015	0	1	0	0	0	0	0	0	0	0	0	0	0	M. balbisiana
OG0048016	0	1	0	0	0	0	0	0	0	0	0	0	0	M. balbisiana
OG0048017	0	1	0	0	0	0	0	0	0	0	0	0	0	M. balbisiana
OG0048018	0	1	0	0	0	0	0	0	0	0	0	0	0	M. balbisiana
OG0048019	0	1	0	0	0	0	0	0	0	0	0	0	0	M. balbisiana
OG0048020	0	1	0	0	0	0	0	0	0	0	0	0	0	M. balbisiana
OG0048021	0	1	0	0	0	0	0	0	0	0	0	0	0	M. balbisiana
OG0048022	0	1	0	0	0	0	0	0	0	0	0	0	0	M. balbisiana
OG0048023	0	1	0	0	0	0	0	0	0	0	0	0	0	M. balbisiana
OG0048024	0	1	0	0	0	0	0	0	0	0	0	0	0	M. balbisiana
OG0048025	0	1	0	0	0	0	0	0	0	0	0	0	0	M. balbisiana
OG0048026	0	1	0	0	0	0	0	0	0	0	0	0	0	M. balbisiana
OG0048027	0	1	0	0	0	0	0	0	0	0	0	0	0	M. balbisiana
OG0048028	0	1	0	0	0	0	0	0	0	0	0	0	0	M. balbisiana
OG0048029	0	1	0	0	0	0	0	0	0	0	0	0	0	M. balbisiana
OG0048030	0	1	0	0	0	0	0	0	0	0	0	0	0	M. balbisiana
OG0048031	0	1	0	0	0	0	0	0	0	0	0	0	0	M. balbisiana
OG0048032	0	1	0	0	0	0	0	0	0	0	0	0	0	M. balbisiana
OG0048033	0	1	0	0	0	0	0	0	0	0	0	0	0	M. balbisiana
OG0048034	0	1	0	0	0	0	0	0	0	0	0	0	0	M. balbisiana
OG0048035	0	1	0	0	0	0	0	0	0	0	0	0	0	M. balbisiana
OG0048036	0	1	0	0	0	0	0	0	0	0	0	0	0	M. balbisiana
OG0048037	0	1	0	0	0	0	0	0	0	0	0	0	0	M. balbisiana
OG0048038	0	1	0	0	0	0	0	0	0	0	0	0	0	M. balbisiana
OG0048039	0	1	0	0	0	0	0	0	0	0	0	0	0	M. balbisiana
OG0048040	0	1	0	0	0	0	0	0	0	0	0	0	0	M. balbisiana
OG0048041	0	1	0	0	0	0	0	0	0	0	0	0	0	M. balbisiana
OG0048042	0	1	0	0	0	0	0	0	0	0	0	0	0	M. balbisiana
OG0048043	0	1	0	0	0	0	0	0	0	0	0	0	0	M. balbisiana
OG0048044	0	1	0	0	0	0	0	0	0	0	0	0	0	M. balbisiana
OG0048045	0	1	0	0	0	0	0	0	0	0	0	0	0	M. balbisiana
OG0048046	0	1	0	0	0	0	0	0	0	0	0	0	0	M. balbisiana
OG0048047	0	1	0	0	0	0	0	0	0	0	0	0	0	M. balbisiana
OG0048048	0	1	0	0	0	0	0	0	0	0	0	0	0	M. balbisiana
OG0048049	0	1	0	0	0	0	0	0	0	0	0	0	0	M. balbisiana
OG0048050	0	1	0	0	0	0	0	0	0	0	0	0	0	M. balbisiana
OG0048051	0	1	0	0	0	0	0	0	0	0	0	0	0	M. balbisiana
OG0048052	0	1	0	0	0	0	0	0	0	0	0	0	0	M. balbisiana
OG0048053	0	1	0	0	0	0	0	0	0	0	0	0	0	M. balbisiana
OG0048054	0	1	0	0	0	0	0	0	0	0	0	0	0	M. balbisiana
OG0048055	0	1	0	0	0	0	0	0	0	0	0	0	0	M. balbisiana
OG0048056	0	1	0	0	0	0	0	0	0	0	0	0	0	M. balbisiana
OG0048057	0	1	0	0	0	0	0	0	0	0	0	0	0	M. balbisiana
OG0048058	0	1	0	0	0	0	0	0	0	0	0	0	0	M. balbisiana
OG0048059	0	1	0	0	0	0	0	0	0	0	0	0	0	M. balbisiana
OG0048060	0	1	0	0	0	0	0	0	0	0	0	0	0	M. balbisiana
OG0048061	0	1	0	0	0	0	0	0	0	0	0	0	0	M. balbisiana
OG0048062	0	1	0	0	0	0	0	0	0	0	0	0	0	M. balbisiana
OG0048063	0	1	0	0	0	0	0	0	0	0	0	0	0	M. balbisiana
OG0048064	0	1	0	0	0	0	0	0	0	0	0	0	0	M. balbisiana
OG0048065	0	1	0	0	0	0	0	0	0	0	0	0	0	M. balbisiana
OG0048066	0	1	0	0	0	0	0	0	0	0	0	0	0	M. balbisiana
OG0048067	0	1	0	0	0	0	0	0	0	0	0	0	0	M. balbisiana
OG0048068	0	1	0	0	0	0	0	0	0	0	0	0	0	M. balbisiana
OG0048069	0	1	0	0	0	0	0	0	0	0	0	0	0	M. balbisiana
OG0048070	0	1	0	0	0	0	0	0	0	0	0	0	0	M. balbisiana
OG0048071	0	1	0	0	0	0	0	0	0	0	0	0	0	M. balbisiana
OG0048072	0	1	0	0	0	0	0	0	0	0	0	0	0	M. balbisiana
OG0048073	0	1	0	0	0	0	0	0	0	0	0	0	0	M. balbisiana
OG0048074	0	1	0	0	0	0	0	0	0	0	0	0	0	M. balbisiana
OG0048075	0	1	0	0	0	0	0	0	0	0	0	0	0	M. balbisiana
OG0048076	0	1	0	0	0	0	0	0	0	0	0	0	0	M. balbisiana
OG0048077	0	1	0	0	0	0	0	0	0	0	0	0	0	M. balbisiana
OG0048078	0	1	0	0	0	0	0	0	0	0	0	0	0	M. balbisiana
OG0048079	0	1	0	0	0	0	0	0	0	0	0	0	0	M. balbisiana
OG0048080	0	1	0	0	0	0	0	0	0	0	0	0	0	M. balbisiana
OG0048081	0	1	0	0	0	0	0	0	0	0	0	0	0	M. balbisiana
OG0048082	0	1	0	0	0	0	0	0	0	0	0	0	0	M. balbisiana
OG0048083	0	1	0	0	0	0	0	0	0	0	0	0	0	M. balbisiana
OG0048084	0	1	0	0	0	0	0	0	0	0	0	0	0	M. balbisiana
OG0048085	0	1	0	0	0	0	0	0	0	0	0	0	0	M. balbisiana
OG0048086	0	1	0	0	0	0	0	0	0	0	0	0	0	M. balbisiana
OG0048087	0	1	0	0	0	0	0	0	0	0	0	0	0	M. balbisiana
OG0048088	0	1	0	0	0	0	0	0	0	0	0	0	0	M. balbisiana
OG0048089	0	1	0	0	0	0	0	0	0	0	0	0	0	M. balbisiana
OG0048090	0	1	0	0	0	0	0	0	0	0	0	0	0	M. balbisiana
OG0048091	0	1	0	0	0	0	0	0	0	0	0	0	0	M. balbisiana
OG0048092	0	1	0	0	0	0	0	0	0	0	0	0	0	M. balbisiana
OG0048093	0	1	0	0	0	0	0	0	0	0	0	0	0	M. balbisiana
OG0048094	0	1	0	0	0	0	0	0	0	0	0	0	0	M. balbisiana
OG0048095	0	1	0	0	0	0	0	0	0	0	0	0	0	M. balbisiana
OG0048096	0	1	0	0	0	0	0	0	0	0	0	0	0	M. balbisiana
OG0048097	0	1	0	0	0	0	0	0	0	0	0	0	0	M. balbisiana
OG0048098	0	1	0	0	0	0	0	0	0	0	0	0	0	M. balbisiana
OG0048099	0	1	0	0	0	0	0	0	0	0	0	0	0	M. balbisiana
OG0048100	0	1	0	0	0	0	0	0	0	0	0	0	0	M. balbisiana
OG0048101	0	1	0	0	0	0	0	0	0	0	0	0	0	M. balbisiana
OG0048102	0	1	0	0	0	0	0	0	0	0	0	0	0	M. balbisiana
OG0048103	0	1	0	0	0	0	0	0	0	0	0	0	0	M. balbisiana
OG0048104	0	1	0	0	0	0	0	0	0	0	0	0	0	M. balbisiana
OG0048105	0	1	0	0	0	0	0	0	0	0	0	0	0	M. balbisiana
OG0048106	0	1	0	0	0	0	0	0	0	0	0	0	0	M. balbisiana
OG0048107	0	1	0	0	0	0	0	0	0	0	0	0	0	M. balbisiana
OG0048108	0	1	0	0	0	0	0	0	0	0	0	0	0	M. balbisiana
OG0048109	0	1	0	0	0	0	0	0	0	0	0	0	0	M. balbisiana
OG0048110	0	1	0	0	0	0	0	0	0	0	0	0	0	M. balbisiana
OG0048111	0	1	0	0	0	0	0	0	0	0	0	0	0	M. balbisiana
OG0048112	0	1	0	0	0	0	0	0	0	0	0	0	0	M. balbisiana
OG0048113	0	1	0	0	0	0	0	0	0	0	0	0	0	M. balbisiana
OG0048114	0	1	0	0	0	0	0	0	0	0	0	0	0	M. balbisiana
OG0048115	0	1	0	0	0	0	0	0	0	0	0	0	0	M. balbisiana
OG0048116	0	1	0	0	0	0	0	0	0	0	0	0	0	M. balbisiana
OG0048117	0	1	0	0	0	0	0	0	0	0	0	0	0	M. balbisiana
OG0048118	0	1	0	0	0	0	0	0	0	0	0	0	0	M. balbisiana
OG0048119	0	1	0	0	0	0	0	0	0	0	0	0	0	M. balbisiana
OG0048120	0	1	0	0	0	0	0	0	0	0	0	0	0	M. balbisiana
OG0048121	0	1	0	0	0	0	0	0	0	0	0	0	0	M. balbisiana
OG0048122	0	1	0	0	0	0	0	0	0	0	0	0	0	M. balbisiana
OG0048123	0	1	0	0	0	0	0	0	0	0	0	0	0	M. balbisiana
OG0048124	0	1	0	0	0	0	0	0	0	0	0	0	0	M. balbisiana
OG0048125	0	1	0	0	0	0	0	0	0	0	0	0	0	M. balbisiana
OG0048126	0	1	0	0	0	0	0	0	0	0	0	0	0	M. balbisiana
OG0048127	0	1	0	0	0	0	0	0	0	0	0	0	0	M. balbisiana
OG0048128	0	1	0	0	0	0	0	0	0	0	0	0	0	M. balbisiana
OG0048129	0	1	0	0	0	0	0	0	0	0	0	0	0	M. balbisiana
OG0048130	0	1	0	0	0	0	0	0	0	0	0	0	0	M. balbisiana
OG0048131	0	1	0	0	0	0	0	0	0	0	0	0	0	M. balbisiana
OG0048132	0	1	0	0	0	0	0	0	0	0	0	0	0	M. balbisiana
OG0048133	0	1	0	0	0	0	0	0	0	0	0	0	0	M. balbisiana
OG0048134	0	1	0	0	0	0	0	0	0	0	0	0	0	M. balbisiana
OG0048135	0	1	0	0	0	0	0	0	0	0	0	0	0	M. balbisiana
OG0048136	0	1	0	0	0	0	0	0	0	0	0	0	0	M. balbisiana
OG0048137	0	1	0	0	0	0	0	0	0	0	0	0	0	M. balbisiana
OG0048138	0	1	0	0	0	0	0	0	0	0	0	0	0	M. balbisiana
OG0048139	0	1	0	0	0	0	0	0	0	0	0	0	0	M. balbisiana
OG0048140	0	1	0	0	0	0	0	0	0	0	0	0	0	M. balbisiana
OG0048141	0	1	0	0	0	0	0	0	0	0	0	0	0	M. balbisiana
OG0048142	0	1	0	0	0	0	0	0	0	0	0	0	0	M. balbisiana
OG0048143	0	1	0	0	0	0	0	0	0	0	0	0	0	M. balbisiana
OG0048144	0	1	0	0	0	0	0	0	0	0	0	0	0	M. balbisiana
OG0048145	0	1	0	0	0	0	0	0	0	0	0	0	0	M. balbisiana
OG0048146	0	1	0	0	0	0	0	0	0	0	0	0	0	M. balbisiana
OG0048147	0	1	0	0	0	0	0	0	0	0	0	0	0	M. balbisiana
OG0048148	0	1	0	0	0	0	0	0	0	0	0	0	0	M. balbisiana
OG0048149	0	1	0	0	0	0	0	0	0	0	0	0	0	M. balbisiana
OG0048150	0	1	0	0	0	0	0	0	0	0	0	0	0	M. balbisiana
OG0048151	0	1	0	0	0	0	0	0	0	0	0	0	0	M. balbisiana
OG0048152	0	1	0	0	0	0	0	0	0	0	0	0	0	M. balbisiana
OG0048153	0	1	0	0	0	0	0	0	0	0	0	0	0	M. balbisiana
OG0048154	0	1	0	0	0	0	0	0	0	0	0	0	0	M. balbisiana
OG0048155	0	1	0	0	0	0	0	0	0	0	0	0	0	M. balbisiana
OG0048156	0	1	0	0	0	0	0	0	0	0	0	0	0	M. balbisiana
OG0048157	0	1	0	0	0	0	0	0	0	0	0	0	0	M. balbisiana
OG0048158	0	1	0	0	0	0	0	0	0	0	0	0	0	M. balbisiana
OG0048159	0	1	0	0	0	0	0	0	0	0	0	0	0	M. balbisiana
OG0048160	0	1	0	0	0	0	0	0	0	0	0	0	0	M. balbisiana
OG0048161	0	1	0	0	0	0	0	0	0	0	0	0	0	M. balbisiana
OG0048162	0	1	0	0	0	0	0	0	0	0	0	0	0	M. balbisiana
OG0048163	0	1	0	0	0	0	0	0	0	0	0	0	0	M. balbisiana
OG0048164	0	1	0	0	0	0	0	0	0	0	0	0	0	M. balbisiana
OG0048165	0	1	0	0	0	0	0	0	0	0	0	0	0	M. balbisiana
OG0048166	0	1	0	0	0	0	0	0	0	0	0	0	0	M. balbisiana
OG0048167	0	1	0	0	0	0	0	0	0	0	0	0	0	M. balbisiana
OG0048168	0	1	0	0	0	0	0	0	0	0	0	0	0	M. balbisiana
OG0048169	0	1	0	0	0	0	0	0	0	0	0	0	0	M. balbisiana
OG0048170	0	1	0	0	0	0	0	0	0	0	0	0	0	M. balbisiana
OG0048171	0	1	0	0	0	0	0	0	0	0	0	0	0	M. balbisiana
OG0048172	0	1	0	0	0	0	0	0	0	0	0	0	0	M. balbisiana
OG0048173	0	1	0	0	0	0	0	0	0	0	0	0	0	M. balbisiana
OG0048174	0	1	0	0	0	0	0	0	0	0	0	0	0	M. balbisiana
OG0048175	0	1	0	0	0	0	0	0	0	0	0	0	0	M. balbisiana
OG0048176	0	1	0	0	0	0	0	0	0	0	0	0	0	M. balbisiana
OG0048177	0	1	0	0	0	0	0	0	0	0	0	0	0	M. balbisiana
OG0048178	0	1	0	0	0	0	0	0	0	0	0	0	0	M. balbisiana
OG0048179	0	1	0	0	0	0	0	0	0	0	0	0	0	M. balbisiana
OG0048180	0	1	0	0	0	0	0	0	0	0	0	0	0	M. balbisiana
OG0048181	0	1	0	0	0	0	0	0	0	0	0	0	0	M. balbisiana
OG0048182	0	1	0	0	0	0	0	0	0	0	0	0	0	M. balbisiana
OG0048183	0	1	0	0	0	0	0	0	0	0	0	0	0	M. balbisiana
OG0048184	0	1	0	0	0	0	0	0	0	0	0	0	0	M. balbisiana
OG0048185	0	1	0	0	0	0	0	0	0	0	0	0	0	M. balbisiana
OG0048186	0	1	0	0	0	0	0	0	0	0	0	0	0	M. balbisiana
OG0048187	0	1	0	0	0	0	0	0	0	0	0	0	0	M. balbisiana
OG0048188	0	1	0	0	0	0	0	0	0	0	0	0	0	M. balbisiana
OG0048189	0	1	0	0	0	0	0	0	0	0	0	0	0	M. balbisiana
OG0048190	0	1	0	0	0	0	0	0	0	0	0	0	0	M. balbisiana
OG0048191	0	1	0	0	0	0	0	0	0	0	0	0	0	M. balbisiana
OG0048192	0	1	0	0	0	0	0	0	0	0	0	0	0	M. balbisiana
OG0048193	0	1	0	0	0	0	0	0	0	0	0	0	0	M. balbisiana
OG0048194	0	1	0	0	0	0	0	0	0	0	0	0	0	M. balbisiana
OG0048195	0	1	0	0	0	0	0	0	0	0	0	0	0	M. balbisiana
OG0048196	0	1	0	0	0	0	0	0	0	0	0	0	0	M. balbisiana
OG0048197	0	1	0	0	0	0	0	0	0	0	0	0	0	M. balbisiana
OG0048198	0	1	0	0	0	0	0	0	0	0	0	0	0	M. balbisiana
OG0048199	0	1	0	0	0	0	0	0	0	0	0	0	0	M. balbisiana
OG0048200	0	1	0	0	0	0	0	0	0	0	0	0	0	M. balbisiana
OG0048201	0	1	0	0	0	0	0	0	0	0	0	0	0	M. balbisiana
OG0048202	0	1	0	0	0	0	0	0	0	0	0	0	0	M. balbisiana
OG0048203	0	1	0	0	0	0	0	0	0	0	0	0	0	M. balbisiana
OG0048204	0	1	0	0	0	0	0	0	0	0	0	0	0	M. balbisiana
OG0048205	0	1	0	0	0	0	0	0	0	0	0	0	0	M. balbisiana
OG0048206	0	1	0	0	0	0	0	0	0	0	0	0	0	M. balbisiana
OG0048207	0	1	0	0	0	0	0	0	0	0	0	0	0	M. balbisiana
OG0048208	0	1	0	0	0	0	0	0	0	0	0	0	0	M. balbisiana
OG0048209	0	1	0	0	0	0	0	0	0	0	0	0	0	M. balbisiana
OG0048210	0	1	0	0	0	0	0	0	0	0	0	0	0	M. balbisiana
OG0048211	0	1	0	0	0	0	0	0	0	0	0	0	0	M. balbisiana
OG0048212	0	1	0	0	0	0	0	0	0	0	0	0	0	M. balbisiana
OG0048213	0	1	0	0	0	0	0	0	0	0	0	0	0	M. balbisiana
OG0048214	0	1	0	0	0	0	0	0	0	0	0	0	0	M. balbisiana
OG0048215	0	1	0	0	0	0	0	0	0	0	0	0	0	M. balbisiana
OG0048216	0	1	0	0	0	0	0	0	0	0	0	0	0	M. balbisiana
OG0048217	0	1	0	0	0	0	0	0	0	0	0	0	0	M. balbisiana
OG0048218	0	1	0	0	0	0	0	0	0	0	0	0	0	M. balbisiana
OG0048219	0	1	0	0	0	0	0	0	0	0	0	0	0	M. balbisiana
OG0048220	0	1	0	0	0	0	0	0	0	0	0	0	0	M. balbisiana
OG0048221	0	1	0	0	0	0	0	0	0	0	0	0	0	M. balbisiana
OG0048222	0	1	0	0	0	0	0	0	0	0	0	0	0	M. balbisiana
OG0048223	0	1	0	0	0	0	0	0	0	0	0	0	0	M. balbisiana
OG0048224	0	1	0	0	0	0	0	0	0	0	0	0	0	M. balbisiana
OG0048225	0	1	0	0	0	0	0	0	0	0	0	0	0	M. balbisiana
OG0048226	0	1	0	0	0	0	0	0	0	0	0	0	0	M. balbisiana
OG0048227	0	1	0	0	0	0	0	0	0	0	0	0	0	M. balbisiana
OG0048228	0	1	0	0	0	0	0	0	0	0	0	0	0	M. balbisiana
OG0048229	0	1	0	0	0	0	0	0	0	0	0	0	0	M. balbisiana
OG0048230	0	1	0	0	0	0	0	0	0	0	0	0	0	M. balbisiana
OG0048231	0	1	0	0	0	0	0	0	0	0	0	0	0	M. balbisiana
OG0048232	0	1	0	0	0	0	0	0	0	0	0	0	0	M. balbisiana
OG0048233	0	1	0	0	0	0	0	0	0	0	0	0	0	M. balbisiana
OG0048234	0	1	0	0	0	0	0	0	0	0	0	0	0	M. balbisiana
OG0048235	0	1	0	0	0	0	0	0	0	0	0	0	0	M. balbisiana
OG0048236	0	1	0	0	0	0	0	0	0	0	0	0	0	M. balbisiana
OG0048237	0	1	0	0	0	0	0	0	0	0	0	0	0	M. balbisiana
OG0048238	0	1	0	0	0	0	0	0	0	0	0	0	0	M. balbisiana
OG0048239	0	1	0	0	0	0	0	0	0	0	0	0	0	M. balbisiana
OG0048240	0	1	0	0	0	0	0	0	0	0	0	0	0	M. balbisiana
OG0048241	0	1	0	0	0	0	0	0	0	0	0	0	0	M. balbisiana
OG0048242	0	1	0	0	0	0	0	0	0	0	0	0	0	M. balbisiana
OG0048243	0	1	0	0	0	0	0	0	0	0	0	0	0	M. balbisiana
OG0048244	0	1	0	0	0	0	0	0	0	0	0	0	0	M. balbisiana
OG0048245	0	1	0	0	0	0	0	0	0	0	0	0	0	M. balbisiana
OG0048246	0	1	0	0	0	0	0	0	0	0	0	0	0	M. balbisiana
OG0048247	0	1	0	0	0	0	0	0	0	0	0	0	0	M. balbisiana
OG0048248	0	1	0	0	0	0	0	0	0	0	0	0	0	M. balbisiana
OG0048249	0	1	0	0	0	0	0	0	0	0	0	0	0	M. balbisiana
OG0048250	0	1	0	0	0	0	0	0	0	0	0	0	0	M. balbisiana
OG0048251	0	1	0	0	0	0	0	0	0	0	0	0	0	M. balbisiana
OG0048252	0	1	0	0	0	0	0	0	0	0	0	0	0	M. balbisiana
OG0048253	0	1	0	0	0	0	0	0	0	0	0	0	0	M. balbisiana
OG0048254	0	1	0	0	0	0	0	0	0	0	0	0	0	M. balbisiana
OG0048255	0	1	0	0	0	0	0	0	0	0	0	0	0	M. balbisiana
OG0048256	0	1	0	0	0	0	0	0	0	0	0	0	0	M. balbisiana
OG0048257	0	1	0	0	0	0	0	0	0	0	0	0	0	M. balbisiana
OG0048258	0	1	0	0	0	0	0	0	0	0	0	0	0	M. balbisiana
OG0048259	0	1	0	0	0	0	0	0	0	0	0	0	0	M. balbisiana
OG0048260	0	1	0	0	0	0	0	0	0	0	0	0	0	M. balbisiana
OG0048261	0	1	0	0	0	0	0	0	0	0	0	0	0	M. balbisiana
OG0048262	0	1	0	0	0	0	0	0	0	0	0	0	0	M. balbisiana
OG0048263	0	1	0	0	0	0	0	0	0	0	0	0	0	M. balbisiana
OG0048264	0	1	0	0	0	0	0	0	0	0	0	0	0	M. balbisiana
OG0048265	0	1	0	0	0	0	0	0	0	0	0	0	0	M. balbisiana
OG0048266	0	1	0	0	0	0	0	0	0	0	0	0	0	M. balbisiana
OG0048267	0	1	0	0	0	0	0	0	0	0	0	0	0	M. balbisiana
OG0048268	0	1	0	0	0	0	0	0	0	0	0	0	0	M. balbisiana
OG0048269	0	1	0	0	0	0	0	0	0	0	0	0	0	M. balbisiana
OG0048270	0	1	0	0	0	0	0	0	0	0	0	0	0	M. balbisiana
OG0048271	0	1	0	0	0	0	0	0	0	0	0	0	0	M. balbisiana
OG0048272	0	1	0	0	0	0	0	0	0	0	0	0	0	M. balbisiana
OG0048273	0	1	0	0	0	0	0	0	0	0	0	0	0	M. balbisiana
OG0048274	0	1	0	0	0	0	0	0	0	0	0	0	0	M. balbisiana
OG0048275	0	1	0	0	0	0	0	0	0	0	0	0	0	M. balbisiana
OG0048276	0	1	0	0	0	0	0	0	0	0	0	0	0	M. balbisiana
OG0048277	0	1	0	0	0	0	0	0	0	0	0	0	0	M. balbisiana
OG0048278	0	1	0	0	0	0	0	0	0	0	0	0	0	M. balbisiana
OG0048279	0	1	0	0	0	0	0	0	0	0	0	0	0	M. balbisiana
OG0048280	0	1	0	0	0	0	0	0	0	0	0	0	0	M. balbisiana
OG0048281	0	1	0	0	0	0	0	0	0	0	0	0	0	M. balbisiana
OG0048282	0	1	0	0	0	0	0	0	0	0	0	0	0	M. balbisiana
OG0048283	0	1	0	0	0	0	0	0	0	0	0	0	0	M. balbisiana
OG0048284	0	1	0	0	0	0	0	0	0	0	0	0	0	M. balbisiana
OG0048285	0	1	0	0	0	0	0	0	0	0	0	0	0	M. balbisiana
OG0048286	0	1	0	0	0	0	0	0	0	0	0	0	0	M. balbisiana
OG0048287	0	1	0	0	0	0	0	0	0	0	0	0	0	M. balbisiana
OG0048288	0	1	0	0	0	0	0	0	0	0	0	0	0	M. balbisiana
OG0048289	0	1	0	0	0	0	0	0	0	0	0	0	0	M. balbisiana
OG0048290	0	1	0	0	0	0	0	0	0	0	0	0	0	M. balbisiana
OG0048291	0	1	0	0	0	0	0	0	0	0	0	0	0	M. balbisiana
OG0048292	0	1	0	0	0	0	0	0	0	0	0	0	0	M. balbisiana
OG0048293	0	1	0	0	0	0	0	0	0	0	0	0	0	M. balbisiana
OG0048294	0	1	0	0	0	0	0	0	0	0	0	0	0	M. balbisiana
OG0048295	0	1	0	0	0	0	0	0	0	0	0	0	0	M. balbisiana
OG0048296	0	1	0	0	0	0	0	0	0	0	0	0	0	M. balbisiana
OG0048297	0	1	0	0	0	0	0	0	0	0	0	0	0	M. balbisiana
OG0048298	0	1	0	0	0	0	0	0	0	0	0	0	0	M. balbisiana
OG0048299	0	1	0	0	0	0	0	0	0	0	0	0	0	M. balbisiana
OG0048300	0	1	0	0	0	0	0	0	0	0	0	0	0	M. balbisiana
OG0048301	0	1	0	0	0	0	0	0	0	0	0	0	0	M. balbisiana
OG0048302	0	1	0	0	0	0	0	0	0	0	0	0	0	M. balbisiana
OG0048303	0	1	0	0	0	0	0	0	0	0	0	0	0	M. balbisiana
OG0048304	0	1	0	0	0	0	0	0	0	0	0	0	0	M. balbisiana
OG0048305	0	1	0	0	0	0	0	0	0	0	0	0	0	M. balbisiana
OG0048306	0	1	0	0	0	0	0	0	0	0	0	0	0	M. balbisiana
OG0048307	0	1	0	0	0	0	0	0	0	0	0	0	0	M. balbisiana
OG0048308	0	1	0	0	0	0	0	0	0	0	0	0	0	M. balbisiana
OG0048309	0	1	0	0	0	0	0	0	0	0	0	0	0	M. balbisiana
OG0048310	0	1	0	0	0	0	0	0	0	0	0	0	0	M. balbisiana
OG0048311	0	1	0	0	0	0	0	0	0	0	0	0	0	M. balbisiana
OG0048312	0	1	0	0	0	0	0	0	0	0	0	0	0	M. balbisiana
OG0048313	0	1	0	0	0	0	0	0	0	0	0	0	0	M. balbisiana
OG0048314	0	1	0	0	0	0	0	0	0	0	0	0	0	M. balbisiana
OG0048315	0	1	0	0	0	0	0	0	0	0	0	0	0	M. balbisiana
OG0048316	0	1	0	0	0	0	0	0	0	0	0	0	0	M. balbisiana
OG0048317	0	1	0	0	0	0	0	0	0	0	0	0	0	M. balbisiana
OG0048318	0	1	0	0	0	0	0	0	0	0	0	0	0	M. balbisiana
OG0048319	0	1	0	0	0	0	0	0	0	0	0	0	0	M. balbisiana
OG0048320	0	1	0	0	0	0	0	0	0	0	0	0	0	M. balbisiana
OG0048321	0	1	0	0	0	0	0	0	0	0	0	0	0	M. balbisiana
OG0048322	0	1	0	0	0	0	0	0	0	0	0	0	0	M. balbisiana
OG0048323	0	1	0	0	0	0	0	0	0	0	0	0	0	M. balbisiana
OG0048324	0	1	0	0	0	0	0	0	0	0	0	0	0	M. balbisiana
OG0048325	0	1	0	0	0	0	0	0	0	0	0	0	0	M. balbisiana
OG0048326	0	1	0	0	0	0	0	0	0	0	0	0	0	M. balbisiana
OG0048327	0	1	0	0	0	0	0	0	0	0	0	0	0	M. balbisiana
OG0048328	0	1	0	0	0	0	0	0	0	0	0	0	0	M. balbisiana
OG0048329	0	1	0	0	0	0	0	0	0	0	0	0	0	M. balbisiana
OG0048330	0	1	0	0	0	0	0	0	0	0	0	0	0	M. balbisiana
OG0048331	0	1	0	0	0	0	0	0	0	0	0	0	0	M. balbisiana
OG0048332	0	1	0	0	0	0	0	0	0	0	0	0	0	M. balbisiana
OG0048333	0	1	0	0	0	0	0	0	0	0	0	0	0	M. balbisiana
OG0048334	0	1	0	0	0	0	0	0	0	0	0	0	0	M. balbisiana
OG0048335	0	1	0	0	0	0	0	0	0	0	0	0	0	M. balbisiana
OG0048336	0	1	0	0	0	0	0	0	0	0	0	0	0	M. balbisiana
OG0048337	0	1	0	0	0	0	0	0	0	0	0	0	0	M. balbisiana
OG0048338	0	1	0	0	0	0	0	0	0	0	0	0	0	M. balbisiana
OG0048339	0	1	0	0	0	0	0	0	0	0	0	0	0	M. balbisiana
OG0048340	0	1	0	0	0	0	0	0	0	0	0	0	0	M. balbisiana
OG0048341	0	1	0	0	0	0	0	0	0	0	0	0	0	M. balbisiana
OG0048342	0	1	0	0	0	0	0	0	0	0	0	0	0	M. balbisiana
OG0048343	0	1	0	0	0	0	0	0	0	0	0	0	0	M. balbisiana
OG0048344	0	1	0	0	0	0	0	0	0	0	0	0	0	M. balbisiana
OG0048345	0	1	0	0	0	0	0	0	0	0	0	0	0	M. balbisiana
OG0048346	0	1	0	0	0	0	0	0	0	0	0	0	0	M. balbisiana
OG0048347	0	1	0	0	0	0	0	0	0	0	0	0	0	M. balbisiana
OG0048348	0	1	0	0	0	0	0	0	0	0	0	0	0	M. balbisiana
OG0048349	0	1	0	0	0	0	0	0	0	0	0	0	0	M. balbisiana
OG0048350	0	1	0	0	0	0	0	0	0	0	0	0	0	M. balbisiana
OG0048351	0	1	0	0	0	0	0	0	0	0	0	0	0	M. balbisiana
OG0048352	0	1	0	0	0	0	0	0	0	0	0	0	0	M. balbisiana
OG0048353	0	1	0	0	0	0	0	0	0	0	0	0	0	M. balbisiana
OG0048354	0	1	0	0	0	0	0	0	0	0	0	0	0	M. balbisiana
OG0048355	0	1	0	0	0	0	0	0	0	0	0	0	0	M. balbisiana
OG0048356	0	1	0	0	0	0	0	0	0	0	0	0	0	M. balbisiana
OG0048357	0	1	0	0	0	0	0	0	0	0	0	0	0	M. balbisiana
OG0048358	0	1	0	0	0	0	0	0	0	0	0	0	0	M. balbisiana
OG0048359	0	1	0	0	0	0	0	0	0	0	0	0	0	M. balbisiana
OG0048360	0	1	0	0	0	0	0	0	0	0	0	0	0	M. balbisiana
OG0048361	0	1	0	0	0	0	0	0	0	0	0	0	0	M. balbisiana
OG0048362	0	1	0	0	0	0	0	0	0	0	0	0	0	M. balbisiana
OG0048363	0	1	0	0	0	0	0	0	0	0	0	0	0	M. balbisiana
OG0048364	0	1	0	0	0	0	0	0	0	0	0	0	0	M. balbisiana
OG0048365	0	1	0	0	0	0	0	0	0	0	0	0	0	M. balbisiana
OG0048366	0	1	0	0	0	0	0	0	0	0	0	0	0	M. balbisiana
OG0048367	0	1	0	0	0	0	0	0	0	0	0	0	0	M. balbisiana
OG0048368	0	1	0	0	0	0	0	0	0	0	0	0	0	M. balbisiana
OG0048369	0	1	0	0	0	0	0	0	0	0	0	0	0	M. balbisiana
OG0048370	0	1	0	0	0	0	0	0	0	0	0	0	0	M. balbisiana
OG0048371	0	1	0	0	0	0	0	0	0	0	0	0	0	M. balbisiana
OG0048372	0	1	0	0	0	0	0	0	0	0	0	0	0	M. balbisiana
OG0048373	0	1	0	0	0	0	0	0	0	0	0	0	0	M. balbisiana
OG0048374	0	1	0	0	0	0	0	0	0	0	0	0	0	M. balbisiana
OG0048375	0	1	0	0	0	0	0	0	0	0	0	0	0	M. balbisiana
OG0048376	0	1	0	0	0	0	0	0	0	0	0	0	0	M. balbisiana
OG0048377	0	1	0	0	0	0	0	0	0	0	0	0	0	M. balbisiana
OG0048378	0	1	0	0	0	0	0	0	0	0	0	0	0	M. balbisiana
OG0048379	0	1	0	0	0	0	0	0	0	0	0	0	0	M. balbisiana
OG0048380	0	1	0	0	0	0	0	0	0	0	0	0	0	M. balbisiana
OG0048381	0	1	0	0	0	0	0	0	0	0	0	0	0	M. balbisiana
OG0048382	0	1	0	0	0	0	0	0	0	0	0	0	0	M. balbisiana
OG0048383	0	1	0	0	0	0	0	0	0	0	0	0	0	M. balbisiana
OG0048384	0	1	0	0	0	0	0	0	0	0	0	0	0	M. balbisiana
OG0048385	0	1	0	0	0	0	0	0	0	0	0	0	0	M. balbisiana
OG0048386	0	1	0	0	0	0	0	0	0	0	0	0	0	M. balbisiana
OG0048387	0	1	0	0	0	0	0	0	0	0	0	0	0	M. balbisiana
OG0048388	0	1	0	0	0	0	0	0	0	0	0	0	0	M. balbisiana
OG0048389	0	1	0	0	0	0	0	0	0	0	0	0	0	M. balbisiana
OG0048390	0	1	0	0	0	0	0	0	0	0	0	0	0	M. balbisiana
OG0048391	0	1	0	0	0	0	0	0	0	0	0	0	0	M. balbisiana
OG0048392	0	1	0	0	0	0	0	0	0	0	0	0	0	M. balbisiana
OG0048393	0	1	0	0	0	0	0	0	0	0	0	0	0	M. balbisiana
OG0048394	0	1	0	0	0	0	0	0	0	0	0	0	0	M. balbisiana
OG0048395	0	1	0	0	0	0	0	0	0	0	0	0	0	M. balbisiana
OG0048396	0	1	0	0	0	0	0	0	0	0	0	0	0	M. balbisiana
OG0048397	0	1	0	0	0	0	0	0	0	0	0	0	0	M. balbisiana
OG0048398	0	1	0	0	0	0	0	0	0	0	0	0	0	M. balbisiana
OG0048399	0	1	0	0	0	0	0	0	0	0	0	0	0	M. balbisiana
OG0048400	0	1	0	0	0	0	0	0	0	0	0	0	0	M. balbisiana
OG0048401	0	1	0	0	0	0	0	0	0	0	0	0	0	M. balbisiana
OG0048402	0	1	0	0	0	0	0	0	0	0	0	0	0	M. balbisiana
OG0048403	0	1	0	0	0	0	0	0	0	0	0	0	0	M. balbisiana
OG0048404	0	1	0	0	0	0	0	0	0	0	0	0	0	M. balbisiana
OG0048405	0	1	0	0	0	0	0	0	0	0	0	0	0	M. balbisiana
OG0048406	0	1	0	0	0	0	0	0	0	0	0	0	0	M. balbisiana
OG0048407	0	1	0	0	0	0	0	0	0	0	0	0	0	M. balbisiana
OG0048408	0	1	0	0	0	0	0	0	0	0	0	0	0	M. balbisiana
OG0048409	0	1	0	0	0	0	0	0	0	0	0	0	0	M. balbisiana
OG0048410	0	1	0	0	0	0	0	0	0	0	0	0	0	M. balbisiana
OG0048411	0	1	0	0	0	0	0	0	0	0	0	0	0	M. balbisiana
OG0048412	0	1	0	0	0	0	0	0	0	0	0	0	0	M. balbisiana
OG0048413	0	1	0	0	0	0	0	0	0	0	0	0	0	M. balbisiana
OG0048414	0	1	0	0	0	0	0	0	0	0	0	0	0	M. balbisiana
OG0048415	0	1	0	0	0	0	0	0	0	0	0	0	0	M. balbisiana
OG0048416	0	1	0	0	0	0	0	0	0	0	0	0	0	M. balbisiana
OG0048417	0	1	0	0	0	0	0	0	0	0	0	0	0	M. balbisiana
OG0048418	0	1	0	0	0	0	0	0	0	0	0	0	0	M. balbisiana
OG0048419	0	1	0	0	0	0	0	0	0	0	0	0	0	M. balbisiana
OG0048420	0	1	0	0	0	0	0	0	0	0	0	0	0	M. balbisiana
OG0048421	0	1	0	0	0	0	0	0	0	0	0	0	0	M. balbisiana
OG0048422	0	1	0	0	0	0	0	0	0	0	0	0	0	M. balbisiana
OG0048423	0	1	0	0	0	0	0	0	0	0	0	0	0	M. balbisiana
OG0048424	0	1	0	0	0	0	0	0	0	0	0	0	0	M. balbisiana
OG0048425	0	1	0	0	0	0	0	0	0	0	0	0	0	M. balbisiana
OG0048426	0	1	0	0	0	0	0	0	0	0	0	0	0	M. balbisiana
OG0048427	0	1	0	0	0	0	0	0	0	0	0	0	0	M. balbisiana
OG0048428	0	1	0	0	0	0	0	0	0	0	0	0	0	M. balbisiana
OG0048429	0	1	0	0	0	0	0	0	0	0	0	0	0	M. balbisiana
OG0048430	0	1	0	0	0	0	0	0	0	0	0	0	0	M. balbisiana
OG0048431	0	1	0	0	0	0	0	0	0	0	0	0	0	M. balbisiana
OG0048432	0	1	0	0	0	0	0	0	0	0	0	0	0	M. balbisiana
OG0048433	0	1	0	0	0	0	0	0	0	0	0	0	0	M. balbisiana
OG0048434	0	1	0	0	0	0	0	0	0	0	0	0	0	M. balbisiana
OG0048435	0	1	0	0	0	0	0	0	0	0	0	0	0	M. balbisiana
OG0048436	0	1	0	0	0	0	0	0	0	0	0	0	0	M. balbisiana
OG0048437	0	1	0	0	0	0	0	0	0	0	0	0	0	M. balbisiana
OG0048438	0	1	0	0	0	0	0	0	0	0	0	0	0	M. balbisiana
OG0048439	0	1	0	0	0	0	0	0	0	0	0	0	0	M. balbisiana
OG0048440	0	1	0	0	0	0	0	0	0	0	0	0	0	M. balbisiana
OG0048441	0	1	0	0	0	0	0	0	0	0	0	0	0	M. balbisiana
OG0048442	0	1	0	0	0	0	0	0	0	0	0	0	0	M. balbisiana
OG0048443	0	1	0	0	0	0	0	0	0	0	0	0	0	M. balbisiana
OG0048444	0	1	0	0	0	0	0	0	0	0	0	0	0	M. balbisiana
OG0048445	0	1	0	0	0	0	0	0	0	0	0	0	0	M. balbisiana
OG0048446	0	1	0	0	0	0	0	0	0	0	0	0	0	M. balbisiana
OG0048447	0	1	0	0	0	0	0	0	0	0	0	0	0	M. balbisiana
OG0048448	0	1	0	0	0	0	0	0	0	0	0	0	0	M. balbisiana
OG0048449	0	1	0	0	0	0	0	0	0	0	0	0	0	M. balbisiana
OG0048450	0	1	0	0	0	0	0	0	0	0	0	0	0	M. balbisiana
OG0048451	0	1	0	0	0	0	0	0	0	0	0	0	0	M. balbisiana
OG0048452	0	1	0	0	0	0	0	0	0	0	0	0	0	M. balbisiana
OG0048453	0	1	0	0	0	0	0	0	0	0	0	0	0	M. balbisiana
OG0048454	0	1	0	0	0	0	0	0	0	0	0	0	0	M. balbisiana
OG0048455	0	1	0	0	0	0	0	0	0	0	0	0	0	M. balbisiana
OG0048456	0	1	0	0	0	0	0	0	0	0	0	0	0	M. balbisiana
OG0048457	0	1	0	0	0	0	0	0	0	0	0	0	0	M. balbisiana
OG0048458	0	1	0	0	0	0	0	0	0	0	0	0	0	M. balbisiana
OG0048459	0	1	0	0	0	0	0	0	0	0	0	0	0	M. balbisiana
OG0048460	0	1	0	0	0	0	0	0	0	0	0	0	0	M. balbisiana
OG0048461	0	1	0	0	0	0	0	0	0	0	0	0	0	M. balbisiana
OG0048462	0	1	0	0	0	0	0	0	0	0	0	0	0	M. balbisiana
OG0048463	0	1	0	0	0	0	0	0	0	0	0	0	0	M. balbisiana
OG0048464	0	1	0	0	0	0	0	0	0	0	0	0	0	M. balbisiana
OG0048465	0	1	0	0	0	0	0	0	0	0	0	0	0	M. balbisiana
OG0048466	0	1	0	0	0	0	0	0	0	0	0	0	0	M. balbisiana
OG0048467	0	1	0	0	0	0	0	0	0	0	0	0	0	M. balbisiana
OG0048468	0	1	0	0	0	0	0	0	0	0	0	0	0	M. balbisiana
OG0048469	0	1	0	0	0	0	0	0	0	0	0	0	0	M. balbisiana
OG0048470	0	1	0	0	0	0	0	0	0	0	0	0	0	M. balbisiana
OG0048471	0	1	0	0	0	0	0	0	0	0	0	0	0	M. balbisiana
OG0048472	0	1	0	0	0	0	0	0	0	0	0	0	0	M. balbisiana
OG0048473	0	1	0	0	0	0	0	0	0	0	0	0	0	M. balbisiana
OG0048474	0	1	0	0	0	0	0	0	0	0	0	0	0	M. balbisiana
OG0048475	0	1	0	0	0	0	0	0	0	0	0	0	0	M. balbisiana
OG0048476	0	1	0	0	0	0	0	0	0	0	0	0	0	M. balbisiana
OG0048477	0	1	0	0	0	0	0	0	0	0	0	0	0	M. balbisiana
OG0048478	0	1	0	0	0	0	0	0	0	0	0	0	0	M. balbisiana
OG0048479	0	1	0	0	0	0	0	0	0	0	0	0	0	M. balbisiana
OG0048480	0	1	0	0	0	0	0	0	0	0	0	0	0	M. balbisiana
OG0048481	0	1	0	0	0	0	0	0	0	0	0	0	0	M. balbisiana
OG0048482	0	1	0	0	0	0	0	0	0	0	0	0	0	M. balbisiana
OG0048483	0	1	0	0	0	0	0	0	0	0	0	0	0	M. balbisiana
OG0048484	0	1	0	0	0	0	0	0	0	0	0	0	0	M. balbisiana
OG0048485	0	1	0	0	0	0	0	0	0	0	0	0	0	M. balbisiana
OG0048486	0	1	0	0	0	0	0	0	0	0	0	0	0	M. balbisiana
OG0048487	0	1	0	0	0	0	0	0	0	0	0	0	0	M. balbisiana
OG0048488	0	1	0	0	0	0	0	0	0	0	0	0	0	M. balbisiana
OG0048489	0	1	0	0	0	0	0	0	0	0	0	0	0	M. balbisiana
OG0048490	0	1	0	0	0	0	0	0	0	0	0	0	0	M. balbisiana
OG0048491	0	1	0	0	0	0	0	0	0	0	0	0	0	M. balbisiana
OG0048492	0	1	0	0	0	0	0	0	0	0	0	0	0	M. balbisiana
OG0048493	0	1	0	0	0	0	0	0	0	0	0	0	0	M. balbisiana
OG0048494	0	1	0	0	0	0	0	0	0	0	0	0	0	M. balbisiana
OG0048495	0	1	0	0	0	0	0	0	0	0	0	0	0	M. balbisiana
OG0048496	0	1	0	0	0	0	0	0	0	0	0	0	0	M. balbisiana
OG0048497	0	1	0	0	0	0	0	0	0	0	0	0	0	M. balbisiana
OG0048498	0	1	0	0	0	0	0	0	0	0	0	0	0	M. balbisiana
OG0048499	0	1	0	0	0	0	0	0	0	0	0	0	0	M. balbisiana
OG0048500	0	1	0	0	0	0	0	0	0	0	0	0	0	M. balbisiana
OG0048501	0	1	0	0	0	0	0	0	0	0	0	0	0	M. balbisiana
OG0048502	0	1	0	0	0	0	0	0	0	0	0	0	0	M. balbisiana
OG0048503	0	1	0	0	0	0	0	0	0	0	0	0	0	M. balbisiana
OG0048504	0	1	0	0	0	0	0	0	0	0	0	0	0	M. balbisiana
OG0048505	0	1	0	0	0	0	0	0	0	0	0	0	0	M. balbisiana
OG0048506	0	1	0	0	0	0	0	0	0	0	0	0	0	M. balbisiana
OG0048507	0	1	0	0	0	0	0	0	0	0	0	0	0	M. balbisiana
OG0048508	0	1	0	0	0	0	0	0	0	0	0	0	0	M. balbisiana
OG0048509	0	1	0	0	0	0	0	0	0	0	0	0	0	M. balbisiana
OG0048510	0	1	0	0	0	0	0	0	0	0	0	0	0	M. balbisiana
OG0048511	0	1	0	0	0	0	0	0	0	0	0	0	0	M. balbisiana
OG0048512	0	1	0	0	0	0	0	0	0	0	0	0	0	M. balbisiana
OG0048513	0	1	0	0	0	0	0	0	0	0	0	0	0	M. balbisiana
OG0048514	0	1	0	0	0	0	0	0	0	0	0	0	0	M. balbisiana
OG0048515	0	1	0	0	0	0	0	0	0	0	0	0	0	M. balbisiana
OG0048516	0	1	0	0	0	0	0	0	0	0	0	0	0	M. balbisiana
OG0048517	0	1	0	0	0	0	0	0	0	0	0	0	0	M. balbisiana
OG0048518	0	1	0	0	0	0	0	0	0	0	0	0	0	M. balbisiana
OG0048519	0	1	0	0	0	0	0	0	0	0	0	0	0	M. balbisiana
OG0048520	0	1	0	0	0	0	0	0	0	0	0	0	0	M. balbisiana
OG0048521	0	1	0	0	0	0	0	0	0	0	0	0	0	M. balbisiana
OG0048522	0	1	0	0	0	0	0	0	0	0	0	0	0	M. balbisiana
OG0048523	0	1	0	0	0	0	0	0	0	0	0	0	0	M. balbisiana
OG0048524	0	1	0	0	0	0	0	0	0	0	0	0	0	M. balbisiana
OG0048525	0	1	0	0	0	0	0	0	0	0	0	0	0	M. balbisiana
OG0048526	0	1	0	0	0	0	0	0	0	0	0	0	0	M. balbisiana
OG0048527	0	1	0	0	0	0	0	0	0	0	0	0	0	M. balbisiana
OG0048528	0	1	0	0	0	0	0	0	0	0	0	0	0	M. balbisiana
OG0048529	0	1	0	0	0	0	0	0	0	0	0	0	0	M. balbisiana
OG0048530	0	1	0	0	0	0	0	0	0	0	0	0	0	M. balbisiana
OG0048531	0	1	0	0	0	0	0	0	0	0	0	0	0	M. balbisiana
OG0048532	0	1	0	0	0	0	0	0	0	0	0	0	0	M. balbisiana
OG0048533	0	1	0	0	0	0	0	0	0	0	0	0	0	M. balbisiana
OG0048534	0	1	0	0	0	0	0	0	0	0	0	0	0	M. balbisiana
OG0048535	0	1	0	0	0	0	0	0	0	0	0	0	0	M. balbisiana
OG0048536	0	1	0	0	0	0	0	0	0	0	0	0	0	M. balbisiana
OG0048537	0	1	0	0	0	0	0	0	0	0	0	0	0	M. balbisiana
OG0048538	0	1	0	0	0	0	0	0	0	0	0	0	0	M. balbisiana
OG0048539	0	1	0	0	0	0	0	0	0	0	0	0	0	M. balbisiana
OG0048540	0	1	0	0	0	0	0	0	0	0	0	0	0	M. balbisiana
OG0048541	0	1	0	0	0	0	0	0	0	0	0	0	0	M. balbisiana
OG0048542	0	1	0	0	0	0	0	0	0	0	0	0	0	M. balbisiana
OG0048543	0	1	0	0	0	0	0	0	0	0	0	0	0	M. balbisiana
OG0048544	0	1	0	0	0	0	0	0	0	0	0	0	0	M. balbisiana
OG0048545	0	1	0	0	0	0	0	0	0	0	0	0	0	M. balbisiana
OG0048546	0	1	0	0	0	0	0	0	0	0	0	0	0	M. balbisiana
OG0048547	0	1	0	0	0	0	0	0	0	0	0	0	0	M. balbisiana
OG0048548	0	1	0	0	0	0	0	0	0	0	0	0	0	M. balbisiana
OG0048549	0	1	0	0	0	0	0	0	0	0	0	0	0	M. balbisiana
OG0048550	0	1	0	0	0	0	0	0	0	0	0	0	0	M. balbisiana
OG0048551	0	1	0	0	0	0	0	0	0	0	0	0	0	M. balbisiana
OG0048552	0	1	0	0	0	0	0	0	0	0	0	0	0	M. balbisiana
OG0048553	0	1	0	0	0	0	0	0	0	0	0	0	0	M. balbisiana
OG0048554	0	1	0	0	0	0	0	0	0	0	0	0	0	M. balbisiana
OG0048555	0	1	0	0	0	0	0	0	0	0	0	0	0	M. balbisiana
OG0048556	0	1	0	0	0	0	0	0	0	0	0	0	0	M. balbisiana
OG0048557	0	1	0	0	0	0	0	0	0	0	0	0	0	M. balbisiana
OG0048558	0	1	0	0	0	0	0	0	0	0	0	0	0	M. balbisiana
OG0048559	0	1	0	0	0	0	0	0	0	0	0	0	0	M. balbisiana
OG0048560	0	1	0	0	0	0	0	0	0	0	0	0	0	M. balbisiana
OG0048561	0	1	0	0	0	0	0	0	0	0	0	0	0	M. balbisiana
OG0048562	0	1	0	0	0	0	0	0	0	0	0	0	0	M. balbisiana
OG0048563	0	1	0	0	0	0	0	0	0	0	0	0	0	M. balbisiana
OG0048564	0	1	0	0	0	0	0	0	0	0	0	0	0	M. balbisiana
OG0048565	0	1	0	0	0	0	0	0	0	0	0	0	0	M. balbisiana
OG0048566	0	1	0	0	0	0	0	0	0	0	0	0	0	M. balbisiana
OG0048567	0	1	0	0	0	0	0	0	0	0	0	0	0	M. balbisiana
OG0048568	0	1	0	0	0	0	0	0	0	0	0	0	0	M. balbisiana
OG0048569	0	1	0	0	0	0	0	0	0	0	0	0	0	M. balbisiana
OG0048570	0	1	0	0	0	0	0	0	0	0	0	0	0	M. balbisiana
OG0048571	0	1	0	0	0	0	0	0	0	0	0	0	0	M. balbisiana
OG0048572	0	1	0	0	0	0	0	0	0	0	0	0	0	M. balbisiana
OG0048573	0	1	0	0	0	0	0	0	0	0	0	0	0	M. balbisiana
OG0048574	0	1	0	0	0	0	0	0	0	0	0	0	0	M. balbisiana
OG0048575	0	1	0	0	0	0	0	0	0	0	0	0	0	M. balbisiana
OG0048576	0	1	0	0	0	0	0	0	0	0	0	0	0	M. balbisiana
OG0048577	0	1	0	0	0	0	0	0	0	0	0	0	0	M. balbisiana
OG0048578	0	1	0	0	0	0	0	0	0	0	0	0	0	M. balbisiana
OG0048579	0	1	0	0	0	0	0	0	0	0	0	0	0	M. balbisiana
OG0048580	0	1	0	0	0	0	0	0	0	0	0	0	0	M. balbisiana
OG0048581	0	1	0	0	0	0	0	0	0	0	0	0	0	M. balbisiana
OG0048582	0	1	0	0	0	0	0	0	0	0	0	0	0	M. balbisiana
OG0048583	0	1	0	0	0	0	0	0	0	0	0	0	0	M. balbisiana
OG0048584	0	1	0	0	0	0	0	0	0	0	0	0	0	M. balbisiana
OG0048585	0	1	0	0	0	0	0	0	0	0	0	0	0	M. balbisiana
OG0048586	0	1	0	0	0	0	0	0	0	0	0	0	0	M. balbisiana
OG0048587	0	1	0	0	0	0	0	0	0	0	0	0	0	M. balbisiana
OG0048588	0	1	0	0	0	0	0	0	0	0	0	0	0	M. balbisiana
OG0048589	0	1	0	0	0	0	0	0	0	0	0	0	0	M. balbisiana
OG0048590	0	1	0	0	0	0	0	0	0	0	0	0	0	M. balbisiana
OG0048591	0	1	0	0	0	0	0	0	0	0	0	0	0	M. balbisiana
OG0048592	0	1	0	0	0	0	0	0	0	0	0	0	0	M. balbisiana
OG0048593	0	1	0	0	0	0	0	0	0	0	0	0	0	M. balbisiana
OG0048594	0	1	0	0	0	0	0	0	0	0	0	0	0	M. balbisiana
OG0048595	0	1	0	0	0	0	0	0	0	0	0	0	0	M. balbisiana
OG0048596	0	1	0	0	0	0	0	0	0	0	0	0	0	M. balbisiana
OG0048597	0	1	0	0	0	0	0	0	0	0	0	0	0	M. balbisiana
OG0048598	0	1	0	0	0	0	0	0	0	0	0	0	0	M. balbisiana
OG0048599	0	1	0	0	0	0	0	0	0	0	0	0	0	M. balbisiana
OG0048600	0	1	0	0	0	0	0	0	0	0	0	0	0	M. balbisiana
OG0048601	0	1	0	0	0	0	0	0	0	0	0	0	0	M. balbisiana
OG0048602	0	1	0	0	0	0	0	0	0	0	0	0	0	M. balbisiana
OG0048603	0	1	0	0	0	0	0	0	0	0	0	0	0	M. balbisiana
OG0048604	0	1	0	0	0	0	0	0	0	0	0	0	0	M. balbisiana
OG0048605	0	1	0	0	0	0	0	0	0	0	0	0	0	M. balbisiana
OG0048606	0	1	0	0	0	0	0	0	0	0	0	0	0	M. balbisiana
OG0048607	0	1	0	0	0	0	0	0	0	0	0	0	0	M. balbisiana
OG0048608	0	1	0	0	0	0	0	0	0	0	0	0	0	M. balbisiana
OG0048609	0	1	0	0	0	0	0	0	0	0	0	0	0	M. balbisiana
OG0048610	0	1	0	0	0	0	0	0	0	0	0	0	0	M. balbisiana
OG0048611	0	1	0	0	0	0	0	0	0	0	0	0	0	M. balbisiana
OG0048612	0	1	0	0	0	0	0	0	0	0	0	0	0	M. balbisiana
OG0048613	0	1	0	0	0	0	0	0	0	0	0	0	0	M. balbisiana
OG0048614	0	1	0	0	0	0	0	0	0	0	0	0	0	M. balbisiana
OG0048615	0	1	0	0	0	0	0	0	0	0	0	0	0	M. balbisiana
OG0048616	0	1	0	0	0	0	0	0	0	0	0	0	0	M. balbisiana
OG0048617	0	1	0	0	0	0	0	0	0	0	0	0	0	M. balbisiana
OG0048618	0	1	0	0	0	0	0	0	0	0	0	0	0	M. balbisiana
OG0048619	0	1	0	0	0	0	0	0	0	0	0	0	0	M. balbisiana
OG0048620	0	1	0	0	0	0	0	0	0	0	0	0	0	M. balbisiana
OG0048621	0	1	0	0	0	0	0	0	0	0	0	0	0	M. balbisiana
OG0048622	0	1	0	0	0	0	0	0	0	0	0	0	0	M. balbisiana
OG0048623	0	1	0	0	0	0	0	0	0	0	0	0	0	M. balbisiana
OG0048624	0	1	0	0	0	0	0	0	0	0	0	0	0	M. balbisiana
OG0048625	0	1	0	0	0	0	0	0	0	0	0	0	0	M. balbisiana
OG0048626	0	1	0	0	0	0	0	0	0	0	0	0	0	M. balbisiana
OG0048627	0	1	0	0	0	0	0	0	0	0	0	0	0	M. balbisiana
OG0048628	0	1	0	0	0	0	0	0	0	0	0	0	0	M. balbisiana
OG0048629	0	1	0	0	0	0	0	0	0	0	0	0	0	M. balbisiana
OG0048630	0	1	0	0	0	0	0	0	0	0	0	0	0	M. balbisiana
OG0048631	0	1	0	0	0	0	0	0	0	0	0	0	0	M. balbisiana
OG0048632	0	1	0	0	0	0	0	0	0	0	0	0	0	M. balbisiana
OG0048633	0	1	0	0	0	0	0	0	0	0	0	0	0	M. balbisiana
OG0048634	0	1	0	0	0	0	0	0	0	0	0	0	0	M. balbisiana
OG0048635	0	1	0	0	0	0	0	0	0	0	0	0	0	M. balbisiana
OG0048636	0	1	0	0	0	0	0	0	0	0	0	0	0	M. balbisiana
OG0048637	0	1	0	0	0	0	0	0	0	0	0	0	0	M. balbisiana
OG0048638	0	1	0	0	0	0	0	0	0	0	0	0	0	M. balbisiana
OG0048639	0	1	0	0	0	0	0	0	0	0	0	0	0	M. balbisiana
OG0048640	0	1	0	0	0	0	0	0	0	0	0	0	0	M. balbisiana
OG0048641	0	1	0	0	0	0	0	0	0	0	0	0	0	M. balbisiana
OG0048642	0	1	0	0	0	0	0	0	0	0	0	0	0	M. balbisiana
OG0048643	0	1	0	0	0	0	0	0	0	0	0	0	0	M. balbisiana
OG0048644	0	1	0	0	0	0	0	0	0	0	0	0	0	M. balbisiana
OG0048645	0	1	0	0	0	0	0	0	0	0	0	0	0	M. balbisiana
OG0048646	0	1	0	0	0	0	0	0	0	0	0	0	0	M. balbisiana
OG0048647	0	1	0	0	0	0	0	0	0	0	0	0	0	M. balbisiana
OG0048648	0	1	0	0	0	0	0	0	0	0	0	0	0	M. balbisiana
OG0048649	0	1	0	0	0	0	0	0	0	0	0	0	0	M. balbisiana
OG0048650	0	1	0	0	0	0	0	0	0	0	0	0	0	M. balbisiana
OG0048651	0	1	0	0	0	0	0	0	0	0	0	0	0	M. balbisiana
OG0048652	0	1	0	0	0	0	0	0	0	0	0	0	0	M. balbisiana
OG0048653	0	1	0	0	0	0	0	0	0	0	0	0	0	M. balbisiana
OG0048654	0	1	0	0	0	0	0	0	0	0	0	0	0	M. balbisiana
OG0048655	0	1	0	0	0	0	0	0	0	0	0	0	0	M. balbisiana
OG0048656	0	1	0	0	0	0	0	0	0	0	0	0	0	M. balbisiana
OG0048657	0	1	0	0	0	0	0	0	0	0	0	0	0	M. balbisiana
OG0048658	0	1	0	0	0	0	0	0	0	0	0	0	0	M. balbisiana
OG0048659	0	1	0	0	0	0	0	0	0	0	0	0	0	M. balbisiana
OG0048660	0	1	0	0	0	0	0	0	0	0	0	0	0	M. balbisiana
OG0048661	0	1	0	0	0	0	0	0	0	0	0	0	0	M. balbisiana
OG0048662	0	1	0	0	0	0	0	0	0	0	0	0	0	M. balbisiana
OG0048663	0	1	0	0	0	0	0	0	0	0	0	0	0	M. balbisiana
OG0048664	0	1	0	0	0	0	0	0	0	0	0	0	0	M. balbisiana
OG0048665	0	1	0	0	0	0	0	0	0	0	0	0	0	M. balbisiana
OG0048666	0	1	0	0	0	0	0	0	0	0	0	0	0	M. balbisiana
OG0048667	0	1	0	0	0	0	0	0	0	0	0	0	0	M. balbisiana
OG0048668	0	1	0	0	0	0	0	0	0	0	0	0	0	M. balbisiana
OG0048669	0	1	0	0	0	0	0	0	0	0	0	0	0	M. balbisiana
OG0048670	0	1	0	0	0	0	0	0	0	0	0	0	0	M. balbisiana
OG0048671	0	1	0	0	0	0	0	0	0	0	0	0	0	M. balbisiana
OG0048672	0	1	0	0	0	0	0	0	0	0	0	0	0	M. balbisiana
OG0048673	0	1	0	0	0	0	0	0	0	0	0	0	0	M. balbisiana
OG0048674	0	1	0	0	0	0	0	0	0	0	0	0	0	M. balbisiana
OG0048675	0	1	0	0	0	0	0	0	0	0	0	0	0	M. balbisiana
OG0048676	0	1	0	0	0	0	0	0	0	0	0	0	0	M. balbisiana
OG0048677	0	1	0	0	0	0	0	0	0	0	0	0	0	M. balbisiana
OG0048678	0	1	0	0	0	0	0	0	0	0	0	0	0	M. balbisiana
OG0048679	0	1	0	0	0	0	0	0	0	0	0	0	0	M. balbisiana
OG0048680	0	1	0	0	0	0	0	0	0	0	0	0	0	M. balbisiana
OG0048681	0	1	0	0	0	0	0	0	0	0	0	0	0	M. balbisiana
OG0048682	0	1	0	0	0	0	0	0	0	0	0	0	0	M. balbisiana
OG0048683	0	1	0	0	0	0	0	0	0	0	0	0	0	M. balbisiana
OG0048684	0	1	0	0	0	0	0	0	0	0	0	0	0	M. balbisiana
OG0048685	0	1	0	0	0	0	0	0	0	0	0	0	0	M. balbisiana
OG0048686	0	1	0	0	0	0	0	0	0	0	0	0	0	M. balbisiana
OG0048687	0	1	0	0	0	0	0	0	0	0	0	0	0	M. balbisiana
OG0048688	0	1	0	0	0	0	0	0	0	0	0	0	0	M. balbisiana
OG0048689	0	1	0	0	0	0	0	0	0	0	0	0	0	M. balbisiana
OG0048690	0	1	0	0	0	0	0	0	0	0	0	0	0	M. balbisiana
OG0048691	0	1	0	0	0	0	0	0	0	0	0	0	0	M. balbisiana
OG0048692	0	1	0	0	0	0	0	0	0	0	0	0	0	M. balbisiana
OG0048693	0	1	0	0	0	0	0	0	0	0	0	0	0	M. balbisiana
OG0048694	0	1	0	0	0	0	0	0	0	0	0	0	0	M. balbisiana
OG0048695	0	1	0	0	0	0	0	0	0	0	0	0	0	M. balbisiana
OG0048696	0	1	0	0	0	0	0	0	0	0	0	0	0	M. balbisiana
OG0048697	0	1	0	0	0	0	0	0	0	0	0	0	0	M. balbisiana
OG0048698	0	1	0	0	0	0	0	0	0	0	0	0	0	M. balbisiana
OG0048699	0	1	0	0	0	0	0	0	0	0	0	0	0	M. balbisiana
OG0048700	0	1	0	0	0	0	0	0	0	0	0	0	0	M. balbisiana
OG0048701	0	1	0	0	0	0	0	0	0	0	0	0	0	M. balbisiana
OG0048702	0	1	0	0	0	0	0	0	0	0	0	0	0	M. balbisiana
OG0048703	0	1	0	0	0	0	0	0	0	0	0	0	0	M. balbisiana
OG0048704	0	1	0	0	0	0	0	0	0	0	0	0	0	M. balbisiana
OG0048705	0	1	0	0	0	0	0	0	0	0	0	0	0	M. balbisiana
OG0048706	0	1	0	0	0	0	0	0	0	0	0	0	0	M. balbisiana
OG0048707	0	1	0	0	0	0	0	0	0	0	0	0	0	M. balbisiana
OG0048708	0	1	0	0	0	0	0	0	0	0	0	0	0	M. balbisiana
OG0048709	0	1	0	0	0	0	0	0	0	0	0	0	0	M. balbisiana
OG0048710	0	1	0	0	0	0	0	0	0	0	0	0	0	M. balbisiana
OG0048711	0	1	0	0	0	0	0	0	0	0	0	0	0	M. balbisiana
OG0048712	0	1	0	0	0	0	0	0	0	0	0	0	0	M. balbisiana
OG0048713	0	1	0	0	0	0	0	0	0	0	0	0	0	M. balbisiana
OG0048714	0	1	0	0	0	0	0	0	0	0	0	0	0	M. balbisiana
OG0048715	0	1	0	0	0	0	0	0	0	0	0	0	0	M. balbisiana
OG0048716	0	1	0	0	0	0	0	0	0	0	0	0	0	M. balbisiana
OG0048717	0	1	0	0	0	0	0	0	0	0	0	0	0	M. balbisiana
OG0048718	0	1	0	0	0	0	0	0	0	0	0	0	0	M. balbisiana
OG0048719	0	1	0	0	0	0	0	0	0	0	0	0	0	M. balbisiana
OG0048720	0	1	0	0	0	0	0	0	0	0	0	0	0	M. balbisiana
OG0048721	0	1	0	0	0	0	0	0	0	0	0	0	0	M. balbisiana
OG0048722	0	1	0	0	0	0	0	0	0	0	0	0	0	M. balbisiana
OG0048723	0	1	0	0	0	0	0	0	0	0	0	0	0	M. balbisiana
OG0048724	0	1	0	0	0	0	0	0	0	0	0	0	0	M. balbisiana
OG0048725	0	1	0	0	0	0	0	0	0	0	0	0	0	M. balbisiana
OG0048726	0	1	0	0	0	0	0	0	0	0	0	0	0	M. balbisiana
OG0048727	0	1	0	0	0	0	0	0	0	0	0	0	0	M. balbisiana
OG0048728	0	1	0	0	0	0	0	0	0	0	0	0	0	M. balbisiana
OG0048729	0	1	0	0	0	0	0	0	0	0	0	0	0	M. balbisiana
OG0048730	0	1	0	0	0	0	0	0	0	0	0	0	0	M. balbisiana
OG0048731	0	1	0	0	0	0	0	0	0	0	0	0	0	M. balbisiana
OG0048732	0	1	0	0	0	0	0	0	0	0	0	0	0	M. balbisiana
OG0048733	0	1	0	0	0	0	0	0	0	0	0	0	0	M. balbisiana
OG0048734	0	1	0	0	0	0	0	0	0	0	0	0	0	M. balbisiana
OG0048735	0	1	0	0	0	0	0	0	0	0	0	0	0	M. balbisiana
OG0048736	0	1	0	0	0	0	0	0	0	0	0	0	0	M. balbisiana
OG0048737	0	1	0	0	0	0	0	0	0	0	0	0	0	M. balbisiana
OG0048738	0	1	0	0	0	0	0	0	0	0	0	0	0	M. balbisiana
OG0048739	0	1	0	0	0	0	0	0	0	0	0	0	0	M. balbisiana
OG0048740	0	1	0	0	0	0	0	0	0	0	0	0	0	M. balbisiana
OG0048741	0	1	0	0	0	0	0	0	0	0	0	0	0	M. balbisiana
OG0048742	0	1	0	0	0	0	0	0	0	0	0	0	0	M. balbisiana
OG0048743	0	1	0	0	0	0	0	0	0	0	0	0	0	M. balbisiana
OG0048744	0	1	0	0	0	0	0	0	0	0	0	0	0	M. balbisiana
OG0048745	0	1	0	0	0	0	0	0	0	0	0	0	0	M. balbisiana
OG0048746	0	1	0	0	0	0	0	0	0	0	0	0	0	M. balbisiana
OG0048747	0	1	0	0	0	0	0	0	0	0	0	0	0	M. balbisiana
OG0048748	0	1	0	0	0	0	0	0	0	0	0	0	0	M. balbisiana
OG0048749	0	1	0	0	0	0	0	0	0	0	0	0	0	M. balbisiana
OG0048750	0	1	0	0	0	0	0	0	0	0	0	0	0	M. balbisiana
OG0048751	0	1	0	0	0	0	0	0	0	0	0	0	0	M. balbisiana
OG0048752	0	1	0	0	0	0	0	0	0	0	0	0	0	M. balbisiana
OG0048753	0	1	0	0	0	0	0	0	0	0	0	0	0	M. balbisiana
OG0048754	0	1	0	0	0	0	0	0	0	0	0	0	0	M. balbisiana
OG0048755	0	1	0	0	0	0	0	0	0	0	0	0	0	M. balbisiana
OG0048756	0	1	0	0	0	0	0	0	0	0	0	0	0	M. balbisiana
OG0048757	0	1	0	0	0	0	0	0	0	0	0	0	0	M. balbisiana
OG0048758	0	1	0	0	0	0	0	0	0	0	0	0	0	M. balbisiana
OG0048759	0	1	0	0	0	0	0	0	0	0	0	0	0	M. balbisiana
OG0048760	0	1	0	0	0	0	0	0	0	0	0	0	0	M. balbisiana
OG0048761	0	1	0	0	0	0	0	0	0	0	0	0	0	M. balbisiana
OG0048762	0	1	0	0	0	0	0	0	0	0	0	0	0	M. balbisiana
OG0048763	0	1	0	0	0	0	0	0	0	0	0	0	0	M. balbisiana
OG0048764	0	1	0	0	0	0	0	0	0	0	0	0	0	M. balbisiana
OG0048765	0	1	0	0	0	0	0	0	0	0	0	0	0	M. balbisiana
OG0048766	0	1	0	0	0	0	0	0	0	0	0	0	0	M. balbisiana
OG0048767	0	1	0	0	0	0	0	0	0	0	0	0	0	M. balbisiana
OG0048768	0	1	0	0	0	0	0	0	0	0	0	0	0	M. balbisiana
OG0048769	0	1	0	0	0	0	0	0	0	0	0	0	0	M. balbisiana
OG0048770	0	1	0	0	0	0	0	0	0	0	0	0	0	M. balbisiana
OG0048771	0	1	0	0	0	0	0	0	0	0	0	0	0	M. balbisiana
OG0048772	0	1	0	0	0	0	0	0	0	0	0	0	0	M. balbisiana
OG0048773	0	1	0	0	0	0	0	0	0	0	0	0	0	M. balbisiana
OG0048774	0	1	0	0	0	0	0	0	0	0	0	0	0	M. balbisiana
OG0048775	0	1	0	0	0	0	0	0	0	0	0	0	0	M. balbisiana
OG0048776	0	1	0	0	0	0	0	0	0	0	0	0	0	M. balbisiana
OG0048777	0	1	0	0	0	0	0	0	0	0	0	0	0	M. balbisiana
OG0048778	0	1	0	0	0	0	0	0	0	0	0	0	0	M. balbisiana
OG0048779	0	1	0	0	0	0	0	0	0	0	0	0	0	M. balbisiana
OG0048780	0	1	0	0	0	0	0	0	0	0	0	0	0	M. balbisiana
OG0048781	0	1	0	0	0	0	0	0	0	0	0	0	0	M. balbisiana
OG0048782	0	1	0	0	0	0	0	0	0	0	0	0	0	M. balbisiana
OG0048783	0	1	0	0	0	0	0	0	0	0	0	0	0	M. balbisiana
OG0048784	0	1	0	0	0	0	0	0	0	0	0	0	0	M. balbisiana
OG0048785	0	1	0	0	0	0	0	0	0	0	0	0	0	M. balbisiana
OG0048786	0	1	0	0	0	0	0	0	0	0	0	0	0	M. balbisiana
OG0048787	0	1	0	0	0	0	0	0	0	0	0	0	0	M. balbisiana
OG0048788	0	1	0	0	0	0	0	0	0	0	0	0	0	M. balbisiana
OG0048789	0	1	0	0	0	0	0	0	0	0	0	0	0	M. balbisiana
OG0048790	0	1	0	0	0	0	0	0	0	0	0	0	0	M. balbisiana
OG0048791	0	1	0	0	0	0	0	0	0	0	0	0	0	M. balbisiana
OG0048792	0	1	0	0	0	0	0	0	0	0	0	0	0	M. balbisiana
OG0048793	0	1	0	0	0	0	0	0	0	0	0	0	0	M. balbisiana
OG0048794	0	1	0	0	0	0	0	0	0	0	0	0	0	M. balbisiana
OG0048795	0	1	0	0	0	0	0	0	0	0	0	0	0	M. balbisiana
OG0048796	0	1	0	0	0	0	0	0	0	0	0	0	0	M. balbisiana
OG0048797	0	1	0	0	0	0	0	0	0	0	0	0	0	M. balbisiana
OG0048798	0	1	0	0	0	0	0	0	0	0	0	0	0	M. balbisiana
OG0048799	0	1	0	0	0	0	0	0	0	0	0	0	0	M. balbisiana
OG0048800	0	1	0	0	0	0	0	0	0	0	0	0	0	M. balbisiana
OG0048801	0	1	0	0	0	0	0	0	0	0	0	0	0	M. balbisiana
OG0048802	0	1	0	0	0	0	0	0	0	0	0	0	0	M. balbisiana
OG0048803	0	1	0	0	0	0	0	0	0	0	0	0	0	M. balbisiana
OG0048804	0	1	0	0	0	0	0	0	0	0	0	0	0	M. balbisiana
OG0048805	0	1	0	0	0	0	0	0	0	0	0	0	0	M. balbisiana
OG0048806	0	1	0	0	0	0	0	0	0	0	0	0	0	M. balbisiana
OG0048807	0	1	0	0	0	0	0	0	0	0	0	0	0	M. balbisiana
OG0048808	0	1	0	0	0	0	0	0	0	0	0	0	0	M. balbisiana
OG0048809	0	1	0	0	0	0	0	0	0	0	0	0	0	M. balbisiana
OG0048810	0	1	0	0	0	0	0	0	0	0	0	0	0	M. balbisiana
OG0048811	0	1	0	0	0	0	0	0	0	0	0	0	0	M. balbisiana
OG0048812	0	1	0	0	0	0	0	0	0	0	0	0	0	M. balbisiana
OG0048813	0	1	0	0	0	0	0	0	0	0	0	0	0	M. balbisiana
OG0048814	0	1	0	0	0	0	0	0	0	0	0	0	0	M. balbisiana
OG0048815	0	1	0	0	0	0	0	0	0	0	0	0	0	M. balbisiana
OG0048816	0	1	0	0	0	0	0	0	0	0	0	0	0	M. balbisiana
OG0048817	0	1	0	0	0	0	0	0	0	0	0	0	0	M. balbisiana
OG0048818	0	1	0	0	0	0	0	0	0	0	0	0	0	M. balbisiana
OG0048819	0	1	0	0	0	0	0	0	0	0	0	0	0	M. balbisiana
OG0048820	0	1	0	0	0	0	0	0	0	0	0	0	0	M. balbisiana
OG0048821	0	1	0	0	0	0	0	0	0	0	0	0	0	M. balbisiana
OG0048822	0	1	0	0	0	0	0	0	0	0	0	0	0	M. balbisiana
OG0048823	0	1	0	0	0	0	0	0	0	0	0	0	0	M. balbisiana
OG0048824	0	1	0	0	0	0	0	0	0	0	0	0	0	M. balbisiana
OG0048825	0	1	0	0	0	0	0	0	0	0	0	0	0	M. balbisiana
OG0048826	0	1	0	0	0	0	0	0	0	0	0	0	0	M. balbisiana
OG0048827	0	1	0	0	0	0	0	0	0	0	0	0	0	M. balbisiana
OG0048828	0	1	0	0	0	0	0	0	0	0	0	0	0	M. balbisiana
OG0048829	0	1	0	0	0	0	0	0	0	0	0	0	0	M. balbisiana
OG0048830	0	1	0	0	0	0	0	0	0	0	0	0	0	M. balbisiana
OG0048831	0	1	0	0	0	0	0	0	0	0	0	0	0	M. balbisiana
OG0048832	0	1	0	0	0	0	0	0	0	0	0	0	0	M. balbisiana
OG0048833	0	1	0	0	0	0	0	0	0	0	0	0	0	M. balbisiana
OG0048834	0	1	0	0	0	0	0	0	0	0	0	0	0	M. balbisiana
OG0048835	0	1	0	0	0	0	0	0	0	0	0	0	0	M. balbisiana
OG0048836	0	1	0	0	0	0	0	0	0	0	0	0	0	M. balbisiana
OG0048837	0	1	0	0	0	0	0	0	0	0	0	0	0	M. balbisiana
OG0048838	0	1	0	0	0	0	0	0	0	0	0	0	0	M. balbisiana
OG0048839	0	1	0	0	0	0	0	0	0	0	0	0	0	M. balbisiana
OG0048840	0	1	0	0	0	0	0	0	0	0	0	0	0	M. balbisiana
OG0048841	0	1	0	0	0	0	0	0	0	0	0	0	0	M. balbisiana
OG0048842	0	1	0	0	0	0	0	0	0	0	0	0	0	M. balbisiana
OG0048843	0	1	0	0	0	0	0	0	0	0	0	0	0	M. balbisiana
OG0048844	0	1	0	0	0	0	0	0	0	0	0	0	0	M. balbisiana
OG0048845	0	1	0	0	0	0	0	0	0	0	0	0	0	M. balbisiana
OG0048846	0	1	0	0	0	0	0	0	0	0	0	0	0	M. balbisiana
OG0048847	0	1	0	0	0	0	0	0	0	0	0	0	0	M. balbisiana
OG0048848	0	1	0	0	0	0	0	0	0	0	0	0	0	M. balbisiana
OG0048849	0	1	0	0	0	0	0	0	0	0	0	0	0	M. balbisiana
OG0048850	0	1	0	0	0	0	0	0	0	0	0	0	0	M. balbisiana
OG0048851	0	1	0	0	0	0	0	0	0	0	0	0	0	M. balbisiana
OG0048852	0	1	0	0	0	0	0	0	0	0	0	0	0	M. balbisiana
OG0048853	0	1	0	0	0	0	0	0	0	0	0	0	0	M. balbisiana
OG0048854	0	1	0	0	0	0	0	0	0	0	0	0	0	M. balbisiana
OG0048855	0	1	0	0	0	0	0	0	0	0	0	0	0	M. balbisiana
OG0048856	0	1	0	0	0	0	0	0	0	0	0	0	0	M. balbisiana
OG0048857	0	1	0	0	0	0	0	0	0	0	0	0	0	M. balbisiana
OG0048858	0	1	0	0	0	0	0	0	0	0	0	0	0	M. balbisiana
OG0048859	0	1	0	0	0	0	0	0	0	0	0	0	0	M. balbisiana
OG0048860	0	1	0	0	0	0	0	0	0	0	0	0	0	M. balbisiana
OG0048861	0	1	0	0	0	0	0	0	0	0	0	0	0	M. balbisiana
OG0048862	0	1	0	0	0	0	0	0	0	0	0	0	0	M. balbisiana
OG0048863	0	1	0	0	0	0	0	0	0	0	0	0	0	M. balbisiana
OG0048864	0	1	0	0	0	0	0	0	0	0	0	0	0	M. balbisiana
OG0048865	0	1	0	0	0	0	0	0	0	0	0	0	0	M. balbisiana
OG0048866	0	1	0	0	0	0	0	0	0	0	0	0	0	M. balbisiana
OG0048867	0	1	0	0	0	0	0	0	0	0	0	0	0	M. balbisiana
OG0048868	0	1	0	0	0	0	0	0	0	0	0	0	0	M. balbisiana
OG0048869	0	1	0	0	0	0	0	0	0	0	0	0	0	M. balbisiana
OG0048870	0	1	0	0	0	0	0	0	0	0	0	0	0	M. balbisiana
OG0048871	0	1	0	0	0	0	0	0	0	0	0	0	0	M. balbisiana
OG0048872	0	1	0	0	0	0	0	0	0	0	0	0	0	M. balbisiana
OG0048873	0	1	0	0	0	0	0	0	0	0	0	0	0	M. balbisiana
OG0048874	0	1	0	0	0	0	0	0	0	0	0	0	0	M. balbisiana
OG0048875	0	1	0	0	0	0	0	0	0	0	0	0	0	M. balbisiana
OG0048876	0	1	0	0	0	0	0	0	0	0	0	0	0	M. balbisiana
OG0048877	0	1	0	0	0	0	0	0	0	0	0	0	0	M. balbisiana
OG0048878	0	1	0	0	0	0	0	0	0	0	0	0	0	M. balbisiana
OG0048879	0	1	0	0	0	0	0	0	0	0	0	0	0	M. balbisiana
OG0048880	0	1	0	0	0	0	0	0	0	0	0	0	0	M. balbisiana
OG0048881	0	1	0	0	0	0	0	0	0	0	0	0	0	M. balbisiana
OG0048882	0	1	0	0	0	0	0	0	0	0	0	0	0	M. balbisiana
OG0048883	0	1	0	0	0	0	0	0	0	0	0	0	0	M. balbisiana
OG0048884	0	1	0	0	0	0	0	0	0	0	0	0	0	M. balbisiana
OG0048885	0	1	0	0	0	0	0	0	0	0	0	0	0	M. balbisiana
OG0048886	0	1	0	0	0	0	0	0	0	0	0	0	0	M. balbisiana
OG0048887	0	1	0	0	0	0	0	0	0	0	0	0	0	M. balbisiana
OG0048888	0	1	0	0	0	0	0	0	0	0	0	0	0	M. balbisiana
OG0048889	0	1	0	0	0	0	0	0	0	0	0	0	0	M. balbisiana
OG0048890	0	1	0	0	0	0	0	0	0	0	0	0	0	M. balbisiana
OG0048891	0	1	0	0	0	0	0	0	0	0	0	0	0	M. balbisiana
OG0048892	0	1	0	0	0	0	0	0	0	0	0	0	0	M. balbisiana
OG0048893	0	1	0	0	0	0	0	0	0	0	0	0	0	M. balbisiana
OG0048894	0	1	0	0	0	0	0	0	0	0	0	0	0	M. balbisiana
OG0048895	0	1	0	0	0	0	0	0	0	0	0	0	0	M. balbisiana
OG0048896	0	1	0	0	0	0	0	0	0	0	0	0	0	M. balbisiana
OG0048897	0	1	0	0	0	0	0	0	0	0	0	0	0	M. balbisiana
OG0048898	0	1	0	0	0	0	0	0	0	0	0	0	0	M. balbisiana
OG0048899	0	1	0	0	0	0	0	0	0	0	0	0	0	M. balbisiana
OG0048900	0	1	0	0	0	0	0	0	0	0	0	0	0	M. balbisiana
OG0048901	0	1	0	0	0	0	0	0	0	0	0	0	0	M. balbisiana
OG0048902	0	1	0	0	0	0	0	0	0	0	0	0	0	M. balbisiana
OG0048903	0	1	0	0	0	0	0	0	0	0	0	0	0	M. balbisiana
OG0048904	0	1	0	0	0	0	0	0	0	0	0	0	0	M. balbisiana
OG0048905	0	1	0	0	0	0	0	0	0	0	0	0	0	M. balbisiana
OG0048906	0	1	0	0	0	0	0	0	0	0	0	0	0	M. balbisiana
OG0048907	0	1	0	0	0	0	0	0	0	0	0	0	0	M. balbisiana
OG0048908	0	1	0	0	0	0	0	0	0	0	0	0	0	M. balbisiana
OG0048909	0	1	0	0	0	0	0	0	0	0	0	0	0	M. balbisiana
OG0048910	0	1	0	0	0	0	0	0	0	0	0	0	0	M. balbisiana
OG0048911	0	1	0	0	0	0	0	0	0	0	0	0	0	M. balbisiana
OG0048912	0	1	0	0	0	0	0	0	0	0	0	0	0	M. balbisiana
OG0048913	0	1	0	0	0	0	0	0	0	0	0	0	0	M. balbisiana
OG0048914	0	1	0	0	0	0	0	0	0	0	0	0	0	M. balbisiana
OG0048915	0	1	0	0	0	0	0	0	0	0	0	0	0	M. balbisiana
OG0048916	0	1	0	0	0	0	0	0	0	0	0	0	0	M. balbisiana
OG0048917	0	1	0	0	0	0	0	0	0	0	0	0	0	M. balbisiana
OG0048918	0	1	0	0	0	0	0	0	0	0	0	0	0	M. balbisiana
OG0048919	0	1	0	0	0	0	0	0	0	0	0	0	0	M. balbisiana
OG0048920	0	1	0	0	0	0	0	0	0	0	0	0	0	M. balbisiana
OG0048921	0	1	0	0	0	0	0	0	0	0	0	0	0	M. balbisiana
OG0048922	0	1	0	0	0	0	0	0	0	0	0	0	0	M. balbisiana
OG0048923	0	1	0	0	0	0	0	0	0	0	0	0	0	M. balbisiana
OG0048924	0	1	0	0	0	0	0	0	0	0	0	0	0	M. balbisiana
OG0048925	0	1	0	0	0	0	0	0	0	0	0	0	0	M. balbisiana
OG0048926	0	1	0	0	0	0	0	0	0	0	0	0	0	M. balbisiana
OG0048927	0	1	0	0	0	0	0	0	0	0	0	0	0	M. balbisiana
OG0048928	0	1	0	0	0	0	0	0	0	0	0	0	0	M. balbisiana
OG0048929	0	1	0	0	0	0	0	0	0	0	0	0	0	M. balbisiana
OG0048930	0	1	0	0	0	0	0	0	0	0	0	0	0	M. balbisiana
OG0048931	0	1	0	0	0	0	0	0	0	0	0	0	0	M. balbisiana
OG0048932	0	1	0	0	0	0	0	0	0	0	0	0	0	M. balbisiana
OG0048933	0	1	0	0	0	0	0	0	0	0	0	0	0	M. balbisiana
OG0048934	0	1	0	0	0	0	0	0	0	0	0	0	0	M. balbisiana
OG0048935	0	1	0	0	0	0	0	0	0	0	0	0	0	M. balbisiana
OG0048936	0	1	0	0	0	0	0	0	0	0	0	0	0	M. balbisiana
OG0048937	0	1	0	0	0	0	0	0	0	0	0	0	0	M. balbisiana
OG0048938	0	1	0	0	0	0	0	0	0	0	0	0	0	M. balbisiana
OG0048939	0	1	0	0	0	0	0	0	0	0	0	0	0	M. balbisiana
OG0048940	0	1	0	0	0	0	0	0	0	0	0	0	0	M. balbisiana
OG0048941	0	1	0	0	0	0	0	0	0	0	0	0	0	M. balbisiana
OG0048942	0	1	0	0	0	0	0	0	0	0	0	0	0	M. balbisiana
OG0048943	0	1	0	0	0	0	0	0	0	0	0	0	0	M. balbisiana
OG0048944	0	1	0	0	0	0	0	0	0	0	0	0	0	M. balbisiana
OG0048945	0	1	0	0	0	0	0	0	0	0	0	0	0	M. balbisiana
OG0048946	0	1	0	0	0	0	0	0	0	0	0	0	0	M. balbisiana
OG0048947	0	1	0	0	0	0	0	0	0	0	0	0	0	M. balbisiana
OG0048948	0	1	0	0	0	0	0	0	0	0	0	0	0	M. balbisiana
OG0048949	0	1	0	0	0	0	0	0	0	0	0	0	0	M. balbisiana
OG0048950	0	1	0	0	0	0	0	0	0	0	0	0	0	M. balbisiana
OG0048951	0	1	0	0	0	0	0	0	0	0	0	0	0	M. balbisiana
OG0048952	0	1	0	0	0	0	0	0	0	0	0	0	0	M. balbisiana
OG0048953	0	1	0	0	0	0	0	0	0	0	0	0	0	M. balbisiana
OG0048954	0	1	0	0	0	0	0	0	0	0	0	0	0	M. balbisiana
OG0048955	0	1	0	0	0	0	0	0	0	0	0	0	0	M. balbisiana
OG0048956	0	1	0	0	0	0	0	0	0	0	0	0	0	M. balbisiana
OG0048957	0	1	0	0	0	0	0	0	0	0	0	0	0	M. balbisiana
OG0048958	0	1	0	0	0	0	0	0	0	0	0	0	0	M. balbisiana
OG0048959	0	1	0	0	0	0	0	0	0	0	0	0	0	M. balbisiana
OG0048960	0	1	0	0	0	0	0	0	0	0	0	0	0	M. balbisiana
OG0048961	0	1	0	0	0	0	0	0	0	0	0	0	0	M. balbisiana
OG0048962	0	1	0	0	0	0	0	0	0	0	0	0	0	M. balbisiana
OG0048963	0	1	0	0	0	0	0	0	0	0	0	0	0	M. balbisiana
OG0048964	0	1	0	0	0	0	0	0	0	0	0	0	0	M. balbisiana
OG0048965	0	1	0	0	0	0	0	0	0	0	0	0	0	M. balbisiana
OG0048966	0	1	0	0	0	0	0	0	0	0	0	0	0	M. balbisiana
OG0048967	0	1	0	0	0	0	0	0	0	0	0	0	0	M. balbisiana
OG0048968	0	1	0	0	0	0	0	0	0	0	0	0	0	M. balbisiana
OG0048969	0	1	0	0	0	0	0	0	0	0	0	0	0	M. balbisiana
OG0048970	0	1	0	0	0	0	0	0	0	0	0	0	0	M. balbisiana
OG0048971	0	1	0	0	0	0	0	0	0	0	0	0	0	M. balbisiana
OG0048972	0	1	0	0	0	0	0	0	0	0	0	0	0	M. balbisiana
OG0048973	0	1	0	0	0	0	0	0	0	0	0	0	0	M. balbisiana
OG0048974	0	1	0	0	0	0	0	0	0	0	0	0	0	M. balbisiana
OG0048975	0	1	0	0	0	0	0	0	0	0	0	0	0	M. balbisiana
OG0048976	0	1	0	0	0	0	0	0	0	0	0	0	0	M. balbisiana
OG0048977	0	1	0	0	0	0	0	0	0	0	0	0	0	M. balbisiana
OG0048978	0	1	0	0	0	0	0	0	0	0	0	0	0	M. balbisiana
OG0048979	0	1	0	0	0	0	0	0	0	0	0	0	0	M. balbisiana
OG0048980	0	1	0	0	0	0	0	0	0	0	0	0	0	M. balbisiana
OG0048981	0	1	0	0	0	0	0	0	0	0	0	0	0	M. balbisiana
OG0048982	0	1	0	0	0	0	0	0	0	0	0	0	0	M. balbisiana
OG0048983	0	1	0	0	0	0	0	0	0	0	0	0	0	M. balbisiana
OG0048984	0	1	0	0	0	0	0	0	0	0	0	0	0	M. balbisiana
OG0048985	0	1	0	0	0	0	0	0	0	0	0	0	0	M. balbisiana
OG0048986	0	1	0	0	0	0	0	0	0	0	0	0	0	M. balbisiana
OG0048987	0	1	0	0	0	0	0	0	0	0	0	0	0	M. balbisiana
OG0048988	0	1	0	0	0	0	0	0	0	0	0	0	0	M. balbisiana
OG0048989	0	1	0	0	0	0	0	0	0	0	0	0	0	M. balbisiana
OG0048990	0	1	0	0	0	0	0	0	0	0	0	0	0	M. balbisiana
OG0048991	0	1	0	0	0	0	0	0	0	0	0	0	0	M. balbisiana
OG0048992	0	1	0	0	0	0	0	0	0	0	0	0	0	M. balbisiana
OG0048993	0	1	0	0	0	0	0	0	0	0	0	0	0	M. balbisiana
OG0048994	0	1	0	0	0	0	0	0	0	0	0	0	0	M. balbisiana
OG0048995	0	1	0	0	0	0	0	0	0	0	0	0	0	M. balbisiana
OG0048996	0	1	0	0	0	0	0	0	0	0	0	0	0	M. balbisiana
OG0048997	0	1	0	0	0	0	0	0	0	0	0	0	0	M. balbisiana
OG0048998	0	1	0	0	0	0	0	0	0	0	0	0	0	M. balbisiana
OG0048999	0	1	0	0	0	0	0	0	0	0	0	0	0	M. balbisiana
OG0049000	0	1	0	0	0	0	0	0	0	0	0	0	0	M. balbisiana
OG0049001	0	1	0	0	0	0	0	0	0	0	0	0	0	M. balbisiana
OG0049002	0	1	0	0	0	0	0	0	0	0	0	0	0	M. balbisiana
OG0049003	0	1	0	0	0	0	0	0	0	0	0	0	0	M. balbisiana
OG0049004	0	1	0	0	0	0	0	0	0	0	0	0	0	M. balbisiana
OG0049005	0	1	0	0	0	0	0	0	0	0	0	0	0	M. balbisiana
OG0049006	0	1	0	0	0	0	0	0	0	0	0	0	0	M. balbisiana
OG0049007	0	1	0	0	0	0	0	0	0	0	0	0	0	M. balbisiana
OG0049008	0	1	0	0	0	0	0	0	0	0	0	0	0	M. balbisiana
OG0049009	0	1	0	0	0	0	0	0	0	0	0	0	0	M. balbisiana
OG0049010	0	1	0	0	0	0	0	0	0	0	0	0	0	M. balbisiana
OG0049011	0	1	0	0	0	0	0	0	0	0	0	0	0	M. balbisiana
OG0049012	0	1	0	0	0	0	0	0	0	0	0	0	0	M. balbisiana
OG0049013	0	1	0	0	0	0	0	0	0	0	0	0	0	M. balbisiana
OG0049014	0	1	0	0	0	0	0	0	0	0	0	0	0	M. balbisiana
OG0049015	0	1	0	0	0	0	0	0	0	0	0	0	0	M. balbisiana
OG0049016	0	1	0	0	0	0	0	0	0	0	0	0	0	M. balbisiana
OG0049017	0	1	0	0	0	0	0	0	0	0	0	0	0	M. balbisiana
OG0049018	0	1	0	0	0	0	0	0	0	0	0	0	0	M. balbisiana
OG0049019	0	1	0	0	0	0	0	0	0	0	0	0	0	M. balbisiana
OG0049020	0	1	0	0	0	0	0	0	0	0	0	0	0	M. balbisiana
OG0049021	0	1	0	0	0	0	0	0	0	0	0	0	0	M. balbisiana
OG0049022	0	1	0	0	0	0	0	0	0	0	0	0	0	M. balbisiana
OG0049023	0	1	0	0	0	0	0	0	0	0	0	0	0	M. balbisiana
OG0049024	0	1	0	0	0	0	0	0	0	0	0	0	0	M. balbisiana
OG0049025	0	1	0	0	0	0	0	0	0	0	0	0	0	M. balbisiana
OG0049026	0	1	0	0	0	0	0	0	0	0	0	0	0	M. balbisiana
OG0049027	0	1	0	0	0	0	0	0	0	0	0	0	0	M. balbisiana
OG0049028	0	1	0	0	0	0	0	0	0	0	0	0	0	M. balbisiana
OG0049029	0	1	0	0	0	0	0	0	0	0	0	0	0	M. balbisiana
OG0049030	0	1	0	0	0	0	0	0	0	0	0	0	0	M. balbisiana
OG0049031	0	1	0	0	0	0	0	0	0	0	0	0	0	M. balbisiana
OG0049032	0	1	0	0	0	0	0	0	0	0	0	0	0	M. balbisiana
OG0049033	0	1	0	0	0	0	0	0	0	0	0	0	0	M. balbisiana
OG0049034	0	1	0	0	0	0	0	0	0	0	0	0	0	M. balbisiana
OG0049035	0	1	0	0	0	0	0	0	0	0	0	0	0	M. balbisiana
OG0049036	0	1	0	0	0	0	0	0	0	0	0	0	0	M. balbisiana
OG0049037	0	1	0	0	0	0	0	0	0	0	0	0	0	M. balbisiana
OG0049038	0	1	0	0	0	0	0	0	0	0	0	0	0	M. balbisiana
OG0049039	0	1	0	0	0	0	0	0	0	0	0	0	0	M. balbisiana
OG0049040	0	1	0	0	0	0	0	0	0	0	0	0	0	M. balbisiana
OG0049041	0	1	0	0	0	0	0	0	0	0	0	0	0	M. balbisiana
OG0049042	0	1	0	0	0	0	0	0	0	0	0	0	0	M. balbisiana
OG0049043	0	1	0	0	0	0	0	0	0	0	0	0	0	M. balbisiana
OG0049044	0	1	0	0	0	0	0	0	0	0	0	0	0	M. balbisiana
OG0049045	0	1	0	0	0	0	0	0	0	0	0	0	0	M. balbisiana
OG0049046	0	1	0	0	0	0	0	0	0	0	0	0	0	M. balbisiana
OG0049047	0	1	0	0	0	0	0	0	0	0	0	0	0	M. balbisiana
OG0049048	0	1	0	0	0	0	0	0	0	0	0	0	0	M. balbisiana
OG0049049	0	1	0	0	0	0	0	0	0	0	0	0	0	M. balbisiana
OG0049050	0	1	0	0	0	0	0	0	0	0	0	0	0	M. balbisiana
OG0049051	0	1	0	0	0	0	0	0	0	0	0	0	0	M. balbisiana
OG0049052	0	1	0	0	0	0	0	0	0	0	0	0	0	M. balbisiana
OG0049053	0	1	0	0	0	0	0	0	0	0	0	0	0	M. balbisiana
OG0049054	0	1	0	0	0	0	0	0	0	0	0	0	0	M. balbisiana
OG0049055	0	1	0	0	0	0	0	0	0	0	0	0	0	M. balbisiana
OG0049056	0	1	0	0	0	0	0	0	0	0	0	0	0	M. balbisiana
OG0049057	0	1	0	0	0	0	0	0	0	0	0	0	0	M. balbisiana
OG0049058	0	1	0	0	0	0	0	0	0	0	0	0	0	M. balbisiana
OG0049059	0	1	0	0	0	0	0	0	0	0	0	0	0	M. balbisiana
OG0049060	0	1	0	0	0	0	0	0	0	0	0	0	0	M. balbisiana
OG0049061	0	1	0	0	0	0	0	0	0	0	0	0	0	M. balbisiana
OG0049062	0	1	0	0	0	0	0	0	0	0	0	0	0	M. balbisiana
OG0049063	0	1	0	0	0	0	0	0	0	0	0	0	0	M. balbisiana
OG0049064	0	1	0	0	0	0	0	0	0	0	0	0	0	M. balbisiana
OG0049065	0	1	0	0	0	0	0	0	0	0	0	0	0	M. balbisiana
OG0049066	0	1	0	0	0	0	0	0	0	0	0	0	0	M. balbisiana
OG0049067	0	1	0	0	0	0	0	0	0	0	0	0	0	M. balbisiana
OG0049068	0	1	0	0	0	0	0	0	0	0	0	0	0	M. balbisiana
OG0049069	0	1	0	0	0	0	0	0	0	0	0	0	0	M. balbisiana
OG0049070	0	1	0	0	0	0	0	0	0	0	0	0	0	M. balbisiana
OG0049071	0	1	0	0	0	0	0	0	0	0	0	0	0	M. balbisiana
OG0049072	0	1	0	0	0	0	0	0	0	0	0	0	0	M. balbisiana
OG0049073	0	1	0	0	0	0	0	0	0	0	0	0	0	M. balbisiana
OG0049074	0	1	0	0	0	0	0	0	0	0	0	0	0	M. balbisiana
OG0049075	0	1	0	0	0	0	0	0	0	0	0	0	0	M. balbisiana
OG0049076	0	1	0	0	0	0	0	0	0	0	0	0	0	M. balbisiana
OG0049077	0	1	0	0	0	0	0	0	0	0	0	0	0	M. balbisiana
OG0049078	0	1	0	0	0	0	0	0	0	0	0	0	0	M. balbisiana
OG0049079	0	1	0	0	0	0	0	0	0	0	0	0	0	M. balbisiana
OG0049080	0	1	0	0	0	0	0	0	0	0	0	0	0	M. balbisiana
OG0049081	0	1	0	0	0	0	0	0	0	0	0	0	0	M. balbisiana
OG0049082	0	1	0	0	0	0	0	0	0	0	0	0	0	M. balbisiana
OG0049083	0	1	0	0	0	0	0	0	0	0	0	0	0	M. balbisiana
OG0049084	0	1	0	0	0	0	0	0	0	0	0	0	0	M. balbisiana
OG0049085	0	1	0	0	0	0	0	0	0	0	0	0	0	M. balbisiana
OG0049086	0	1	0	0	0	0	0	0	0	0	0	0	0	M. balbisiana
OG0049087	0	1	0	0	0	0	0	0	0	0	0	0	0	M. balbisiana
OG0049088	0	1	0	0	0	0	0	0	0	0	0	0	0	M. balbisiana
OG0049089	0	1	0	0	0	0	0	0	0	0	0	0	0	M. balbisiana
OG0049090	0	1	0	0	0	0	0	0	0	0	0	0	0	M. balbisiana
OG0049091	0	1	0	0	0	0	0	0	0	0	0	0	0	M. balbisiana
OG0049092	0	1	0	0	0	0	0	0	0	0	0	0	0	M. balbisiana
OG0049093	0	1	0	0	0	0	0	0	0	0	0	0	0	M. balbisiana
OG0049094	0	1	0	0	0	0	0	0	0	0	0	0	0	M. balbisiana
OG0049095	0	1	0	0	0	0	0	0	0	0	0	0	0	M. balbisiana
OG0049096	0	1	0	0	0	0	0	0	0	0	0	0	0	M. balbisiana
OG0049097	0	1	0	0	0	0	0	0	0	0	0	0	0	M. balbisiana
OG0049098	0	1	0	0	0	0	0	0	0	0	0	0	0	M. balbisiana
OG0049099	0	1	0	0	0	0	0	0	0	0	0	0	0	M. balbisiana
OG0049100	0	1	0	0	0	0	0	0	0	0	0	0	0	M. balbisiana
OG0049101	0	1	0	0	0	0	0	0	0	0	0	0	0	M. balbisiana
OG0049102	0	1	0	0	0	0	0	0	0	0	0	0	0	M. balbisiana
OG0049103	0	1	0	0	0	0	0	0	0	0	0	0	0	M. balbisiana
OG0049104	0	1	0	0	0	0	0	0	0	0	0	0	0	M. balbisiana
OG0049105	0	1	0	0	0	0	0	0	0	0	0	0	0	M. balbisiana
OG0049106	0	1	0	0	0	0	0	0	0	0	0	0	0	M. balbisiana
OG0049107	0	1	0	0	0	0	0	0	0	0	0	0	0	M. balbisiana
OG0049108	0	1	0	0	0	0	0	0	0	0	0	0	0	M. balbisiana
OG0049109	0	1	0	0	0	0	0	0	0	0	0	0	0	M. balbisiana
OG0049110	0	1	0	0	0	0	0	0	0	0	0	0	0	M. balbisiana
OG0049111	0	1	0	0	0	0	0	0	0	0	0	0	0	M. balbisiana
OG0049112	0	1	0	0	0	0	0	0	0	0	0	0	0	M. balbisiana
OG0049113	0	1	0	0	0	0	0	0	0	0	0	0	0	M. balbisiana
OG0049114	0	1	0	0	0	0	0	0	0	0	0	0	0	M. balbisiana
OG0049115	0	1	0	0	0	0	0	0	0	0	0	0	0	M. balbisiana
OG0049116	0	1	0	0	0	0	0	0	0	0	0	0	0	M. balbisiana
OG0049117	0	1	0	0	0	0	0	0	0	0	0	0	0	M. balbisiana
OG0049118	0	1	0	0	0	0	0	0	0	0	0	0	0	M. balbisiana
OG0049119	0	1	0	0	0	0	0	0	0	0	0	0	0	M. balbisiana
OG0049120	0	1	0	0	0	0	0	0	0	0	0	0	0	M. balbisiana
OG0049121	0	1	0	0	0	0	0	0	0	0	0	0	0	M. balbisiana
OG0049122	0	1	0	0	0	0	0	0	0	0	0	0	0	M. balbisiana
OG0049123	0	1	0	0	0	0	0	0	0	0	0	0	0	M. balbisiana
OG0049124	0	1	0	0	0	0	0	0	0	0	0	0	0	M. balbisiana
OG0049125	0	1	0	0	0	0	0	0	0	0	0	0	0	M. balbisiana
OG0049126	0	1	0	0	0	0	0	0	0	0	0	0	0	M. balbisiana
OG0049127	0	1	0	0	0	0	0	0	0	0	0	0	0	M. balbisiana
OG0049128	0	1	0	0	0	0	0	0	0	0	0	0	0	M. balbisiana
OG0049129	0	1	0	0	0	0	0	0	0	0	0	0	0	M. balbisiana
OG0049130	0	1	0	0	0	0	0	0	0	0	0	0	0	M. balbisiana
OG0049131	0	1	0	0	0	0	0	0	0	0	0	0	0	M. balbisiana
OG0049132	0	1	0	0	0	0	0	0	0	0	0	0	0	M. balbisiana
OG0049133	0	1	0	0	0	0	0	0	0	0	0	0	0	M. balbisiana
OG0049134	0	1	0	0	0	0	0	0	0	0	0	0	0	M. balbisiana
OG0049135	0	1	0	0	0	0	0	0	0	0	0	0	0	M. balbisiana
OG0049136	0	1	0	0	0	0	0	0	0	0	0	0	0	M. balbisiana
OG0049137	0	1	0	0	0	0	0	0	0	0	0	0	0	M. balbisiana
OG0049138	0	1	0	0	0	0	0	0	0	0	0	0	0	M. balbisiana
OG0049139	0	1	0	0	0	0	0	0	0	0	0	0	0	M. balbisiana
OG0049140	0	1	0	0	0	0	0	0	0	0	0	0	0	M. balbisiana
OG0049141	0	1	0	0	0	0	0	0	0	0	0	0	0	M. balbisiana
OG0049142	0	1	0	0	0	0	0	0	0	0	0	0	0	M. balbisiana
OG0049143	0	1	0	0	0	0	0	0	0	0	0	0	0	M. balbisiana
OG0049144	0	1	0	0	0	0	0	0	0	0	0	0	0	M. balbisiana
OG0049145	0	1	0	0	0	0	0	0	0	0	0	0	0	M. balbisiana
OG0049146	0	1	0	0	0	0	0	0	0	0	0	0	0	M. balbisiana
OG0049147	0	1	0	0	0	0	0	0	0	0	0	0	0	M. balbisiana
OG0049148	0	1	0	0	0	0	0	0	0	0	0	0	0	M. balbisiana
OG0049149	0	1	0	0	0	0	0	0	0	0	0	0	0	M. balbisiana
OG0049150	0	1	0	0	0	0	0	0	0	0	0	0	0	M. balbisiana
OG0049151	0	1	0	0	0	0	0	0	0	0	0	0	0	M. balbisiana
OG0049152	0	1	0	0	0	0	0	0	0	0	0	0	0	M. balbisiana
OG0049153	0	1	0	0	0	0	0	0	0	0	0	0	0	M. balbisiana
OG0049154	0	1	0	0	0	0	0	0	0	0	0	0	0	M. balbisiana
OG0049155	0	1	0	0	0	0	0	0	0	0	0	0	0	M. balbisiana
OG0049156	0	1	0	0	0	0	0	0	0	0	0	0	0	M. balbisiana
OG0049157	0	1	0	0	0	0	0	0	0	0	0	0	0	M. balbisiana
OG0049158	0	1	0	0	0	0	0	0	0	0	0	0	0	M. balbisiana
OG0049159	0	1	0	0	0	0	0	0	0	0	0	0	0	M. balbisiana
OG0049160	0	1	0	0	0	0	0	0	0	0	0	0	0	M. balbisiana
OG0049161	0	1	0	0	0	0	0	0	0	0	0	0	0	M. balbisiana
OG0049162	0	1	0	0	0	0	0	0	0	0	0	0	0	M. balbisiana
OG0049163	0	1	0	0	0	0	0	0	0	0	0	0	0	M. balbisiana
OG0049164	0	1	0	0	0	0	0	0	0	0	0	0	0	M. balbisiana
OG0049165	0	1	0	0	0	0	0	0	0	0	0	0	0	M. balbisiana
OG0049166	0	1	0	0	0	0	0	0	0	0	0	0	0	M. balbisiana
OG0049167	0	1	0	0	0	0	0	0	0	0	0	0	0	M. balbisiana
OG0049168	0	1	0	0	0	0	0	0	0	0	0	0	0	M. balbisiana
OG0049169	0	1	0	0	0	0	0	0	0	0	0	0	0	M. balbisiana
OG0049170	0	1	0	0	0	0	0	0	0	0	0	0	0	M. balbisiana
OG0049171	0	1	0	0	0	0	0	0	0	0	0	0	0	M. balbisiana
OG0049172	0	1	0	0	0	0	0	0	0	0	0	0	0	M. balbisiana
OG0049173	0	1	0	0	0	0	0	0	0	0	0	0	0	M. balbisiana
OG0049174	0	1	0	0	0	0	0	0	0	0	0	0	0	M. balbisiana
OG0049175	0	1	0	0	0	0	0	0	0	0	0	0	0	M. balbisiana
OG0049176	0	1	0	0	0	0	0	0	0	0	0	0	0	M. balbisiana
OG0049177	0	1	0	0	0	0	0	0	0	0	0	0	0	M. balbisiana
OG0049178	0	1	0	0	0	0	0	0	0	0	0	0	0	M. balbisiana
OG0049179	0	1	0	0	0	0	0	0	0	0	0	0	0	M. balbisiana
OG0049180	0	1	0	0	0	0	0	0	0	0	0	0	0	M. balbisiana
OG0049181	0	1	0	0	0	0	0	0	0	0	0	0	0	M. balbisiana
OG0049182	0	1	0	0	0	0	0	0	0	0	0	0	0	M. balbisiana
OG0049183	0	1	0	0	0	0	0	0	0	0	0	0	0	M. balbisiana
OG0049184	0	1	0	0	0	0	0	0	0	0	0	0	0	M. balbisiana
OG0049185	0	1	0	0	0	0	0	0	0	0	0	0	0	M. balbisiana
OG0049186	0	1	0	0	0	0	0	0	0	0	0	0	0	M. balbisiana
OG0049187	0	1	0	0	0	0	0	0	0	0	0	0	0	M. balbisiana
OG0049188	0	1	0	0	0	0	0	0	0	0	0	0	0	M. balbisiana
OG0049189	0	1	0	0	0	0	0	0	0	0	0	0	0	M. balbisiana
OG0049190	0	1	0	0	0	0	0	0	0	0	0	0	0	M. balbisiana
OG0049191	0	1	0	0	0	0	0	0	0	0	0	0	0	M. balbisiana
OG0049192	0	1	0	0	0	0	0	0	0	0	0	0	0	M. balbisiana
OG0049193	0	1	0	0	0	0	0	0	0	0	0	0	0	M. balbisiana
OG0049194	0	1	0	0	0	0	0	0	0	0	0	0	0	M. balbisiana
OG0049195	0	1	0	0	0	0	0	0	0	0	0	0	0	M. balbisiana
OG0049196	0	1	0	0	0	0	0	0	0	0	0	0	0	M. balbisiana
OG0049197	0	1	0	0	0	0	0	0	0	0	0	0	0	M. balbisiana
OG0049198	0	1	0	0	0	0	0	0	0	0	0	0	0	M. balbisiana
OG0049199	0	1	0	0	0	0	0	0	0	0	0	0	0	M. balbisiana
OG0049200	0	1	0	0	0	0	0	0	0	0	0	0	0	M. balbisiana
OG0049201	0	1	0	0	0	0	0	0	0	0	0	0	0	M. balbisiana
OG0049202	0	1	0	0	0	0	0	0	0	0	0	0	0	M. balbisiana
OG0049203	0	1	0	0	0	0	0	0	0	0	0	0	0	M. balbisiana
OG0049204	0	1	0	0	0	0	0	0	0	0	0	0	0	M. balbisiana
OG0049205	0	1	0	0	0	0	0	0	0	0	0	0	0	M. balbisiana
OG0049206	0	1	0	0	0	0	0	0	0	0	0	0	0	M. balbisiana
OG0049207	0	1	0	0	0	0	0	0	0	0	0	0	0	M. balbisiana
OG0049208	0	1	0	0	0	0	0	0	0	0	0	0	0	M. balbisiana
OG0049209	0	1	0	0	0	0	0	0	0	0	0	0	0	M. balbisiana
OG0049210	0	1	0	0	0	0	0	0	0	0	0	0	0	M. balbisiana
OG0049211	0	1	0	0	0	0	0	0	0	0	0	0	0	M. balbisiana
OG0049212	0	1	0	0	0	0	0	0	0	0	0	0	0	M. balbisiana
OG0049213	0	1	0	0	0	0	0	0	0	0	0	0	0	M. balbisiana
OG0049214	0	1	0	0	0	0	0	0	0	0	0	0	0	M. balbisiana
OG0049215	0	1	0	0	0	0	0	0	0	0	0	0	0	M. balbisiana
OG0049216	0	1	0	0	0	0	0	0	0	0	0	0	0	M. balbisiana
OG0049217	0	1	0	0	0	0	0	0	0	0	0	0	0	M. balbisiana
OG0049218	0	1	0	0	0	0	0	0	0	0	0	0	0	M. balbisiana
OG0049219	0	1	0	0	0	0	0	0	0	0	0	0	0	M. balbisiana
OG0049220	0	1	0	0	0	0	0	0	0	0	0	0	0	M. balbisiana
OG0049221	0	1	0	0	0	0	0	0	0	0	0	0	0	M. balbisiana
OG0049222	0	1	0	0	0	0	0	0	0	0	0	0	0	M. balbisiana
OG0049223	0	1	0	0	0	0	0	0	0	0	0	0	0	M. balbisiana
OG0049224	0	1	0	0	0	0	0	0	0	0	0	0	0	M. balbisiana
OG0049225	0	1	0	0	0	0	0	0	0	0	0	0	0	M. balbisiana
OG0049226	0	1	0	0	0	0	0	0	0	0	0	0	0	M. balbisiana
OG0049227	0	1	0	0	0	0	0	0	0	0	0	0	0	M. balbisiana
OG0049228	0	1	0	0	0	0	0	0	0	0	0	0	0	M. balbisiana
OG0049229	0	1	0	0	0	0	0	0	0	0	0	0	0	M. balbisiana
OG0049230	0	1	0	0	0	0	0	0	0	0	0	0	0	M. balbisiana
OG0049231	0	1	0	0	0	0	0	0	0	0	0	0	0	M. balbisiana
OG0049232	0	1	0	0	0	0	0	0	0	0	0	0	0	M. balbisiana
OG0049233	0	1	0	0	0	0	0	0	0	0	0	0	0	M. balbisiana
OG0049234	0	1	0	0	0	0	0	0	0	0	0	0	0	M. balbisiana
OG0049235	0	1	0	0	0	0	0	0	0	0	0	0	0	M. balbisiana
OG0049236	0	1	0	0	0	0	0	0	0	0	0	0	0	M. balbisiana
OG0049237	0	1	0	0	0	0	0	0	0	0	0	0	0	M. balbisiana
OG0049238	0	1	0	0	0	0	0	0	0	0	0	0	0	M. balbisiana
OG0049239	0	1	0	0	0	0	0	0	0	0	0	0	0	M. balbisiana
OG0049240	0	1	0	0	0	0	0	0	0	0	0	0	0	M. balbisiana
OG0049241	0	1	0	0	0	0	0	0	0	0	0	0	0	M. balbisiana
OG0049242	0	1	0	0	0	0	0	0	0	0	0	0	0	M. balbisiana
OG0049243	0	1	0	0	0	0	0	0	0	0	0	0	0	M. balbisiana
OG0049244	0	1	0	0	0	0	0	0	0	0	0	0	0	M. balbisiana
OG0049245	0	1	0	0	0	0	0	0	0	0	0	0	0	M. balbisiana
OG0049246	0	1	0	0	0	0	0	0	0	0	0	0	0	M. balbisiana
OG0049247	0	1	0	0	0	0	0	0	0	0	0	0	0	M. balbisiana
OG0049248	0	1	0	0	0	0	0	0	0	0	0	0	0	M. balbisiana
OG0049249	0	1	0	0	0	0	0	0	0	0	0	0	0	M. balbisiana
OG0049250	0	1	0	0	0	0	0	0	0	0	0	0	0	M. balbisiana
OG0049251	0	1	0	0	0	0	0	0	0	0	0	0	0	M. balbisiana
OG0049252	0	1	0	0	0	0	0	0	0	0	0	0	0	M. balbisiana
OG0049253	0	1	0	0	0	0	0	0	0	0	0	0	0	M. balbisiana
OG0049254	0	1	0	0	0	0	0	0	0	0	0	0	0	M. balbisiana
OG0049255	0	1	0	0	0	0	0	0	0	0	0	0	0	M. balbisiana
OG0049256	0	1	0	0	0	0	0	0	0	0	0	0	0	M. balbisiana
OG0049257	0	1	0	0	0	0	0	0	0	0	0	0	0	M. balbisiana
OG0049258	0	1	0	0	0	0	0	0	0	0	0	0	0	M. balbisiana
OG0049259	0	1	0	0	0	0	0	0	0	0	0	0	0	M. balbisiana
OG0049260	0	1	0	0	0	0	0	0	0	0	0	0	0	M. balbisiana
OG0049261	0	1	0	0	0	0	0	0	0	0	0	0	0	M. balbisiana
OG0049262	0	1	0	0	0	0	0	0	0	0	0	0	0	M. balbisiana
OG0049263	0	1	0	0	0	0	0	0	0	0	0	0	0	M. balbisiana
OG0049264	0	1	0	0	0	0	0	0	0	0	0	0	0	M. balbisiana
OG0049265	0	1	0	0	0	0	0	0	0	0	0	0	0	M. balbisiana
OG0049266	0	1	0	0	0	0	0	0	0	0	0	0	0	M. balbisiana
OG0049267	0	1	0	0	0	0	0	0	0	0	0	0	0	M. balbisiana
OG0049268	0	1	0	0	0	0	0	0	0	0	0	0	0	M. balbisiana
OG0049269	0	1	0	0	0	0	0	0	0	0	0	0	0	M. balbisiana
OG0049270	0	1	0	0	0	0	0	0	0	0	0	0	0	M. balbisiana
OG0049271	0	1	0	0	0	0	0	0	0	0	0	0	0	M. balbisiana
OG0049272	0	1	0	0	0	0	0	0	0	0	0	0	0	M. balbisiana
OG0049273	0	1	0	0	0	0	0	0	0	0	0	0	0	M. balbisiana
OG0049274	0	1	0	0	0	0	0	0	0	0	0	0	0	M. balbisiana
OG0049275	0	1	0	0	0	0	0	0	0	0	0	0	0	M. balbisiana
OG0049276	0	1	0	0	0	0	0	0	0	0	0	0	0	M. balbisiana
OG0049277	0	1	0	0	0	0	0	0	0	0	0	0	0	M. balbisiana
OG0049278	0	1	0	0	0	0	0	0	0	0	0	0	0	M. balbisiana
OG0049279	0	1	0	0	0	0	0	0	0	0	0	0	0	M. balbisiana
OG0049280	0	1	0	0	0	0	0	0	0	0	0	0	0	M. balbisiana
OG0049281	0	1	0	0	0	0	0	0	0	0	0	0	0	M. balbisiana
OG0049282	0	1	0	0	0	0	0	0	0	0	0	0	0	M. balbisiana
OG0049283	0	1	0	0	0	0	0	0	0	0	0	0	0	M. balbisiana
OG0049284	0	1	0	0	0	0	0	0	0	0	0	0	0	M. balbisiana
OG0049285	0	1	0	0	0	0	0	0	0	0	0	0	0	M. balbisiana
OG0049286	0	1	0	0	0	0	0	0	0	0	0	0	0	M. balbisiana
OG0049287	0	1	0	0	0	0	0	0	0	0	0	0	0	M. balbisiana
OG0049288	0	1	0	0	0	0	0	0	0	0	0	0	0	M. balbisiana
OG0049289	0	1	0	0	0	0	0	0	0	0	0	0	0	M. balbisiana
OG0049290	0	1	0	0	0	0	0	0	0	0	0	0	0	M. balbisiana
OG0049291	0	1	0	0	0	0	0	0	0	0	0	0	0	M. balbisiana
OG0049292	0	1	0	0	0	0	0	0	0	0	0	0	0	M. balbisiana
OG0049293	0	1	0	0	0	0	0	0	0	0	0	0	0	M. balbisiana
OG0049294	0	1	0	0	0	0	0	0	0	0	0	0	0	M. balbisiana
OG0049295	0	1	0	0	0	0	0	0	0	0	0	0	0	M. balbisiana
OG0049296	0	1	0	0	0	0	0	0	0	0	0	0	0	M. balbisiana
OG0049297	0	1	0	0	0	0	0	0	0	0	0	0	0	M. balbisiana
OG0049298	0	1	0	0	0	0	0	0	0	0	0	0	0	M. balbisiana
OG0049299	0	1	0	0	0	0	0	0	0	0	0	0	0	M. balbisiana
OG0049300	0	1	0	0	0	0	0	0	0	0	0	0	0	M. balbisiana
OG0049301	0	1	0	0	0	0	0	0	0	0	0	0	0	M. balbisiana
OG0049302	0	1	0	0	0	0	0	0	0	0	0	0	0	M. balbisiana
OG0049303	0	1	0	0	0	0	0	0	0	0	0	0	0	M. balbisiana
OG0049304	0	1	0	0	0	0	0	0	0	0	0	0	0	M. balbisiana
OG0049305	0	1	0	0	0	0	0	0	0	0	0	0	0	M. balbisiana
OG0049306	0	1	0	0	0	0	0	0	0	0	0	0	0	M. balbisiana
OG0049307	0	1	0	0	0	0	0	0	0	0	0	0	0	M. balbisiana
OG0049308	0	1	0	0	0	0	0	0	0	0	0	0	0	M. balbisiana
OG0049309	0	1	0	0	0	0	0	0	0	0	0	0	0	M. balbisiana
OG0049310	0	1	0	0	0	0	0	0	0	0	0	0	0	M. balbisiana
OG0049311	0	1	0	0	0	0	0	0	0	0	0	0	0	M. balbisiana
OG0049312	0	1	0	0	0	0	0	0	0	0	0	0	0	M. balbisiana
OG0049313	0	1	0	0	0	0	0	0	0	0	0	0	0	M. balbisiana
OG0049314	0	1	0	0	0	0	0	0	0	0	0	0	0	M. balbisiana
OG0049315	0	1	0	0	0	0	0	0	0	0	0	0	0	M. balbisiana
OG0049316	0	1	0	0	0	0	0	0	0	0	0	0	0	M. balbisiana
OG0049317	0	1	0	0	0	0	0	0	0	0	0	0	0	M. balbisiana
OG0049318	0	1	0	0	0	0	0	0	0	0	0	0	0	M. balbisiana
OG0049319	0	1	0	0	0	0	0	0	0	0	0	0	0	M. balbisiana
OG0049320	0	1	0	0	0	0	0	0	0	0	0	0	0	M. balbisiana
OG0049321	0	1	0	0	0	0	0	0	0	0	0	0	0	M. balbisiana
OG0049322	0	1	0	0	0	0	0	0	0	0	0	0	0	M. balbisiana
OG0049323	0	1	0	0	0	0	0	0	0	0	0	0	0	M. balbisiana
OG0049324	0	1	0	0	0	0	0	0	0	0	0	0	0	M. balbisiana
OG0049325	0	1	0	0	0	0	0	0	0	0	0	0	0	M. balbisiana
OG0049326	0	1	0	0	0	0	0	0	0	0	0	0	0	M. balbisiana
OG0049327	0	1	0	0	0	0	0	0	0	0	0	0	0	M. balbisiana
OG0049328	0	1	0	0	0	0	0	0	0	0	0	0	0	M. balbisiana
OG0049329	0	1	0	0	0	0	0	0	0	0	0	0	0	M. balbisiana
OG0049330	0	1	0	0	0	0	0	0	0	0	0	0	0	M. balbisiana
OG0049331	0	1	0	0	0	0	0	0	0	0	0	0	0	M. balbisiana
OG0049332	0	1	0	0	0	0	0	0	0	0	0	0	0	M. balbisiana
OG0049333	0	1	0	0	0	0	0	0	0	0	0	0	0	M. balbisiana
OG0049334	0	1	0	0	0	0	0	0	0	0	0	0	0	M. balbisiana
OG0049335	0	1	0	0	0	0	0	0	0	0	0	0	0	M. balbisiana
OG0049336	0	1	0	0	0	0	0	0	0	0	0	0	0	M. balbisiana
OG0049337	0	1	0	0	0	0	0	0	0	0	0	0	0	M. balbisiana
OG0049338	0	1	0	0	0	0	0	0	0	0	0	0	0	M. balbisiana
OG0049339	0	1	0	0	0	0	0	0	0	0	0	0	0	M. balbisiana
OG0049340	0	1	0	0	0	0	0	0	0	0	0	0	0	M. balbisiana
OG0049341	0	1	0	0	0	0	0	0	0	0	0	0	0	M. balbisiana
OG0049342	0	1	0	0	0	0	0	0	0	0	0	0	0	M. balbisiana
OG0049343	0	1	0	0	0	0	0	0	0	0	0	0	0	M. balbisiana
OG0049344	0	1	0	0	0	0	0	0	0	0	0	0	0	M. balbisiana
OG0049345	0	1	0	0	0	0	0	0	0	0	0	0	0	M. balbisiana
OG0049346	0	1	0	0	0	0	0	0	0	0	0	0	0	M. balbisiana
OG0049347	0	1	0	0	0	0	0	0	0	0	0	0	0	M. balbisiana
OG0049348	0	1	0	0	0	0	0	0	0	0	0	0	0	M. balbisiana
OG0049349	0	1	0	0	0	0	0	0	0	0	0	0	0	M. balbisiana
OG0049350	0	1	0	0	0	0	0	0	0	0	0	0	0	M. balbisiana
OG0049351	0	1	0	0	0	0	0	0	0	0	0	0	0	M. balbisiana
OG0049352	0	1	0	0	0	0	0	0	0	0	0	0	0	M. balbisiana
OG0049353	0	1	0	0	0	0	0	0	0	0	0	0	0	M. balbisiana
OG0049354	0	1	0	0	0	0	0	0	0	0	0	0	0	M. balbisiana
OG0049355	0	1	0	0	0	0	0	0	0	0	0	0	0	M. balbisiana
OG0049356	0	1	0	0	0	0	0	0	0	0	0	0	0	M. balbisiana
OG0049357	0	1	0	0	0	0	0	0	0	0	0	0	0	M. balbisiana
OG0049358	0	1	0	0	0	0	0	0	0	0	0	0	0	M. balbisiana
OG0049359	0	1	0	0	0	0	0	0	0	0	0	0	0	M. balbisiana
OG0049360	0	1	0	0	0	0	0	0	0	0	0	0	0	M. balbisiana
OG0049361	0	1	0	0	0	0	0	0	0	0	0	0	0	M. balbisiana
OG0049362	0	1	0	0	0	0	0	0	0	0	0	0	0	M. balbisiana
OG0049363	0	1	0	0	0	0	0	0	0	0	0	0	0	M. balbisiana
OG0049364	0	1	0	0	0	0	0	0	0	0	0	0	0	M. balbisiana
OG0049365	0	1	0	0	0	0	0	0	0	0	0	0	0	M. balbisiana
OG0049366	0	1	0	0	0	0	0	0	0	0	0	0	0	M. balbisiana
OG0049367	0	1	0	0	0	0	0	0	0	0	0	0	0	M. balbisiana
OG0049368	0	1	0	0	0	0	0	0	0	0	0	0	0	M. balbisiana
OG0049369	0	1	0	0	0	0	0	0	0	0	0	0	0	M. balbisiana
OG0049370	0	1	0	0	0	0	0	0	0	0	0	0	0	M. balbisiana
OG0049371	0	1	0	0	0	0	0	0	0	0	0	0	0	M. balbisiana
OG0049372	0	1	0	0	0	0	0	0	0	0	0	0	0	M. balbisiana
OG0049373	0	1	0	0	0	0	0	0	0	0	0	0	0	M. balbisiana
OG0049374	0	1	0	0	0	0	0	0	0	0	0	0	0	M. balbisiana
OG0049375	0	1	0	0	0	0	0	0	0	0	0	0	0	M. balbisiana
OG0049376	0	1	0	0	0	0	0	0	0	0	0	0	0	M. balbisiana
OG0049377	0	1	0	0	0	0	0	0	0	0	0	0	0	M. balbisiana
OG0049378	0	1	0	0	0	0	0	0	0	0	0	0	0	M. balbisiana
OG0049379	0	1	0	0	0	0	0	0	0	0	0	0	0	M. balbisiana
OG0049380	0	1	0	0	0	0	0	0	0	0	0	0	0	M. balbisiana
OG0049381	0	1	0	0	0	0	0	0	0	0	0	0	0	M. balbisiana
OG0049382	0	1	0	0	0	0	0	0	0	0	0	0	0	M. balbisiana
OG0049383	0	1	0	0	0	0	0	0	0	0	0	0	0	M. balbisiana
OG0049384	0	1	0	0	0	0	0	0	0	0	0	0	0	M. balbisiana
OG0049385	0	1	0	0	0	0	0	0	0	0	0	0	0	M. balbisiana
OG0049386	0	1	0	0	0	0	0	0	0	0	0	0	0	M. balbisiana
OG0049387	0	1	0	0	0	0	0	0	0	0	0	0	0	M. balbisiana
OG0049388	0	1	0	0	0	0	0	0	0	0	0	0	0	M. balbisiana
OG0049389	0	1	0	0	0	0	0	0	0	0	0	0	0	M. balbisiana
OG0049390	0	1	0	0	0	0	0	0	0	0	0	0	0	M. balbisiana
OG0049391	0	1	0	0	0	0	0	0	0	0	0	0	0	M. balbisiana
OG0049392	0	1	0	0	0	0	0	0	0	0	0	0	0	M. balbisiana
OG0049393	0	1	0	0	0	0	0	0	0	0	0	0	0	M. balbisiana
OG0049394	0	1	0	0	0	0	0	0	0	0	0	0	0	M. balbisiana
OG0049395	0	1	0	0	0	0	0	0	0	0	0	0	0	M. balbisiana
OG0049396	0	1	0	0	0	0	0	0	0	0	0	0	0	M. balbisiana
OG0049397	0	1	0	0	0	0	0	0	0	0	0	0	0	M. balbisiana
OG0049398	0	1	0	0	0	0	0	0	0	0	0	0	0	M. balbisiana
OG0049399	0	1	0	0	0	0	0	0	0	0	0	0	0	M. balbisiana
OG0049400	0	1	0	0	0	0	0	0	0	0	0	0	0	M. balbisiana
OG0049401	0	1	0	0	0	0	0	0	0	0	0	0	0	M. balbisiana
OG0049402	0	1	0	0	0	0	0	0	0	0	0	0	0	M. balbisiana
OG0049403	0	1	0	0	0	0	0	0	0	0	0	0	0	M. balbisiana
OG0049404	0	1	0	0	0	0	0	0	0	0	0	0	0	M. balbisiana
OG0049405	0	1	0	0	0	0	0	0	0	0	0	0	0	M. balbisiana
OG0049406	0	1	0	0	0	0	0	0	0	0	0	0	0	M. balbisiana
OG0049407	0	1	0	0	0	0	0	0	0	0	0	0	0	M. balbisiana
OG0049408	0	1	0	0	0	0	0	0	0	0	0	0	0	M. balbisiana
OG0049409	0	1	0	0	0	0	0	0	0	0	0	0	0	M. balbisiana
OG0049410	0	1	0	0	0	0	0	0	0	0	0	0	0	M. balbisiana
OG0049411	0	1	0	0	0	0	0	0	0	0	0	0	0	M. balbisiana
OG0049412	0	1	0	0	0	0	0	0	0	0	0	0	0	M. balbisiana
OG0049413	0	1	0	0	0	0	0	0	0	0	0	0	0	M. balbisiana
OG0049414	0	1	0	0	0	0	0	0	0	0	0	0	0	M. balbisiana
OG0049415	0	1	0	0	0	0	0	0	0	0	0	0	0	M. balbisiana
OG0049416	0	1	0	0	0	0	0	0	0	0	0	0	0	M. balbisiana
OG0049417	0	1	0	0	0	0	0	0	0	0	0	0	0	M. balbisiana
OG0049418	0	1	0	0	0	0	0	0	0	0	0	0	0	M. balbisiana
OG0049419	0	1	0	0	0	0	0	0	0	0	0	0	0	M. balbisiana
OG0049420	0	1	0	0	0	0	0	0	0	0	0	0	0	M. balbisiana
OG0049421	0	1	0	0	0	0	0	0	0	0	0	0	0	M. balbisiana
OG0049422	0	1	0	0	0	0	0	0	0	0	0	0	0	M. balbisiana
OG0049423	0	1	0	0	0	0	0	0	0	0	0	0	0	M. balbisiana
OG0049424	0	1	0	0	0	0	0	0	0	0	0	0	0	M. balbisiana
OG0049425	0	1	0	0	0	0	0	0	0	0	0	0	0	M. balbisiana
OG0049426	0	1	0	0	0	0	0	0	0	0	0	0	0	M. balbisiana
OG0049427	0	1	0	0	0	0	0	0	0	0	0	0	0	M. balbisiana
OG0049428	0	1	0	0	0	0	0	0	0	0	0	0	0	M. balbisiana
OG0049429	0	1	0	0	0	0	0	0	0	0	0	0	0	M. balbisiana
OG0049430	0	1	0	0	0	0	0	0	0	0	0	0	0	M. balbisiana
OG0049431	0	1	0	0	0	0	0	0	0	0	0	0	0	M. balbisiana
OG0049432	0	1	0	0	0	0	0	0	0	0	0	0	0	M. balbisiana
OG0049433	0	1	0	0	0	0	0	0	0	0	0	0	0	M. balbisiana
OG0049434	0	1	0	0	0	0	0	0	0	0	0	0	0	M. balbisiana
OG0049435	0	1	0	0	0	0	0	0	0	0	0	0	0	M. balbisiana
OG0049436	0	1	0	0	0	0	0	0	0	0	0	0	0	M. balbisiana
OG0049437	0	1	0	0	0	0	0	0	0	0	0	0	0	M. balbisiana
OG0049438	0	1	0	0	0	0	0	0	0	0	0	0	0	M. balbisiana
OG0049439	0	1	0	0	0	0	0	0	0	0	0	0	0	M. balbisiana
OG0049440	0	1	0	0	0	0	0	0	0	0	0	0	0	M. balbisiana
OG0049441	0	1	0	0	0	0	0	0	0	0	0	0	0	M. balbisiana
OG0049442	0	1	0	0	0	0	0	0	0	0	0	0	0	M. balbisiana
OG0049443	0	1	0	0	0	0	0	0	0	0	0	0	0	M. balbisiana
OG0049444	0	1	0	0	0	0	0	0	0	0	0	0	0	M. balbisiana
OG0049445	0	1	0	0	0	0	0	0	0	0	0	0	0	M. balbisiana
OG0049446	0	1	0	0	0	0	0	0	0	0	0	0	0	M. balbisiana
OG0049447	0	1	0	0	0	0	0	0	0	0	0	0	0	M. balbisiana
OG0049448	0	1	0	0	0	0	0	0	0	0	0	0	0	M. balbisiana
OG0049449	0	1	0	0	0	0	0	0	0	0	0	0	0	M. balbisiana
OG0049450	0	1	0	0	0	0	0	0	0	0	0	0	0	M. balbisiana
OG0049451	0	1	0	0	0	0	0	0	0	0	0	0	0	M. balbisiana
OG0049452	0	1	0	0	0	0	0	0	0	0	0	0	0	M. balbisiana
OG0049453	0	1	0	0	0	0	0	0	0	0	0	0	0	M. balbisiana
OG0049454	0	1	0	0	0	0	0	0	0	0	0	0	0	M. balbisiana
OG0049455	0	1	0	0	0	0	0	0	0	0	0	0	0	M. balbisiana
OG0049456	0	1	0	0	0	0	0	0	0	0	0	0	0	M. balbisiana
OG0049457	0	1	0	0	0	0	0	0	0	0	0	0	0	M. balbisiana
OG0049458	0	1	0	0	0	0	0	0	0	0	0	0	0	M. balbisiana
OG0049459	0	1	0	0	0	0	0	0	0	0	0	0	0	M. balbisiana
OG0049460	0	1	0	0	0	0	0	0	0	0	0	0	0	M. balbisiana
OG0049461	0	1	0	0	0	0	0	0	0	0	0	0	0	M. balbisiana
OG0049462	0	1	0	0	0	0	0	0	0	0	0	0	0	M. balbisiana
OG0049463	0	1	0	0	0	0	0	0	0	0	0	0	0	M. balbisiana
OG0049464	0	1	0	0	0	0	0	0	0	0	0	0	0	M. balbisiana
OG0049465	0	1	0	0	0	0	0	0	0	0	0	0	0	M. balbisiana
OG0049466	0	1	0	0	0	0	0	0	0	0	0	0	0	M. balbisiana
OG0049467	0	1	0	0	0	0	0	0	0	0	0	0	0	M. balbisiana
OG0049468	0	1	0	0	0	0	0	0	0	0	0	0	0	M. balbisiana
OG0049469	0	1	0	0	0	0	0	0	0	0	0	0	0	M. balbisiana
OG0049470	0	1	0	0	0	0	0	0	0	0	0	0	0	M. balbisiana
OG0049471	0	1	0	0	0	0	0	0	0	0	0	0	0	M. balbisiana
OG0049472	0	1	0	0	0	0	0	0	0	0	0	0	0	M. balbisiana
OG0049473	0	1	0	0	0	0	0	0	0	0	0	0	0	M. balbisiana
OG0049474	0	1	0	0	0	0	0	0	0	0	0	0	0	M. balbisiana
OG0049475	0	1	0	0	0	0	0	0	0	0	0	0	0	M. balbisiana
OG0049476	0	1	0	0	0	0	0	0	0	0	0	0	0	M. balbisiana
OG0049477	0	1	0	0	0	0	0	0	0	0	0	0	0	M. balbisiana
OG0049478	0	1	0	0	0	0	0	0	0	0	0	0	0	M. balbisiana
OG0049479	0	1	0	0	0	0	0	0	0	0	0	0	0	M. balbisiana
OG0049480	0	1	0	0	0	0	0	0	0	0	0	0	0	M. balbisiana
OG0049481	0	1	0	0	0	0	0	0	0	0	0	0	0	M. balbisiana
OG0049482	0	1	0	0	0	0	0	0	0	0	0	0	0	M. balbisiana
OG0049483	0	1	0	0	0	0	0	0	0	0	0	0	0	M. balbisiana
OG0049484	0	1	0	0	0	0	0	0	0	0	0	0	0	M. balbisiana
OG0049485	0	1	0	0	0	0	0	0	0	0	0	0	0	M. balbisiana
OG0049486	0	1	0	0	0	0	0	0	0	0	0	0	0	M. balbisiana
OG0049487	0	1	0	0	0	0	0	0	0	0	0	0	0	M. balbisiana
OG0049488	0	1	0	0	0	0	0	0	0	0	0	0	0	M. balbisiana
OG0049489	0	1	0	0	0	0	0	0	0	0	0	0	0	M. balbisiana
OG0049490	0	1	0	0	0	0	0	0	0	0	0	0	0	M. balbisiana
OG0049491	0	1	0	0	0	0	0	0	0	0	0	0	0	M. balbisiana
OG0049492	0	1	0	0	0	0	0	0	0	0	0	0	0	M. balbisiana
OG0049493	0	1	0	0	0	0	0	0	0	0	0	0	0	M. balbisiana
OG0049494	0	1	0	0	0	0	0	0	0	0	0	0	0	M. balbisiana
OG0049495	0	1	0	0	0	0	0	0	0	0	0	0	0	M. balbisiana
OG0049496	0	1	0	0	0	0	0	0	0	0	0	0	0	M. balbisiana
OG0049497	0	1	0	0	0	0	0	0	0	0	0	0	0	M. balbisiana
OG0049498	0	1	0	0	0	0	0	0	0	0	0	0	0	M. balbisiana
OG0049499	0	1	0	0	0	0	0	0	0	0	0	0	0	M. balbisiana
OG0049500	0	1	0	0	0	0	0	0	0	0	0	0	0	M. balbisiana
OG0049501	0	1	0	0	0	0	0	0	0	0	0	0	0	M. balbisiana
OG0049502	0	1	0	0	0	0	0	0	0	0	0	0	0	M. balbisiana
OG0049503	0	1	0	0	0	0	0	0	0	0	0	0	0	M. balbisiana
OG0049504	0	1	0	0	0	0	0	0	0	0	0	0	0	M. balbisiana
OG0049505	0	1	0	0	0	0	0	0	0	0	0	0	0	M. balbisiana
OG0049506	0	1	0	0	0	0	0	0	0	0	0	0	0	M. balbisiana
OG0049507	0	1	0	0	0	0	0	0	0	0	0	0	0	M. balbisiana
OG0049508	0	1	0	0	0	0	0	0	0	0	0	0	0	M. balbisiana
OG0049509	0	1	0	0	0	0	0	0	0	0	0	0	0	M. balbisiana
OG0049510	0	1	0	0	0	0	0	0	0	0	0	0	0	M. balbisiana
OG0049511	0	1	0	0	0	0	0	0	0	0	0	0	0	M. balbisiana
OG0049512	0	1	0	0	0	0	0	0	0	0	0	0	0	M. balbisiana
OG0049513	0	1	0	0	0	0	0	0	0	0	0	0	0	M. balbisiana
OG0049514	0	1	0	0	0	0	0	0	0	0	0	0	0	M. balbisiana
OG0049515	0	1	0	0	0	0	0	0	0	0	0	0	0	M. balbisiana
OG0049516	0	1	0	0	0	0	0	0	0	0	0	0	0	M. balbisiana
OG0049517	0	1	0	0	0	0	0	0	0	0	0	0	0	M. balbisiana
OG0049518	0	1	0	0	0	0	0	0	0	0	0	0	0	M. balbisiana
OG0049519	0	1	0	0	0	0	0	0	0	0	0	0	0	M. balbisiana
OG0049520	0	1	0	0	0	0	0	0	0	0	0	0	0	M. balbisiana
OG0049521	0	1	0	0	0	0	0	0	0	0	0	0	0	M. balbisiana
OG0049522	0	1	0	0	0	0	0	0	0	0	0	0	0	M. balbisiana
OG0049523	0	1	0	0	0	0	0	0	0	0	0	0	0	M. balbisiana
OG0049524	0	1	0	0	0	0	0	0	0	0	0	0	0	M. balbisiana
OG0049525	0	1	0	0	0	0	0	0	0	0	0	0	0	M. balbisiana
OG0049526	0	1	0	0	0	0	0	0	0	0	0	0	0	M. balbisiana
OG0049527	0	1	0	0	0	0	0	0	0	0	0	0	0	M. balbisiana
OG0049528	0	1	0	0	0	0	0	0	0	0	0	0	0	M. balbisiana
OG0049529	0	1	0	0	0	0	0	0	0	0	0	0	0	M. balbisiana
OG0049530	0	1	0	0	0	0	0	0	0	0	0	0	0	M. balbisiana
OG0049531	0	1	0	0	0	0	0	0	0	0	0	0	0	M. balbisiana
OG0049532	0	1	0	0	0	0	0	0	0	0	0	0	0	M. balbisiana
OG0049533	0	1	0	0	0	0	0	0	0	0	0	0	0	M. balbisiana
OG0049534	0	1	0	0	0	0	0	0	0	0	0	0	0	M. balbisiana
OG0049535	0	1	0	0	0	0	0	0	0	0	0	0	0	M. balbisiana
OG0049536	0	1	0	0	0	0	0	0	0	0	0	0	0	M. balbisiana
OG0049537	0	1	0	0	0	0	0	0	0	0	0	0	0	M. balbisiana
OG0049538	0	1	0	0	0	0	0	0	0	0	0	0	0	M. balbisiana
OG0049539	0	1	0	0	0	0	0	0	0	0	0	0	0	M. balbisiana
OG0049540	0	1	0	0	0	0	0	0	0	0	0	0	0	M. balbisiana
OG0049541	0	1	0	0	0	0	0	0	0	0	0	0	0	M. balbisiana
OG0049542	0	1	0	0	0	0	0	0	0	0	0	0	0	M. balbisiana
OG0049543	0	1	0	0	0	0	0	0	0	0	0	0	0	M. balbisiana
OG0049544	0	1	0	0	0	0	0	0	0	0	0	0	0	M. balbisiana
OG0049545	0	1	0	0	0	0	0	0	0	0	0	0	0	M. balbisiana
OG0049546	0	1	0	0	0	0	0	0	0	0	0	0	0	M. balbisiana
OG0049547	0	1	0	0	0	0	0	0	0	0	0	0	0	M. balbisiana
OG0049548	0	1	0	0	0	0	0	0	0	0	0	0	0	M. balbisiana
OG0049549	0	1	0	0	0	0	0	0	0	0	0	0	0	M. balbisiana
OG0049550	0	1	0	0	0	0	0	0	0	0	0	0	0	M. balbisiana
OG0049551	0	0	0	0	0	0	1	0	0	0	0	0	0	M. beccarii
OG0049552	0	0	0	0	0	0	1	0	0	0	0	0	0	M. beccarii
OG0049553	0	0	0	0	0	0	1	0	0	0	0	0	0	M. beccarii
OG0049554	0	0	0	0	0	0	1	0	0	0	0	0	0	M. beccarii
OG0049555	0	0	0	0	0	0	1	0	0	0	0	0	0	M. beccarii
OG0049556	0	0	0	0	0	0	1	0	0	0	0	0	0	M. beccarii
OG0049557	0	0	0	0	0	0	1	0	0	0	0	0	0	M. beccarii
OG0049558	0	0	0	0	0	0	1	0	0	0	0	0	0	M. beccarii
OG0049559	0	0	0	0	0	0	1	0	0	0	0	0	0	M. beccarii
OG0049560	0	0	0	0	0	0	1	0	0	0	0	0	0	M. beccarii
OG0049561	0	0	0	0	0	0	1	0	0	0	0	0	0	M. beccarii
OG0049562	0	0	0	0	0	0	1	0	0	0	0	0	0	M. beccarii
OG0049563	0	0	0	0	0	0	1	0	0	0	0	0	0	M. beccarii
OG0049564	0	0	0	0	0	0	1	0	0	0	0	0	0	M. beccarii
OG0049565	0	0	0	0	0	0	1	0	0	0	0	0	0	M. beccarii
OG0049566	0	0	0	0	0	0	1	0	0	0	0	0	0	M. beccarii
OG0049567	0	0	0	0	0	0	1	0	0	0	0	0	0	M. beccarii
OG0049568	0	0	0	0	0	0	1	0	0	0	0	0	0	M. beccarii
OG0049569	0	0	0	0	0	0	1	0	0	0	0	0	0	M. beccarii
OG0049570	0	0	0	0	0	0	1	0	0	0	0	0	0	M. beccarii
OG0049571	0	0	0	0	0	0	1	0	0	0	0	0	0	M. beccarii
OG0049572	0	0	0	0	0	0	1	0	0	0	0	0	0	M. beccarii
OG0049573	0	0	0	0	0	0	1	0	0	0	0	0	0	M. beccarii
OG0049574	0	0	0	0	0	0	1	0	0	0	0	0	0	M. beccarii
OG0049575	0	0	0	0	0	0	1	0	0	0	0	0	0	M. beccarii
OG0049576	0	0	0	0	0	0	1	0	0	0	0	0	0	M. beccarii
OG0049577	0	0	0	0	0	0	1	0	0	0	0	0	0	M. beccarii
OG0049578	0	0	0	0	0	0	1	0	0	0	0	0	0	M. beccarii
OG0049579	0	0	0	0	0	0	1	0	0	0	0	0	0	M. beccarii
OG0049580	0	0	0	0	0	0	1	0	0	0	0	0	0	M. beccarii
OG0049581	0	0	0	0	0	0	1	0	0	0	0	0	0	M. beccarii
OG0049582	0	0	0	0	0	0	1	0	0	0	0	0	0	M. beccarii
OG0049583	0	0	0	0	0	0	1	0	0	0	0	0	0	M. beccarii
OG0049584	0	0	0	0	0	0	1	0	0	0	0	0	0	M. beccarii
OG0049585	0	0	0	0	0	0	1	0	0	0	0	0	0	M. beccarii
OG0049586	0	0	0	0	0	0	1	0	0	0	0	0	0	M. beccarii
OG0049587	0	0	0	0	0	0	1	0	0	0	0	0	0	M. beccarii
OG0049588	0	0	0	0	0	0	1	0	0	0	0	0	0	M. beccarii
OG0049589	0	0	0	0	0	0	1	0	0	0	0	0	0	M. beccarii
OG0049590	0	0	0	0	0	0	1	0	0	0	0	0	0	M. beccarii
OG0049591	0	0	0	0	0	0	1	0	0	0	0	0	0	M. beccarii
OG0049592	0	0	0	0	0	0	1	0	0	0	0	0	0	M. beccarii
OG0049593	0	0	0	0	0	0	1	0	0	0	0	0	0	M. beccarii
OG0049594	0	0	0	0	0	0	1	0	0	0	0	0	0	M. beccarii
OG0049595	0	0	0	0	0	0	1	0	0	0	0	0	0	M. beccarii
OG0049596	0	0	0	0	0	0	1	0	0	0	0	0	0	M. beccarii
OG0049597	0	0	0	0	0	0	1	0	0	0	0	0	0	M. beccarii
OG0049598	0	0	0	0	0	0	1	0	0	0	0	0	0	M. beccarii
OG0049599	0	0	0	0	0	0	1	0	0	0	0	0	0	M. beccarii
OG0049600	0	0	0	0	0	0	1	0	0	0	0	0	0	M. beccarii
OG0049601	0	0	0	0	0	0	1	0	0	0	0	0	0	M. beccarii
OG0049602	0	0	0	0	0	0	1	0	0	0	0	0	0	M. beccarii
OG0049603	0	0	0	0	0	0	1	0	0	0	0	0	0	M. beccarii
OG0049604	0	0	0	0	0	0	1	0	0	0	0	0	0	M. beccarii
OG0049605	0	0	0	0	0	0	1	0	0	0	0	0	0	M. beccarii
OG0049606	0	0	0	0	0	0	1	0	0	0	0	0	0	M. beccarii
OG0049607	0	0	0	0	0	0	1	0	0	0	0	0	0	M. beccarii
OG0049608	0	0	0	0	0	0	1	0	0	0	0	0	0	M. beccarii
OG0049609	0	0	0	0	0	0	1	0	0	0	0	0	0	M. beccarii
OG0049610	0	0	0	0	0	0	1	0	0	0	0	0	0	M. beccarii
OG0049611	0	0	0	0	0	0	1	0	0	0	0	0	0	M. beccarii
OG0049612	0	0	0	0	0	0	1	0	0	0	0	0	0	M. beccarii
OG0049613	0	0	0	0	0	0	1	0	0	0	0	0	0	M. beccarii
OG0049614	0	0	0	0	0	0	1	0	0	0	0	0	0	M. beccarii
OG0049615	0	0	0	0	0	0	1	0	0	0	0	0	0	M. beccarii
OG0049616	0	0	0	0	0	0	1	0	0	0	0	0	0	M. beccarii
OG0049617	0	0	0	0	0	0	1	0	0	0	0	0	0	M. beccarii
OG0049618	0	0	0	0	0	0	1	0	0	0	0	0	0	M. beccarii
OG0049619	0	0	0	0	0	0	1	0	0	0	0	0	0	M. beccarii
OG0049620	0	0	0	0	0	0	1	0	0	0	0	0	0	M. beccarii
OG0049621	0	0	0	0	0	0	1	0	0	0	0	0	0	M. beccarii
OG0049622	0	0	0	0	0	0	1	0	0	0	0	0	0	M. beccarii
OG0049623	0	0	0	0	0	0	1	0	0	0	0	0	0	M. beccarii
OG0049624	0	0	0	0	0	0	1	0	0	0	0	0	0	M. beccarii
OG0049625	0	0	0	0	0	0	1	0	0	0	0	0	0	M. beccarii
OG0049626	0	0	0	0	0	0	1	0	0	0	0	0	0	M. beccarii
OG0049627	0	0	0	0	0	0	1	0	0	0	0	0	0	M. beccarii
OG0049628	0	0	0	0	0	0	1	0	0	0	0	0	0	M. beccarii
OG0049629	0	0	0	0	0	0	1	0	0	0	0	0	0	M. beccarii
OG0049630	0	0	0	0	0	0	1	0	0	0	0	0	0	M. beccarii
OG0049631	0	0	0	0	0	0	1	0	0	0	0	0	0	M. beccarii
OG0049632	0	0	0	0	0	0	1	0	0	0	0	0	0	M. beccarii
OG0049633	0	0	0	0	0	0	1	0	0	0	0	0	0	M. beccarii
OG0049634	0	0	0	0	0	0	1	0	0	0	0	0	0	M. beccarii
OG0049635	0	0	0	0	0	0	1	0	0	0	0	0	0	M. beccarii
OG0049636	0	0	0	0	0	0	1	0	0	0	0	0	0	M. beccarii
OG0049637	0	0	0	0	0	0	1	0	0	0	0	0	0	M. beccarii
OG0049638	0	0	0	0	0	0	1	0	0	0	0	0	0	M. beccarii
OG0049639	0	0	0	0	0	0	1	0	0	0	0	0	0	M. beccarii
OG0049640	0	0	0	0	0	0	1	0	0	0	0	0	0	M. beccarii
OG0049641	0	0	0	0	0	0	1	0	0	0	0	0	0	M. beccarii
OG0049642	0	0	0	0	0	0	1	0	0	0	0	0	0	M. beccarii
OG0049643	0	0	0	0	0	0	1	0	0	0	0	0	0	M. beccarii
OG0049644	0	0	0	0	0	0	1	0	0	0	0	0	0	M. beccarii
OG0049645	0	0	0	0	0	0	1	0	0	0	0	0	0	M. beccarii
OG0049646	0	0	0	0	0	0	1	0	0	0	0	0	0	M. beccarii
OG0049647	0	0	0	0	0	0	1	0	0	0	0	0	0	M. beccarii
OG0049648	0	0	0	0	0	0	1	0	0	0	0	0	0	M. beccarii
OG0049649	0	0	0	0	0	0	1	0	0	0	0	0	0	M. beccarii
OG0049650	0	0	0	0	0	0	1	0	0	0	0	0	0	M. beccarii
OG0049651	0	0	0	0	0	0	1	0	0	0	0	0	0	M. beccarii
OG0049652	0	0	0	0	0	0	1	0	0	0	0	0	0	M. beccarii
OG0049653	0	0	0	0	0	0	1	0	0	0	0	0	0	M. beccarii
OG0049654	0	0	0	0	0	0	1	0	0	0	0	0	0	M. beccarii
OG0049655	0	0	0	0	0	0	1	0	0	0	0	0	0	M. beccarii
OG0049656	0	0	0	0	0	0	1	0	0	0	0	0	0	M. beccarii
OG0049657	0	0	0	0	0	0	1	0	0	0	0	0	0	M. beccarii
OG0049658	0	0	0	0	0	0	1	0	0	0	0	0	0	M. beccarii
OG0049659	0	0	0	0	0	0	1	0	0	0	0	0	0	M. beccarii
OG0049660	0	0	0	0	0	0	1	0	0	0	0	0	0	M. beccarii
OG0049661	0	0	0	0	0	0	1	0	0	0	0	0	0	M. beccarii
OG0049662	0	0	0	0	0	0	1	0	0	0	0	0	0	M. beccarii
OG0049663	0	0	0	0	0	0	1	0	0	0	0	0	0	M. beccarii
OG0049664	0	0	0	0	0	0	1	0	0	0	0	0	0	M. beccarii
OG0049665	0	0	0	0	0	0	1	0	0	0	0	0	0	M. beccarii
OG0049666	0	0	0	0	0	0	1	0	0	0	0	0	0	M. beccarii
OG0049667	0	0	0	0	0	0	1	0	0	0	0	0	0	M. beccarii
OG0049668	0	0	0	0	0	0	1	0	0	0	0	0	0	M. beccarii
OG0049669	0	0	0	0	0	0	1	0	0	0	0	0	0	M. beccarii
OG0049670	0	0	0	0	0	0	1	0	0	0	0	0	0	M. beccarii
OG0049671	0	0	0	0	0	0	1	0	0	0	0	0	0	M. beccarii
OG0049672	0	0	0	0	0	0	1	0	0	0	0	0	0	M. beccarii
OG0049673	0	0	0	0	0	0	1	0	0	0	0	0	0	M. beccarii
OG0049674	0	0	0	0	0	0	1	0	0	0	0	0	0	M. beccarii
OG0049675	0	0	0	0	0	0	1	0	0	0	0	0	0	M. beccarii
OG0049676	0	0	0	0	0	0	1	0	0	0	0	0	0	M. beccarii
OG0049677	0	0	0	0	0	0	1	0	0	0	0	0	0	M. beccarii
OG0049678	0	0	0	0	0	0	1	0	0	0	0	0	0	M. beccarii
OG0049679	0	0	0	0	0	0	1	0	0	0	0	0	0	M. beccarii
OG0049680	0	0	0	0	0	0	1	0	0	0	0	0	0	M. beccarii
OG0049681	0	0	0	0	0	0	1	0	0	0	0	0	0	M. beccarii
OG0049682	0	0	0	0	0	0	1	0	0	0	0	0	0	M. beccarii
OG0049683	0	0	0	0	0	0	1	0	0	0	0	0	0	M. beccarii
OG0049684	0	0	0	0	0	0	1	0	0	0	0	0	0	M. beccarii
OG0049685	0	0	0	0	0	0	1	0	0	0	0	0	0	M. beccarii
OG0049686	0	0	0	0	0	0	1	0	0	0	0	0	0	M. beccarii
OG0049687	0	0	0	0	0	0	1	0	0	0	0	0	0	M. beccarii
OG0049688	0	0	0	0	0	0	1	0	0	0	0	0	0	M. beccarii
OG0049689	0	0	0	0	0	0	1	0	0	0	0	0	0	M. beccarii
OG0049690	0	0	0	0	0	0	1	0	0	0	0	0	0	M. beccarii
OG0049691	0	0	0	0	0	0	1	0	0	0	0	0	0	M. beccarii
OG0049692	0	0	0	0	0	0	1	0	0	0	0	0	0	M. beccarii
OG0049693	0	0	0	0	0	0	1	0	0	0	0	0	0	M. beccarii
OG0049694	0	0	0	0	0	0	1	0	0	0	0	0	0	M. beccarii
OG0049695	0	0	0	0	0	0	1	0	0	0	0	0	0	M. beccarii
OG0049696	0	0	0	0	0	0	1	0	0	0	0	0	0	M. beccarii
OG0049697	0	0	0	0	0	0	1	0	0	0	0	0	0	M. beccarii
OG0049698	0	0	0	0	0	0	1	0	0	0	0	0	0	M. beccarii
OG0049699	0	0	0	0	0	0	1	0	0	0	0	0	0	M. beccarii
OG0049700	0	0	0	0	0	0	1	0	0	0	0	0	0	M. beccarii
OG0049701	0	0	0	0	0	0	1	0	0	0	0	0	0	M. beccarii
OG0049702	0	0	0	0	0	0	1	0	0	0	0	0	0	M. beccarii
OG0049703	0	0	0	0	0	0	1	0	0	0	0	0	0	M. beccarii
OG0049704	0	0	0	0	0	0	1	0	0	0	0	0	0	M. beccarii
OG0049705	0	0	0	0	0	0	1	0	0	0	0	0	0	M. beccarii
OG0049706	0	0	0	0	0	0	1	0	0	0	0	0	0	M. beccarii
OG0049707	0	0	0	0	0	0	1	0	0	0	0	0	0	M. beccarii
OG0049708	0	0	0	0	0	0	1	0	0	0	0	0	0	M. beccarii
OG0049709	0	0	0	0	0	0	1	0	0	0	0	0	0	M. beccarii
OG0049710	0	0	0	0	0	0	1	0	0	0	0	0	0	M. beccarii
OG0049711	0	0	0	0	0	0	1	0	0	0	0	0	0	M. beccarii
OG0049712	0	0	0	0	0	0	1	0	0	0	0	0	0	M. beccarii
OG0049713	0	0	0	0	0	0	1	0	0	0	0	0	0	M. beccarii
OG0049714	0	0	0	0	0	0	1	0	0	0	0	0	0	M. beccarii
OG0049715	0	0	0	0	0	0	1	0	0	0	0	0	0	M. beccarii
OG0049716	0	0	0	0	0	0	1	0	0	0	0	0	0	M. beccarii
OG0049717	0	0	0	0	0	0	1	0	0	0	0	0	0	M. beccarii
OG0049718	0	0	0	0	0	0	1	0	0	0	0	0	0	M. beccarii
OG0049719	0	0	0	0	0	0	1	0	0	0	0	0	0	M. beccarii
OG0049720	0	0	0	0	0	0	1	0	0	0	0	0	0	M. beccarii
OG0049721	0	0	0	0	0	0	1	0	0	0	0	0	0	M. beccarii
OG0049722	0	0	0	0	0	0	1	0	0	0	0	0	0	M. beccarii
OG0049723	0	0	0	0	0	0	1	0	0	0	0	0	0	M. beccarii
OG0049724	0	0	0	0	0	0	1	0	0	0	0	0	0	M. beccarii
OG0049725	0	0	0	0	0	0	1	0	0	0	0	0	0	M. beccarii
OG0049726	0	0	0	0	0	0	1	0	0	0	0	0	0	M. beccarii
OG0049727	0	0	0	0	0	0	1	0	0	0	0	0	0	M. beccarii
OG0049728	0	0	0	0	0	0	1	0	0	0	0	0	0	M. beccarii
OG0049729	0	0	0	0	0	0	1	0	0	0	0	0	0	M. beccarii
OG0049730	0	0	0	0	0	0	1	0	0	0	0	0	0	M. beccarii
OG0049731	0	0	0	0	0	0	1	0	0	0	0	0	0	M. beccarii
OG0049732	0	0	0	0	0	0	1	0	0	0	0	0	0	M. beccarii
OG0049733	0	0	0	0	0	0	1	0	0	0	0	0	0	M. beccarii
OG0049734	0	0	0	0	0	0	1	0	0	0	0	0	0	M. beccarii
OG0049735	0	0	0	0	0	0	1	0	0	0	0	0	0	M. beccarii
OG0049736	0	0	0	0	0	0	1	0	0	0	0	0	0	M. beccarii
OG0049737	0	0	0	0	0	0	1	0	0	0	0	0	0	M. beccarii
OG0049738	0	0	0	0	0	0	1	0	0	0	0	0	0	M. beccarii
OG0049739	0	0	0	0	0	0	1	0	0	0	0	0	0	M. beccarii
OG0049740	0	0	0	0	0	0	1	0	0	0	0	0	0	M. beccarii
OG0049741	0	0	0	0	0	0	1	0	0	0	0	0	0	M. beccarii
OG0049742	0	0	0	0	0	0	1	0	0	0	0	0	0	M. beccarii
OG0049743	0	0	0	0	0	0	1	0	0	0	0	0	0	M. beccarii
OG0049744	0	0	0	0	0	0	1	0	0	0	0	0	0	M. beccarii
OG0049745	0	0	0	0	0	0	1	0	0	0	0	0	0	M. beccarii
OG0049746	0	0	0	0	0	0	1	0	0	0	0	0	0	M. beccarii
OG0049747	0	0	0	0	0	0	1	0	0	0	0	0	0	M. beccarii
OG0049748	0	0	0	0	0	0	1	0	0	0	0	0	0	M. beccarii
OG0049749	0	0	0	0	0	0	1	0	0	0	0	0	0	M. beccarii
OG0049750	0	0	0	0	0	0	1	0	0	0	0	0	0	M. beccarii
OG0049751	0	0	0	0	0	0	1	0	0	0	0	0	0	M. beccarii
OG0049752	0	0	0	0	0	0	1	0	0	0	0	0	0	M. beccarii
OG0049753	0	0	0	0	0	0	1	0	0	0	0	0	0	M. beccarii
OG0049754	0	0	0	0	0	0	1	0	0	0	0	0	0	M. beccarii
OG0049755	0	0	0	0	0	0	1	0	0	0	0	0	0	M. beccarii
OG0049756	0	0	0	0	0	0	1	0	0	0	0	0	0	M. beccarii
OG0049757	0	0	0	0	0	0	1	0	0	0	0	0	0	M. beccarii
OG0049758	0	0	0	0	0	0	1	0	0	0	0	0	0	M. beccarii
OG0049759	0	0	0	0	0	0	1	0	0	0	0	0	0	M. beccarii
OG0049760	0	0	0	0	0	0	1	0	0	0	0	0	0	M. beccarii
OG0049761	0	0	0	0	0	0	1	0	0	0	0	0	0	M. beccarii
OG0049762	0	0	0	0	0	0	1	0	0	0	0	0	0	M. beccarii
OG0049763	0	0	0	0	0	0	1	0	0	0	0	0	0	M. beccarii
OG0049764	0	0	0	0	0	0	1	0	0	0	0	0	0	M. beccarii
OG0049765	0	0	0	0	0	0	1	0	0	0	0	0	0	M. beccarii
OG0049766	0	0	0	0	0	0	1	0	0	0	0	0	0	M. beccarii
OG0049767	0	0	0	0	0	0	1	0	0	0	0	0	0	M. beccarii
OG0049768	0	0	0	0	0	0	1	0	0	0	0	0	0	M. beccarii
OG0049769	0	0	0	0	0	0	1	0	0	0	0	0	0	M. beccarii
OG0049770	0	0	0	0	0	0	1	0	0	0	0	0	0	M. beccarii
OG0049771	0	0	0	0	0	0	1	0	0	0	0	0	0	M. beccarii
OG0049772	0	0	0	0	0	0	1	0	0	0	0	0	0	M. beccarii
OG0049773	0	0	0	0	0	0	1	0	0	0	0	0	0	M. beccarii
OG0049774	0	0	0	0	0	0	1	0	0	0	0	0	0	M. beccarii
OG0049775	0	0	0	0	0	0	1	0	0	0	0	0	0	M. beccarii
OG0049776	0	0	0	0	0	0	1	0	0	0	0	0	0	M. beccarii
OG0049777	0	0	0	0	0	0	1	0	0	0	0	0	0	M. beccarii
OG0049778	0	0	0	0	0	0	1	0	0	0	0	0	0	M. beccarii
OG0049779	0	0	0	0	0	0	1	0	0	0	0	0	0	M. beccarii
OG0049780	0	0	0	0	0	0	1	0	0	0	0	0	0	M. beccarii
OG0049781	0	0	0	0	0	0	1	0	0	0	0	0	0	M. beccarii
OG0049782	0	0	0	0	0	0	1	0	0	0	0	0	0	M. beccarii
OG0049783	0	0	0	0	0	0	1	0	0	0	0	0	0	M. beccarii
OG0049784	0	0	0	0	0	0	1	0	0	0	0	0	0	M. beccarii
OG0049785	0	0	0	0	0	0	1	0	0	0	0	0	0	M. beccarii
OG0049786	0	0	0	0	0	0	1	0	0	0	0	0	0	M. beccarii
OG0049787	0	0	0	0	0	0	1	0	0	0	0	0	0	M. beccarii
OG0049788	0	0	0	0	0	0	1	0	0	0	0	0	0	M. beccarii
OG0049789	0	0	0	0	0	0	1	0	0	0	0	0	0	M. beccarii
OG0049790	0	0	0	0	0	0	1	0	0	0	0	0	0	M. beccarii
OG0049791	0	0	0	0	0	0	1	0	0	0	0	0	0	M. beccarii
OG0049792	0	0	0	0	0	0	1	0	0	0	0	0	0	M. beccarii
OG0049793	0	0	0	0	0	0	1	0	0	0	0	0	0	M. beccarii
OG0049794	0	0	0	0	0	0	1	0	0	0	0	0	0	M. beccarii
OG0049795	0	0	0	0	0	0	1	0	0	0	0	0	0	M. beccarii
OG0049796	0	0	0	0	0	0	1	0	0	0	0	0	0	M. beccarii
OG0049797	0	0	0	0	0	0	1	0	0	0	0	0	0	M. beccarii
OG0049798	0	0	0	0	0	0	1	0	0	0	0	0	0	M. beccarii
OG0049799	0	0	0	0	0	0	1	0	0	0	0	0	0	M. beccarii
OG0049800	0	0	0	0	0	0	1	0	0	0	0	0	0	M. beccarii
OG0049801	0	0	0	0	0	0	1	0	0	0	0	0	0	M. beccarii
OG0049802	0	0	0	0	0	0	1	0	0	0	0	0	0	M. beccarii
OG0049803	0	0	0	0	0	0	1	0	0	0	0	0	0	M. beccarii
OG0049804	0	0	0	0	0	0	1	0	0	0	0	0	0	M. beccarii
OG0049805	0	0	0	0	0	0	1	0	0	0	0	0	0	M. beccarii
OG0049806	0	0	0	0	0	0	1	0	0	0	0	0	0	M. beccarii
OG0049807	0	0	0	0	0	0	1	0	0	0	0	0	0	M. beccarii
OG0049808	0	0	0	0	0	0	1	0	0	0	0	0	0	M. beccarii
OG0049809	0	0	0	0	0	0	1	0	0	0	0	0	0	M. beccarii
OG0049810	0	0	0	0	0	0	1	0	0	0	0	0	0	M. beccarii
OG0049811	0	0	0	0	0	0	1	0	0	0	0	0	0	M. beccarii
OG0049812	0	0	0	0	0	0	1	0	0	0	0	0	0	M. beccarii
OG0049813	0	0	0	0	0	0	1	0	0	0	0	0	0	M. beccarii
OG0049814	0	0	0	0	0	0	1	0	0	0	0	0	0	M. beccarii
OG0049815	0	0	0	0	0	0	1	0	0	0	0	0	0	M. beccarii
OG0049816	0	0	0	0	0	0	1	0	0	0	0	0	0	M. beccarii
OG0049817	0	0	0	0	0	0	1	0	0	0	0	0	0	M. beccarii
OG0049818	0	0	0	0	0	0	1	0	0	0	0	0	0	M. beccarii
OG0049819	0	0	0	0	0	0	1	0	0	0	0	0	0	M. beccarii
OG0049820	0	0	0	0	0	0	1	0	0	0	0	0	0	M. beccarii
OG0049821	0	0	0	0	0	0	1	0	0	0	0	0	0	M. beccarii
OG0049822	0	0	0	0	0	0	1	0	0	0	0	0	0	M. beccarii
OG0049823	0	0	0	0	0	0	1	0	0	0	0	0	0	M. beccarii
OG0049824	0	0	0	0	0	0	1	0	0	0	0	0	0	M. beccarii
OG0049825	0	0	0	0	0	0	1	0	0	0	0	0	0	M. beccarii
OG0049826	0	0	0	0	0	0	1	0	0	0	0	0	0	M. beccarii
OG0049827	0	0	0	0	0	0	1	0	0	0	0	0	0	M. beccarii
OG0049828	0	0	0	0	0	0	1	0	0	0	0	0	0	M. beccarii
OG0049829	0	0	0	0	0	0	1	0	0	0	0	0	0	M. beccarii
OG0049830	0	0	0	0	0	0	1	0	0	0	0	0	0	M. beccarii
OG0049831	0	0	0	0	0	0	1	0	0	0	0	0	0	M. beccarii
OG0049832	0	0	0	0	0	0	1	0	0	0	0	0	0	M. beccarii
OG0049833	0	0	0	0	0	0	1	0	0	0	0	0	0	M. beccarii
OG0049834	0	0	0	0	0	0	1	0	0	0	0	0	0	M. beccarii
OG0049835	0	0	0	0	0	0	1	0	0	0	0	0	0	M. beccarii
OG0049836	0	0	0	0	0	0	1	0	0	0	0	0	0	M. beccarii
OG0049837	0	0	0	0	0	0	1	0	0	0	0	0	0	M. beccarii
OG0049838	0	0	0	0	0	0	1	0	0	0	0	0	0	M. beccarii
OG0049839	0	0	0	0	0	0	1	0	0	0	0	0	0	M. beccarii
OG0049840	0	0	0	0	0	0	1	0	0	0	0	0	0	M. beccarii
OG0049841	0	0	0	0	0	0	1	0	0	0	0	0	0	M. beccarii
OG0049842	0	0	0	0	0	0	1	0	0	0	0	0	0	M. beccarii
OG0049843	0	0	0	0	0	0	1	0	0	0	0	0	0	M. beccarii
OG0049844	0	0	0	0	0	0	1	0	0	0	0	0	0	M. beccarii
OG0049845	0	0	0	0	0	0	1	0	0	0	0	0	0	M. beccarii
OG0049846	0	0	0	0	0	0	1	0	0	0	0	0	0	M. beccarii
OG0049847	0	0	0	0	0	0	1	0	0	0	0	0	0	M. beccarii
OG0049848	0	0	0	0	0	0	1	0	0	0	0	0	0	M. beccarii
OG0049849	0	0	0	0	0	0	1	0	0	0	0	0	0	M. beccarii
OG0049850	0	0	0	0	0	0	1	0	0	0	0	0	0	M. beccarii
OG0049851	0	0	0	0	0	0	1	0	0	0	0	0	0	M. beccarii
OG0049852	0	0	0	0	0	0	1	0	0	0	0	0	0	M. beccarii
OG0049853	0	0	0	0	0	0	1	0	0	0	0	0	0	M. beccarii
OG0049854	0	0	0	0	0	0	1	0	0	0	0	0	0	M. beccarii
OG0049855	0	0	0	0	0	0	1	0	0	0	0	0	0	M. beccarii
OG0049856	0	0	0	0	0	0	1	0	0	0	0	0	0	M. beccarii
OG0049857	0	0	0	0	0	0	1	0	0	0	0	0	0	M. beccarii
OG0049858	0	0	0	0	0	0	1	0	0	0	0	0	0	M. beccarii
OG0049859	0	0	0	0	0	0	1	0	0	0	0	0	0	M. beccarii
OG0049860	0	0	0	0	0	0	1	0	0	0	0	0	0	M. beccarii
OG0049861	0	0	0	0	0	0	1	0	0	0	0	0	0	M. beccarii
OG0049862	0	0	0	0	0	0	1	0	0	0	0	0	0	M. beccarii
OG0049863	0	0	0	0	0	0	1	0	0	0	0	0	0	M. beccarii
OG0049864	0	0	0	0	0	0	1	0	0	0	0	0	0	M. beccarii
OG0049865	0	0	0	0	0	0	1	0	0	0	0	0	0	M. beccarii
OG0049866	0	0	0	0	0	0	1	0	0	0	0	0	0	M. beccarii
OG0049867	0	0	0	0	0	0	1	0	0	0	0	0	0	M. beccarii
OG0049868	0	0	0	0	0	0	1	0	0	0	0	0	0	M. beccarii
OG0049869	0	0	0	0	0	0	1	0	0	0	0	0	0	M. beccarii
OG0049870	0	0	0	0	0	0	1	0	0	0	0	0	0	M. beccarii
OG0049871	0	0	0	0	0	0	1	0	0	0	0	0	0	M. beccarii
OG0049872	0	0	0	0	0	0	1	0	0	0	0	0	0	M. beccarii
OG0049873	0	0	0	0	0	0	1	0	0	0	0	0	0	M. beccarii
OG0049874	0	0	0	0	0	0	1	0	0	0	0	0	0	M. beccarii
OG0049875	0	0	0	0	0	0	1	0	0	0	0	0	0	M. beccarii
OG0049876	0	0	0	0	0	0	1	0	0	0	0	0	0	M. beccarii
OG0049877	0	0	0	0	0	0	1	0	0	0	0	0	0	M. beccarii
OG0049878	0	0	0	0	0	0	1	0	0	0	0	0	0	M. beccarii
OG0049879	0	0	0	0	0	0	1	0	0	0	0	0	0	M. beccarii
OG0049880	0	0	0	0	0	0	1	0	0	0	0	0	0	M. beccarii
OG0049881	0	0	0	0	0	0	1	0	0	0	0	0	0	M. beccarii
OG0049882	0	0	0	0	0	0	1	0	0	0	0	0	0	M. beccarii
OG0049883	0	0	0	0	0	0	1	0	0	0	0	0	0	M. beccarii
OG0049884	0	0	0	0	0	0	1	0	0	0	0	0	0	M. beccarii
OG0049885	0	0	0	0	0	0	1	0	0	0	0	0	0	M. beccarii
OG0049886	0	0	0	0	0	0	1	0	0	0	0	0	0	M. beccarii
OG0049887	0	0	0	0	0	0	1	0	0	0	0	0	0	M. beccarii
OG0049888	0	0	0	0	0	0	1	0	0	0	0	0	0	M. beccarii
OG0049889	0	0	0	0	0	0	1	0	0	0	0	0	0	M. beccarii
OG0049890	0	0	0	0	0	0	1	0	0	0	0	0	0	M. beccarii
OG0049891	0	0	0	0	0	0	1	0	0	0	0	0	0	M. beccarii
OG0049892	0	0	0	0	0	0	1	0	0	0	0	0	0	M. beccarii
OG0049893	0	0	0	0	0	0	1	0	0	0	0	0	0	M. beccarii
OG0049894	0	0	0	0	0	0	1	0	0	0	0	0	0	M. beccarii
OG0049895	0	0	0	0	0	0	1	0	0	0	0	0	0	M. beccarii
OG0049896	0	0	0	0	0	0	1	0	0	0	0	0	0	M. beccarii
OG0049897	0	0	0	0	0	0	1	0	0	0	0	0	0	M. beccarii
OG0049898	0	0	0	0	0	0	1	0	0	0	0	0	0	M. beccarii
OG0049899	0	0	0	0	0	0	1	0	0	0	0	0	0	M. beccarii
OG0049900	0	0	0	0	0	0	1	0	0	0	0	0	0	M. beccarii
OG0049901	0	0	0	0	0	0	1	0	0	0	0	0	0	M. beccarii
OG0049902	0	0	0	0	0	0	1	0	0	0	0	0	0	M. beccarii
OG0049903	0	0	0	0	0	0	1	0	0	0	0	0	0	M. beccarii
OG0049904	0	0	0	0	0	0	1	0	0	0	0	0	0	M. beccarii
OG0049905	0	0	0	0	0	0	1	0	0	0	0	0	0	M. beccarii
OG0049906	0	0	0	0	0	0	1	0	0	0	0	0	0	M. beccarii
OG0049907	0	0	0	0	0	0	1	0	0	0	0	0	0	M. beccarii
OG0049908	0	0	0	0	0	0	1	0	0	0	0	0	0	M. beccarii
OG0049909	0	0	0	0	0	0	1	0	0	0	0	0	0	M. beccarii
OG0049910	0	0	0	0	0	0	1	0	0	0	0	0	0	M. beccarii
OG0049911	0	0	0	0	0	0	1	0	0	0	0	0	0	M. beccarii
OG0049912	0	0	0	0	0	0	1	0	0	0	0	0	0	M. beccarii
OG0049913	0	0	0	0	0	0	1	0	0	0	0	0	0	M. beccarii
OG0049914	0	0	0	0	0	0	1	0	0	0	0	0	0	M. beccarii
OG0049915	0	0	0	0	0	0	1	0	0	0	0	0	0	M. beccarii
OG0049916	0	0	0	0	0	0	1	0	0	0	0	0	0	M. beccarii
OG0049917	0	0	0	0	0	0	1	0	0	0	0	0	0	M. beccarii
OG0049918	0	0	0	0	0	0	1	0	0	0	0	0	0	M. beccarii
OG0049919	0	0	0	0	0	0	1	0	0	0	0	0	0	M. beccarii
OG0049920	0	0	0	0	0	0	1	0	0	0	0	0	0	M. beccarii
OG0049921	0	0	0	0	0	0	1	0	0	0	0	0	0	M. beccarii
OG0049922	0	0	0	0	0	0	1	0	0	0	0	0	0	M. beccarii
OG0049923	0	0	0	0	0	0	1	0	0	0	0	0	0	M. beccarii
OG0049924	0	0	0	0	0	0	1	0	0	0	0	0	0	M. beccarii
OG0049925	0	0	0	0	0	0	1	0	0	0	0	0	0	M. beccarii
OG0049926	0	0	0	0	0	0	1	0	0	0	0	0	0	M. beccarii
OG0049927	0	0	0	0	0	0	1	0	0	0	0	0	0	M. beccarii
OG0049928	0	0	0	0	0	0	1	0	0	0	0	0	0	M. beccarii
OG0049929	0	0	0	0	0	0	1	0	0	0	0	0	0	M. beccarii
OG0049930	0	0	0	0	0	0	1	0	0	0	0	0	0	M. beccarii
OG0049931	0	0	0	0	0	0	1	0	0	0	0	0	0	M. beccarii
OG0049932	0	0	0	0	0	0	1	0	0	0	0	0	0	M. beccarii
OG0049933	0	0	0	0	0	0	1	0	0	0	0	0	0	M. beccarii
OG0049934	0	0	0	0	0	0	1	0	0	0	0	0	0	M. beccarii
OG0049935	0	0	0	0	0	0	1	0	0	0	0	0	0	M. beccarii
OG0049936	0	0	0	0	0	0	1	0	0	0	0	0	0	M. beccarii
OG0049937	0	0	0	0	0	0	1	0	0	0	0	0	0	M. beccarii
OG0049938	0	0	0	0	0	0	1	0	0	0	0	0	0	M. beccarii
OG0049939	0	0	0	0	0	0	1	0	0	0	0	0	0	M. beccarii
OG0049940	0	0	0	0	0	0	1	0	0	0	0	0	0	M. beccarii
OG0049941	0	0	0	0	0	0	1	0	0	0	0	0	0	M. beccarii
OG0049942	0	0	0	0	0	0	1	0	0	0	0	0	0	M. beccarii
OG0049943	0	0	0	0	0	0	1	0	0	0	0	0	0	M. beccarii
OG0049944	0	0	0	0	0	0	1	0	0	0	0	0	0	M. beccarii
OG0049945	0	0	0	0	0	0	1	0	0	0	0	0	0	M. beccarii
OG0049946	0	0	0	0	0	0	1	0	0	0	0	0	0	M. beccarii
OG0049947	0	0	0	0	0	0	1	0	0	0	0	0	0	M. beccarii
OG0049948	0	0	0	0	0	0	1	0	0	0	0	0	0	M. beccarii
OG0049949	0	0	0	0	0	0	1	0	0	0	0	0	0	M. beccarii
OG0049950	0	0	0	0	0	0	1	0	0	0	0	0	0	M. beccarii
OG0049951	0	0	0	0	0	0	1	0	0	0	0	0	0	M. beccarii
OG0049952	0	0	0	0	0	0	1	0	0	0	0	0	0	M. beccarii
OG0049953	0	0	0	0	0	0	1	0	0	0	0	0	0	M. beccarii
OG0049954	0	0	0	0	0	0	1	0	0	0	0	0	0	M. beccarii
OG0049955	0	0	0	0	0	0	1	0	0	0	0	0	0	M. beccarii
OG0049956	0	0	0	0	0	0	1	0	0	0	0	0	0	M. beccarii
OG0049957	0	0	0	0	0	0	1	0	0	0	0	0	0	M. beccarii
OG0049958	0	0	0	0	0	0	1	0	0	0	0	0	0	M. beccarii
OG0049959	0	0	0	0	0	0	1	0	0	0	0	0	0	M. beccarii
OG0049960	0	0	0	0	0	0	1	0	0	0	0	0	0	M. beccarii
OG0049961	0	0	0	0	0	0	1	0	0	0	0	0	0	M. beccarii
OG0049962	0	0	0	0	0	0	1	0	0	0	0	0	0	M. beccarii
OG0049963	0	0	0	0	0	0	1	0	0	0	0	0	0	M. beccarii
OG0049964	0	0	0	0	0	0	1	0	0	0	0	0	0	M. beccarii
OG0049965	0	0	0	0	0	0	1	0	0	0	0	0	0	M. beccarii
OG0049966	0	0	0	0	0	0	1	0	0	0	0	0	0	M. beccarii
OG0049967	0	0	0	0	0	0	1	0	0	0	0	0	0	M. beccarii
OG0049968	0	0	0	0	0	0	1	0	0	0	0	0	0	M. beccarii
OG0049969	0	0	0	0	0	0	1	0	0	0	0	0	0	M. beccarii
OG0049970	0	0	0	0	0	0	1	0	0	0	0	0	0	M. beccarii
OG0049971	0	0	0	0	0	0	1	0	0	0	0	0	0	M. beccarii
OG0049972	0	0	0	0	0	0	1	0	0	0	0	0	0	M. beccarii
OG0049973	0	0	0	0	0	0	1	0	0	0	0	0	0	M. beccarii
OG0049974	0	0	0	0	0	0	1	0	0	0	0	0	0	M. beccarii
OG0049975	0	0	0	0	0	0	1	0	0	0	0	0	0	M. beccarii
OG0049976	0	0	0	0	0	0	1	0	0	0	0	0	0	M. beccarii
OG0049977	0	0	0	0	0	0	1	0	0	0	0	0	0	M. beccarii
OG0049978	0	0	0	0	0	0	1	0	0	0	0	0	0	M. beccarii
OG0049979	0	0	0	0	0	0	1	0	0	0	0	0	0	M. beccarii
OG0049980	0	0	0	0	0	0	1	0	0	0	0	0	0	M. beccarii
OG0049981	0	0	0	0	0	0	1	0	0	0	0	0	0	M. beccarii
OG0049982	0	0	0	0	0	0	1	0	0	0	0	0	0	M. beccarii
OG0049983	0	0	0	0	0	0	1	0	0	0	0	0	0	M. beccarii
OG0049984	0	0	0	0	0	0	1	0	0	0	0	0	0	M. beccarii
OG0049985	0	0	0	0	0	0	1	0	0	0	0	0	0	M. beccarii
OG0049986	0	0	0	0	0	0	1	0	0	0	0	0	0	M. beccarii
OG0049987	0	0	0	0	0	0	1	0	0	0	0	0	0	M. beccarii
OG0049988	0	0	0	0	0	0	1	0	0	0	0	0	0	M. beccarii
OG0049989	0	0	0	0	0	0	1	0	0	0	0	0	0	M. beccarii
OG0049990	0	0	0	0	0	0	1	0	0	0	0	0	0	M. beccarii
OG0049991	0	0	0	0	0	0	1	0	0	0	0	0	0	M. beccarii
OG0049992	0	0	0	0	0	0	1	0	0	0	0	0	0	M. beccarii
OG0049993	0	0	0	0	0	0	1	0	0	0	0	0	0	M. beccarii
OG0049994	0	0	0	0	0	0	1	0	0	0	0	0	0	M. beccarii
OG0049995	0	0	0	0	0	0	1	0	0	0	0	0	0	M. beccarii
OG0049996	0	0	0	0	0	0	1	0	0	0	0	0	0	M. beccarii
OG0049997	0	0	0	0	0	0	1	0	0	0	0	0	0	M. beccarii
OG0049998	0	0	0	0	0	0	1	0	0	0	0	0	0	M. beccarii
OG0049999	0	0	0	0	0	0	1	0	0	0	0	0	0	M. beccarii
OG0050000	0	0	0	0	0	0	1	0	0	0	0	0	0	M. beccarii
OG0050001	0	0	0	0	0	0	1	0	0	0	0	0	0	M. beccarii
OG0050002	0	0	0	0	0	0	1	0	0	0	0	0	0	M. beccarii
OG0050003	0	0	0	0	0	0	1	0	0	0	0	0	0	M. beccarii
OG0050004	0	0	0	0	0	0	1	0	0	0	0	0	0	M. beccarii
OG0050005	0	0	0	0	0	0	1	0	0	0	0	0	0	M. beccarii
OG0050006	0	0	0	0	0	0	1	0	0	0	0	0	0	M. beccarii
OG0050007	0	0	0	0	0	0	1	0	0	0	0	0	0	M. beccarii
OG0050008	0	0	0	0	0	0	1	0	0	0	0	0	0	M. beccarii
OG0050009	0	0	0	0	0	0	1	0	0	0	0	0	0	M. beccarii
OG0050010	0	0	0	0	0	0	1	0	0	0	0	0	0	M. beccarii
OG0050011	0	0	0	0	0	0	1	0	0	0	0	0	0	M. beccarii
OG0050012	0	0	0	0	0	0	1	0	0	0	0	0	0	M. beccarii
OG0050013	0	0	0	0	0	0	1	0	0	0	0	0	0	M. beccarii
OG0050014	0	0	0	0	0	0	1	0	0	0	0	0	0	M. beccarii
OG0050015	0	0	0	0	0	0	1	0	0	0	0	0	0	M. beccarii
OG0050016	0	0	0	0	0	0	1	0	0	0	0	0	0	M. beccarii
OG0050017	0	0	0	0	0	0	1	0	0	0	0	0	0	M. beccarii
OG0050018	0	0	0	0	0	0	1	0	0	0	0	0	0	M. beccarii
OG0050019	0	0	0	0	0	0	1	0	0	0	0	0	0	M. beccarii
OG0050020	0	0	0	0	0	0	1	0	0	0	0	0	0	M. beccarii
OG0050021	0	0	0	0	0	0	1	0	0	0	0	0	0	M. beccarii
OG0050022	0	0	0	0	0	0	1	0	0	0	0	0	0	M. beccarii
OG0050023	0	0	0	0	0	0	1	0	0	0	0	0	0	M. beccarii
OG0050024	0	0	0	0	0	0	1	0	0	0	0	0	0	M. beccarii
OG0050025	0	0	0	0	0	0	1	0	0	0	0	0	0	M. beccarii
OG0050026	0	0	0	0	0	0	1	0	0	0	0	0	0	M. beccarii
OG0050027	0	0	0	0	0	0	1	0	0	0	0	0	0	M. beccarii
OG0050028	0	0	0	0	0	0	1	0	0	0	0	0	0	M. beccarii
OG0050029	0	0	0	0	0	0	1	0	0	0	0	0	0	M. beccarii
OG0050030	0	0	0	0	0	0	1	0	0	0	0	0	0	M. beccarii
OG0050031	0	0	0	0	0	0	1	0	0	0	0	0	0	M. beccarii
OG0050032	0	0	0	0	0	0	1	0	0	0	0	0	0	M. beccarii
OG0050033	0	0	0	0	0	0	1	0	0	0	0	0	0	M. beccarii
OG0050034	0	0	0	0	0	0	1	0	0	0	0	0	0	M. beccarii
OG0050035	0	0	0	0	0	0	1	0	0	0	0	0	0	M. beccarii
OG0050036	0	0	0	0	0	0	1	0	0	0	0	0	0	M. beccarii
OG0050037	0	0	0	0	0	0	1	0	0	0	0	0	0	M. beccarii
OG0050038	0	0	0	0	0	0	1	0	0	0	0	0	0	M. beccarii
OG0050039	0	0	0	0	0	0	1	0	0	0	0	0	0	M. beccarii
OG0050040	0	0	0	0	0	0	1	0	0	0	0	0	0	M. beccarii
OG0050041	0	0	0	0	0	0	1	0	0	0	0	0	0	M. beccarii
OG0050042	0	0	0	0	0	0	1	0	0	0	0	0	0	M. beccarii
OG0050043	0	0	0	0	0	0	1	0	0	0	0	0	0	M. beccarii
OG0050044	0	0	0	0	0	0	1	0	0	0	0	0	0	M. beccarii
OG0050045	0	0	0	0	0	0	1	0	0	0	0	0	0	M. beccarii
OG0050046	0	0	0	0	0	0	1	0	0	0	0	0	0	M. beccarii
OG0050047	0	0	0	0	0	0	1	0	0	0	0	0	0	M. beccarii
OG0050048	0	0	0	0	0	0	1	0	0	0	0	0	0	M. beccarii
OG0050049	0	0	0	0	0	0	1	0	0	0	0	0	0	M. beccarii
OG0050050	0	0	0	0	0	0	1	0	0	0	0	0	0	M. beccarii
OG0050051	0	0	0	0	0	0	1	0	0	0	0	0	0	M. beccarii
OG0050052	0	0	0	0	0	0	1	0	0	0	0	0	0	M. beccarii
OG0050053	0	0	0	0	0	0	1	0	0	0	0	0	0	M. beccarii
OG0050054	0	0	0	0	0	0	1	0	0	0	0	0	0	M. beccarii
OG0050055	0	0	0	0	0	0	1	0	0	0	0	0	0	M. beccarii
OG0050056	0	0	0	0	0	0	1	0	0	0	0	0	0	M. beccarii
OG0050057	0	0	0	0	0	0	1	0	0	0	0	0	0	M. beccarii
OG0050058	0	0	0	0	0	0	1	0	0	0	0	0	0	M. beccarii
OG0050059	0	0	0	0	0	0	1	0	0	0	0	0	0	M. beccarii
OG0050060	0	0	0	0	0	0	1	0	0	0	0	0	0	M. beccarii
OG0050061	0	0	0	0	0	0	1	0	0	0	0	0	0	M. beccarii
OG0050062	0	0	0	0	0	0	1	0	0	0	0	0	0	M. beccarii
OG0050063	0	0	0	0	0	0	1	0	0	0	0	0	0	M. beccarii
OG0050064	0	0	0	0	0	0	1	0	0	0	0	0	0	M. beccarii
OG0050065	0	0	0	0	0	0	1	0	0	0	0	0	0	M. beccarii
OG0050066	0	0	0	0	0	0	1	0	0	0	0	0	0	M. beccarii
OG0050067	0	0	0	0	0	0	1	0	0	0	0	0	0	M. beccarii
OG0050068	0	0	0	0	0	0	1	0	0	0	0	0	0	M. beccarii
OG0050069	0	0	0	0	0	0	1	0	0	0	0	0	0	M. beccarii
OG0050070	0	0	0	0	0	0	1	0	0	0	0	0	0	M. beccarii
OG0050071	0	0	0	0	0	0	1	0	0	0	0	0	0	M. beccarii
OG0050072	0	0	0	0	0	0	1	0	0	0	0	0	0	M. beccarii
OG0050073	0	0	0	0	0	0	1	0	0	0	0	0	0	M. beccarii
OG0050074	0	0	0	0	0	0	1	0	0	0	0	0	0	M. beccarii
OG0050075	0	0	0	0	0	0	1	0	0	0	0	0	0	M. beccarii
OG0050076	0	0	0	0	0	0	1	0	0	0	0	0	0	M. beccarii
OG0050077	0	0	0	0	0	0	1	0	0	0	0	0	0	M. beccarii
OG0050078	0	0	0	0	0	0	1	0	0	0	0	0	0	M. beccarii
OG0050079	0	0	0	0	0	0	1	0	0	0	0	0	0	M. beccarii
OG0050080	0	0	0	0	0	0	1	0	0	0	0	0	0	M. beccarii
OG0050081	0	0	0	0	0	0	1	0	0	0	0	0	0	M. beccarii
OG0050082	0	0	0	0	0	0	1	0	0	0	0	0	0	M. beccarii
OG0050083	0	0	0	0	0	0	1	0	0	0	0	0	0	M. beccarii
OG0050084	0	0	0	0	0	0	1	0	0	0	0	0	0	M. beccarii
OG0050085	0	0	0	0	0	0	1	0	0	0	0	0	0	M. beccarii
OG0050086	0	0	0	0	0	0	1	0	0	0	0	0	0	M. beccarii
OG0050087	0	0	0	0	0	0	1	0	0	0	0	0	0	M. beccarii
OG0050088	0	0	0	0	0	0	1	0	0	0	0	0	0	M. beccarii
OG0050089	0	0	0	0	0	0	1	0	0	0	0	0	0	M. beccarii
OG0050090	0	0	0	0	0	0	1	0	0	0	0	0	0	M. beccarii
OG0050091	0	0	0	0	0	0	1	0	0	0	0	0	0	M. beccarii
OG0050092	0	0	0	0	0	0	1	0	0	0	0	0	0	M. beccarii
OG0050093	0	0	0	0	0	0	1	0	0	0	0	0	0	M. beccarii
OG0050094	0	0	0	0	0	0	1	0	0	0	0	0	0	M. beccarii
OG0050095	0	0	0	0	0	0	1	0	0	0	0	0	0	M. beccarii
OG0050096	0	0	0	0	0	0	1	0	0	0	0	0	0	M. beccarii
OG0050097	0	0	0	0	0	0	1	0	0	0	0	0	0	M. beccarii
OG0050098	0	0	0	0	0	0	1	0	0	0	0	0	0	M. beccarii
OG0050099	0	0	0	0	0	0	1	0	0	0	0	0	0	M. beccarii
OG0050100	0	0	0	0	0	0	1	0	0	0	0	0	0	M. beccarii
OG0050101	0	0	0	0	0	0	1	0	0	0	0	0	0	M. beccarii
OG0050102	0	0	0	0	0	0	1	0	0	0	0	0	0	M. beccarii
OG0050103	0	0	0	0	0	0	1	0	0	0	0	0	0	M. beccarii
OG0050104	0	0	0	0	0	0	1	0	0	0	0	0	0	M. beccarii
OG0050105	0	0	0	0	0	0	1	0	0	0	0	0	0	M. beccarii
OG0050106	0	0	0	0	0	0	1	0	0	0	0	0	0	M. beccarii
OG0050107	0	0	0	0	0	0	1	0	0	0	0	0	0	M. beccarii
OG0050108	0	0	0	0	0	0	1	0	0	0	0	0	0	M. beccarii
OG0050109	0	0	0	0	0	0	1	0	0	0	0	0	0	M. beccarii
OG0050110	0	0	0	0	0	0	1	0	0	0	0	0	0	M. beccarii
OG0050111	0	0	0	0	0	0	1	0	0	0	0	0	0	M. beccarii
OG0050112	0	0	0	0	0	0	1	0	0	0	0	0	0	M. beccarii
OG0050113	0	0	0	0	0	0	1	0	0	0	0	0	0	M. beccarii
OG0050114	0	0	0	0	0	0	1	0	0	0	0	0	0	M. beccarii
OG0050115	0	0	0	0	0	0	1	0	0	0	0	0	0	M. beccarii
OG0050116	0	0	0	0	0	0	1	0	0	0	0	0	0	M. beccarii
OG0050117	0	0	0	0	0	0	1	0	0	0	0	0	0	M. beccarii
OG0050118	0	0	0	0	0	0	1	0	0	0	0	0	0	M. beccarii
OG0050119	0	0	0	0	0	0	1	0	0	0	0	0	0	M. beccarii
OG0050120	0	0	0	0	0	0	1	0	0	0	0	0	0	M. beccarii
OG0050121	0	0	0	0	0	0	1	0	0	0	0	0	0	M. beccarii
OG0050122	0	0	0	0	0	0	1	0	0	0	0	0	0	M. beccarii
OG0050123	0	0	0	0	0	0	1	0	0	0	0	0	0	M. beccarii
OG0050124	0	0	0	0	0	0	1	0	0	0	0	0	0	M. beccarii
OG0050125	0	0	0	0	0	0	1	0	0	0	0	0	0	M. beccarii
OG0050126	0	0	0	0	0	0	1	0	0	0	0	0	0	M. beccarii
OG0050127	0	0	0	0	0	0	1	0	0	0	0	0	0	M. beccarii
OG0050128	0	0	0	0	0	0	1	0	0	0	0	0	0	M. beccarii
OG0050129	0	0	0	0	0	0	1	0	0	0	0	0	0	M. beccarii
OG0050130	0	0	0	0	0	0	1	0	0	0	0	0	0	M. beccarii
OG0050131	0	0	0	0	0	0	1	0	0	0	0	0	0	M. beccarii
OG0050132	0	0	0	0	0	0	1	0	0	0	0	0	0	M. beccarii
OG0050133	0	0	0	0	0	0	1	0	0	0	0	0	0	M. beccarii
OG0050134	0	0	0	0	0	0	1	0	0	0	0	0	0	M. beccarii
OG0050135	0	0	0	0	0	0	1	0	0	0	0	0	0	M. beccarii
OG0050136	0	0	0	0	0	0	1	0	0	0	0	0	0	M. beccarii
OG0050137	0	0	0	0	0	0	1	0	0	0	0	0	0	M. beccarii
OG0050138	0	0	0	0	0	0	1	0	0	0	0	0	0	M. beccarii
OG0050139	0	0	0	0	0	0	1	0	0	0	0	0	0	M. beccarii
OG0050140	0	0	0	0	0	0	1	0	0	0	0	0	0	M. beccarii
OG0050141	0	0	0	0	0	0	1	0	0	0	0	0	0	M. beccarii
OG0050142	0	0	0	0	0	0	1	0	0	0	0	0	0	M. beccarii
OG0050143	0	0	0	0	0	0	1	0	0	0	0	0	0	M. beccarii
OG0050144	0	0	0	0	0	0	1	0	0	0	0	0	0	M. beccarii
OG0050145	0	0	0	0	0	0	1	0	0	0	0	0	0	M. beccarii
OG0050146	0	0	0	0	0	0	1	0	0	0	0	0	0	M. beccarii
OG0050147	0	0	0	0	0	0	1	0	0	0	0	0	0	M. beccarii
OG0050148	0	0	0	0	0	0	1	0	0	0	0	0	0	M. beccarii
OG0050149	0	0	0	0	0	0	1	0	0	0	0	0	0	M. beccarii
OG0050150	0	0	0	0	0	0	1	0	0	0	0	0	0	M. beccarii
OG0050151	0	0	0	0	0	0	1	0	0	0	0	0	0	M. beccarii
OG0050152	0	0	0	0	0	0	1	0	0	0	0	0	0	M. beccarii
OG0050153	0	0	0	0	0	0	1	0	0	0	0	0	0	M. beccarii
OG0050154	0	0	0	0	0	0	1	0	0	0	0	0	0	M. beccarii
OG0050155	0	0	0	0	0	0	1	0	0	0	0	0	0	M. beccarii
OG0050156	0	0	0	0	0	0	1	0	0	0	0	0	0	M. beccarii
OG0050157	0	0	0	0	0	0	1	0	0	0	0	0	0	M. beccarii
OG0050158	0	0	0	0	0	0	1	0	0	0	0	0	0	M. beccarii
OG0050159	0	0	0	0	0	0	1	0	0	0	0	0	0	M. beccarii
OG0050160	0	0	0	0	0	0	1	0	0	0	0	0	0	M. beccarii
OG0050161	0	0	0	0	0	0	1	0	0	0	0	0	0	M. beccarii
OG0050162	0	0	0	0	0	0	1	0	0	0	0	0	0	M. beccarii
OG0050163	0	0	0	0	0	0	1	0	0	0	0	0	0	M. beccarii
OG0050164	0	0	0	0	0	0	1	0	0	0	0	0	0	M. beccarii
OG0050165	0	0	0	0	0	0	1	0	0	0	0	0	0	M. beccarii
OG0050166	0	0	0	0	0	0	1	0	0	0	0	0	0	M. beccarii
OG0050167	0	0	0	0	0	0	1	0	0	0	0	0	0	M. beccarii
OG0050168	0	0	0	0	0	0	1	0	0	0	0	0	0	M. beccarii
OG0050169	0	0	0	0	0	0	1	0	0	0	0	0	0	M. beccarii
OG0050170	0	0	0	0	0	0	1	0	0	0	0	0	0	M. beccarii
OG0050171	0	0	0	0	0	0	1	0	0	0	0	0	0	M. beccarii
OG0050172	0	0	0	0	0	0	1	0	0	0	0	0	0	M. beccarii
OG0050173	0	0	0	0	0	0	1	0	0	0	0	0	0	M. beccarii
OG0050174	0	0	0	0	0	0	1	0	0	0	0	0	0	M. beccarii
OG0050175	0	0	0	0	0	0	1	0	0	0	0	0	0	M. beccarii
OG0050176	0	0	0	0	0	0	1	0	0	0	0	0	0	M. beccarii
OG0050177	0	0	0	0	0	0	1	0	0	0	0	0	0	M. beccarii
OG0050178	0	0	0	0	0	0	1	0	0	0	0	0	0	M. beccarii
OG0050179	0	0	0	0	0	0	1	0	0	0	0	0	0	M. beccarii
OG0050180	0	0	0	0	0	0	1	0	0	0	0	0	0	M. beccarii
OG0050181	0	0	0	0	0	0	1	0	0	0	0	0	0	M. beccarii
OG0050182	0	0	0	0	0	0	1	0	0	0	0	0	0	M. beccarii
OG0050183	0	0	0	0	0	0	1	0	0	0	0	0	0	M. beccarii
OG0050184	0	0	0	0	0	0	1	0	0	0	0	0	0	M. beccarii
OG0050185	0	0	0	0	0	0	1	0	0	0	0	0	0	M. beccarii
OG0050186	0	0	0	0	0	0	1	0	0	0	0	0	0	M. beccarii
OG0050187	0	0	0	0	0	0	1	0	0	0	0	0	0	M. beccarii
OG0050188	0	0	0	0	0	0	1	0	0	0	0	0	0	M. beccarii
OG0050189	0	0	0	0	0	0	1	0	0	0	0	0	0	M. beccarii
OG0050190	0	0	0	0	0	0	1	0	0	0	0	0	0	M. beccarii
OG0050191	0	0	0	0	0	0	1	0	0	0	0	0	0	M. beccarii
OG0050192	0	0	0	0	0	0	1	0	0	0	0	0	0	M. beccarii
OG0050193	0	0	0	0	0	0	1	0	0	0	0	0	0	M. beccarii
OG0050194	0	0	0	0	0	0	1	0	0	0	0	0	0	M. beccarii
OG0050195	0	0	0	0	0	0	1	0	0	0	0	0	0	M. beccarii
OG0050196	0	0	0	0	0	0	1	0	0	0	0	0	0	M. beccarii
OG0050197	0	0	0	0	0	0	1	0	0	0	0	0	0	M. beccarii
OG0050198	0	0	0	0	0	0	1	0	0	0	0	0	0	M. beccarii
OG0050199	0	0	0	0	0	0	1	0	0	0	0	0	0	M. beccarii
OG0050200	0	0	0	0	0	0	1	0	0	0	0	0	0	M. beccarii
OG0050201	0	0	0	0	0	0	1	0	0	0	0	0	0	M. beccarii
OG0050202	0	0	0	0	0	0	1	0	0	0	0	0	0	M. beccarii
OG0050203	0	0	0	0	0	0	1	0	0	0	0	0	0	M. beccarii
OG0050204	0	0	0	0	0	0	1	0	0	0	0	0	0	M. beccarii
OG0050205	0	0	0	0	0	0	1	0	0	0	0	0	0	M. beccarii
OG0050206	0	0	0	0	0	0	1	0	0	0	0	0	0	M. beccarii
OG0050207	0	0	0	0	0	0	1	0	0	0	0	0	0	M. beccarii
OG0050208	0	0	0	0	0	0	1	0	0	0	0	0	0	M. beccarii
OG0050209	0	0	0	0	0	0	1	0	0	0	0	0	0	M. beccarii
OG0050210	0	0	0	0	0	0	1	0	0	0	0	0	0	M. beccarii
OG0050211	0	0	0	0	0	0	1	0	0	0	0	0	0	M. beccarii
OG0050212	0	0	0	0	0	0	1	0	0	0	0	0	0	M. beccarii
OG0050213	0	0	0	0	0	0	1	0	0	0	0	0	0	M. beccarii
OG0050214	0	0	0	0	0	0	1	0	0	0	0	0	0	M. beccarii
OG0050215	0	0	0	0	0	0	1	0	0	0	0	0	0	M. beccarii
OG0050216	0	0	0	0	0	0	1	0	0	0	0	0	0	M. beccarii
OG0050217	0	0	0	0	0	0	1	0	0	0	0	0	0	M. beccarii
OG0050218	0	0	0	0	0	0	1	0	0	0	0	0	0	M. beccarii
OG0050219	0	0	0	0	0	0	1	0	0	0	0	0	0	M. beccarii
OG0050220	0	0	0	0	0	0	1	0	0	0	0	0	0	M. beccarii
OG0050221	0	0	0	0	0	0	1	0	0	0	0	0	0	M. beccarii
OG0050222	0	0	0	0	0	0	1	0	0	0	0	0	0	M. beccarii
OG0050223	0	0	0	0	0	0	1	0	0	0	0	0	0	M. beccarii
OG0050224	0	0	0	0	0	0	1	0	0	0	0	0	0	M. beccarii
OG0050225	0	0	0	0	0	0	1	0	0	0	0	0	0	M. beccarii
OG0050226	0	0	0	0	0	0	1	0	0	0	0	0	0	M. beccarii
OG0050227	0	0	0	0	0	0	1	0	0	0	0	0	0	M. beccarii
OG0050228	0	0	0	0	0	0	1	0	0	0	0	0	0	M. beccarii
OG0050229	0	0	0	0	0	0	1	0	0	0	0	0	0	M. beccarii
OG0050230	0	0	0	0	0	0	1	0	0	0	0	0	0	M. beccarii
OG0050231	0	0	0	0	0	0	1	0	0	0	0	0	0	M. beccarii
OG0050232	0	0	0	0	0	0	1	0	0	0	0	0	0	M. beccarii
OG0050233	0	0	0	0	0	0	1	0	0	0	0	0	0	M. beccarii
OG0050234	0	0	0	0	0	0	1	0	0	0	0	0	0	M. beccarii
OG0050235	0	0	0	0	0	0	1	0	0	0	0	0	0	M. beccarii
OG0050236	0	0	0	0	0	0	1	0	0	0	0	0	0	M. beccarii
OG0050237	0	0	0	0	0	0	1	0	0	0	0	0	0	M. beccarii
OG0050238	0	0	0	0	0	0	1	0	0	0	0	0	0	M. beccarii
OG0050239	0	0	0	0	0	0	1	0	0	0	0	0	0	M. beccarii
OG0050240	0	0	0	0	0	0	1	0	0	0	0	0	0	M. beccarii
OG0050241	0	0	0	0	0	0	1	0	0	0	0	0	0	M. beccarii
OG0050242	0	0	0	0	0	0	1	0	0	0	0	0	0	M. beccarii
OG0050243	0	0	0	0	0	0	1	0	0	0	0	0	0	M. beccarii
OG0050244	0	0	0	0	0	0	1	0	0	0	0	0	0	M. beccarii
OG0050245	0	0	0	0	0	0	1	0	0	0	0	0	0	M. beccarii
OG0050246	0	0	0	0	0	0	1	0	0	0	0	0	0	M. beccarii
OG0050247	0	0	0	0	0	0	1	0	0	0	0	0	0	M. beccarii
OG0050248	0	0	0	0	0	0	1	0	0	0	0	0	0	M. beccarii
OG0050249	0	0	0	0	0	0	1	0	0	0	0	0	0	M. beccarii
OG0050250	0	0	0	0	0	0	1	0	0	0	0	0	0	M. beccarii
OG0050251	0	0	0	0	0	0	1	0	0	0	0	0	0	M. beccarii
OG0050252	0	0	0	0	0	0	1	0	0	0	0	0	0	M. beccarii
OG0050253	0	0	0	0	0	0	1	0	0	0	0	0	0	M. beccarii
OG0050254	0	0	0	0	0	0	1	0	0	0	0	0	0	M. beccarii
OG0050255	0	0	0	0	0	0	1	0	0	0	0	0	0	M. beccarii
OG0050256	0	0	0	0	0	0	1	0	0	0	0	0	0	M. beccarii
OG0050257	0	0	0	0	0	0	1	0	0	0	0	0	0	M. beccarii
OG0050258	0	0	0	0	0	0	1	0	0	0	0	0	0	M. beccarii
OG0050259	0	0	0	0	0	0	1	0	0	0	0	0	0	M. beccarii
OG0050260	0	0	0	0	0	0	1	0	0	0	0	0	0	M. beccarii
OG0050261	0	0	0	0	0	0	1	0	0	0	0	0	0	M. beccarii
OG0050262	0	0	0	0	0	0	1	0	0	0	0	0	0	M. beccarii
OG0050263	0	0	0	0	0	0	1	0	0	0	0	0	0	M. beccarii
OG0050264	0	0	0	0	0	0	1	0	0	0	0	0	0	M. beccarii
OG0050265	0	0	0	0	0	0	1	0	0	0	0	0	0	M. beccarii
OG0050266	0	0	0	0	0	0	1	0	0	0	0	0	0	M. beccarii
OG0050267	0	0	0	0	0	0	1	0	0	0	0	0	0	M. beccarii
OG0050268	0	0	0	0	0	0	1	0	0	0	0	0	0	M. beccarii
OG0050269	0	0	0	0	0	0	1	0	0	0	0	0	0	M. beccarii
OG0050270	0	0	0	0	0	0	1	0	0	0	0	0	0	M. beccarii
OG0050271	0	0	0	0	0	0	1	0	0	0	0	0	0	M. beccarii
OG0050272	0	0	0	0	0	0	1	0	0	0	0	0	0	M. beccarii
OG0050273	0	0	0	0	0	0	1	0	0	0	0	0	0	M. beccarii
OG0050274	0	0	0	0	0	0	1	0	0	0	0	0	0	M. beccarii
OG0050275	0	0	0	0	0	0	1	0	0	0	0	0	0	M. beccarii
OG0050276	0	0	0	0	0	0	1	0	0	0	0	0	0	M. beccarii
OG0050277	0	0	0	0	0	0	1	0	0	0	0	0	0	M. beccarii
OG0050278	0	0	0	0	0	0	1	0	0	0	0	0	0	M. beccarii
OG0050279	0	0	0	0	0	0	1	0	0	0	0	0	0	M. beccarii
OG0050280	0	0	0	0	0	0	1	0	0	0	0	0	0	M. beccarii
OG0050281	0	0	0	0	0	0	1	0	0	0	0	0	0	M. beccarii
OG0050282	0	0	0	0	0	0	1	0	0	0	0	0	0	M. beccarii
OG0050283	0	0	0	0	0	0	1	0	0	0	0	0	0	M. beccarii
OG0050284	0	0	0	0	0	0	1	0	0	0	0	0	0	M. beccarii
OG0050285	0	0	0	0	0	0	1	0	0	0	0	0	0	M. beccarii
OG0050286	0	0	0	0	0	0	1	0	0	0	0	0	0	M. beccarii
OG0050287	0	0	0	0	0	0	1	0	0	0	0	0	0	M. beccarii
OG0050288	0	0	0	0	0	0	1	0	0	0	0	0	0	M. beccarii
OG0050289	0	0	0	0	0	0	1	0	0	0	0	0	0	M. beccarii
OG0050290	0	0	0	0	0	0	1	0	0	0	0	0	0	M. beccarii
OG0050291	0	0	0	0	0	0	1	0	0	0	0	0	0	M. beccarii
OG0050292	0	0	0	0	0	0	1	0	0	0	0	0	0	M. beccarii
OG0050293	0	0	0	0	0	0	1	0	0	0	0	0	0	M. beccarii
OG0050294	0	0	0	0	0	0	1	0	0	0	0	0	0	M. beccarii
OG0050295	0	0	0	0	0	0	1	0	0	0	0	0	0	M. beccarii
OG0050296	0	0	0	0	0	0	1	0	0	0	0	0	0	M. beccarii
OG0050297	0	0	0	0	0	0	1	0	0	0	0	0	0	M. beccarii
OG0050298	0	0	0	0	0	0	1	0	0	0	0	0	0	M. beccarii
OG0050299	0	0	0	0	0	0	1	0	0	0	0	0	0	M. beccarii
OG0050300	0	0	0	0	0	0	1	0	0	0	0	0	0	M. beccarii
OG0050301	0	0	0	0	0	0	1	0	0	0	0	0	0	M. beccarii
OG0050302	0	0	0	0	0	0	1	0	0	0	0	0	0	M. beccarii
OG0050303	0	0	0	0	0	0	1	0	0	0	0	0	0	M. beccarii
OG0050304	0	0	0	0	0	0	1	0	0	0	0	0	0	M. beccarii
OG0050305	0	0	0	0	0	0	1	0	0	0	0	0	0	M. beccarii
OG0050306	0	0	0	0	0	0	1	0	0	0	0	0	0	M. beccarii
OG0050307	0	0	0	0	0	0	1	0	0	0	0	0	0	M. beccarii
OG0050308	0	0	0	0	0	0	1	0	0	0	0	0	0	M. beccarii
OG0050309	0	0	0	0	0	0	1	0	0	0	0	0	0	M. beccarii
OG0050310	0	0	0	0	0	0	1	0	0	0	0	0	0	M. beccarii
OG0050311	0	0	0	0	0	0	1	0	0	0	0	0	0	M. beccarii
OG0050312	0	0	0	0	0	0	1	0	0	0	0	0	0	M. beccarii
OG0050313	0	0	0	0	0	0	1	0	0	0	0	0	0	M. beccarii
OG0050314	0	0	0	0	0	0	1	0	0	0	0	0	0	M. beccarii
OG0050315	0	0	0	0	0	0	1	0	0	0	0	0	0	M. beccarii
OG0050316	0	0	0	0	0	0	1	0	0	0	0	0	0	M. beccarii
OG0050317	0	0	0	0	0	0	1	0	0	0	0	0	0	M. beccarii
OG0050318	0	0	0	0	0	0	1	0	0	0	0	0	0	M. beccarii
OG0050319	0	0	0	0	0	0	1	0	0	0	0	0	0	M. beccarii
OG0050320	0	0	0	0	0	0	1	0	0	0	0	0	0	M. beccarii
OG0050321	0	0	0	0	0	0	1	0	0	0	0	0	0	M. beccarii
OG0050322	0	0	0	0	0	0	1	0	0	0	0	0	0	M. beccarii
OG0050323	0	0	0	0	0	0	1	0	0	0	0	0	0	M. beccarii
OG0050324	0	0	0	0	0	0	1	0	0	0	0	0	0	M. beccarii
OG0050325	0	0	0	0	0	0	1	0	0	0	0	0	0	M. beccarii
OG0050326	0	0	0	0	0	0	1	0	0	0	0	0	0	M. beccarii
OG0050327	0	0	0	0	0	0	1	0	0	0	0	0	0	M. beccarii
OG0050328	0	0	0	0	0	0	1	0	0	0	0	0	0	M. beccarii
OG0050329	0	0	0	0	0	0	1	0	0	0	0	0	0	M. beccarii
OG0050330	0	0	0	0	0	0	1	0	0	0	0	0	0	M. beccarii
OG0050331	0	0	0	0	0	0	1	0	0	0	0	0	0	M. beccarii
OG0050332	0	0	0	0	0	0	1	0	0	0	0	0	0	M. beccarii
OG0050333	0	0	0	0	0	0	1	0	0	0	0	0	0	M. beccarii
OG0050334	0	0	0	0	0	0	1	0	0	0	0	0	0	M. beccarii
OG0050335	0	0	0	0	0	0	1	0	0	0	0	0	0	M. beccarii
OG0050336	0	0	0	0	0	0	1	0	0	0	0	0	0	M. beccarii
OG0050337	0	0	0	0	0	0	1	0	0	0	0	0	0	M. beccarii
OG0050338	0	0	0	0	0	0	1	0	0	0	0	0	0	M. beccarii
OG0050339	0	0	0	0	0	0	1	0	0	0	0	0	0	M. beccarii
OG0050340	0	0	0	0	0	0	1	0	0	0	0	0	0	M. beccarii
OG0050341	0	0	0	0	0	0	1	0	0	0	0	0	0	M. beccarii
OG0050342	0	0	0	0	0	0	1	0	0	0	0	0	0	M. beccarii
OG0050343	0	0	0	0	0	0	1	0	0	0	0	0	0	M. beccarii
OG0050344	0	0	0	0	0	0	1	0	0	0	0	0	0	M. beccarii
OG0050345	0	0	0	0	0	0	1	0	0	0	0	0	0	M. beccarii
OG0050346	0	0	0	0	0	0	1	0	0	0	0	0	0	M. beccarii
OG0050347	0	0	0	0	0	0	1	0	0	0	0	0	0	M. beccarii
OG0050348	0	0	0	0	0	0	1	0	0	0	0	0	0	M. beccarii
OG0050349	0	0	0	0	0	0	1	0	0	0	0	0	0	M. beccarii
OG0050350	0	0	0	0	0	0	1	0	0	0	0	0	0	M. beccarii
OG0050351	0	0	0	0	0	0	1	0	0	0	0	0	0	M. beccarii
OG0050352	0	0	0	0	0	0	1	0	0	0	0	0	0	M. beccarii
OG0050353	0	0	0	0	0	0	1	0	0	0	0	0	0	M. beccarii
OG0050354	0	0	0	0	0	0	1	0	0	0	0	0	0	M. beccarii
OG0050355	0	0	0	0	0	0	1	0	0	0	0	0	0	M. beccarii
OG0050356	0	0	0	0	0	0	1	0	0	0	0	0	0	M. beccarii
OG0050357	0	0	0	0	0	0	1	0	0	0	0	0	0	M. beccarii
OG0050358	0	0	0	0	0	0	1	0	0	0	0	0	0	M. beccarii
OG0050359	0	0	0	0	0	0	1	0	0	0	0	0	0	M. beccarii
OG0050360	0	0	0	0	0	0	1	0	0	0	0	0	0	M. beccarii
OG0050361	0	0	0	0	0	0	1	0	0	0	0	0	0	M. beccarii
OG0050362	0	0	0	0	0	0	1	0	0	0	0	0	0	M. beccarii
OG0050363	0	0	0	0	0	0	1	0	0	0	0	0	0	M. beccarii
OG0050364	0	0	0	0	0	0	1	0	0	0	0	0	0	M. beccarii
OG0050365	0	0	0	0	0	0	1	0	0	0	0	0	0	M. beccarii
OG0050366	0	0	0	0	0	0	1	0	0	0	0	0	0	M. beccarii
OG0050367	0	0	0	0	0	0	1	0	0	0	0	0	0	M. beccarii
OG0050368	0	0	0	0	0	0	1	0	0	0	0	0	0	M. beccarii
OG0050369	0	0	0	0	0	0	1	0	0	0	0	0	0	M. beccarii
OG0050370	0	0	0	0	0	0	1	0	0	0	0	0	0	M. beccarii
OG0050371	0	0	0	0	0	0	1	0	0	0	0	0	0	M. beccarii
OG0050372	0	0	0	0	0	0	1	0	0	0	0	0	0	M. beccarii
OG0050373	0	0	0	0	0	0	1	0	0	0	0	0	0	M. beccarii
OG0050374	0	0	0	0	0	0	1	0	0	0	0	0	0	M. beccarii
OG0050375	0	0	0	0	0	0	1	0	0	0	0	0	0	M. beccarii
OG0050376	0	0	0	0	0	0	1	0	0	0	0	0	0	M. beccarii
OG0050377	0	0	0	0	0	0	1	0	0	0	0	0	0	M. beccarii
OG0050378	0	0	0	0	0	0	1	0	0	0	0	0	0	M. beccarii
OG0050379	0	0	0	0	0	0	1	0	0	0	0	0	0	M. beccarii
OG0050380	0	0	0	0	0	0	1	0	0	0	0	0	0	M. beccarii
OG0050381	0	0	0	0	0	0	1	0	0	0	0	0	0	M. beccarii
OG0050382	0	0	0	0	0	0	1	0	0	0	0	0	0	M. beccarii
OG0050383	0	0	0	0	0	0	1	0	0	0	0	0	0	M. beccarii
OG0050384	0	0	0	0	0	0	1	0	0	0	0	0	0	M. beccarii
OG0050385	0	0	0	0	0	0	1	0	0	0	0	0	0	M. beccarii
OG0050386	0	0	0	0	0	0	1	0	0	0	0	0	0	M. beccarii
OG0050387	0	0	0	0	0	0	1	0	0	0	0	0	0	M. beccarii
OG0050388	0	0	0	0	0	0	1	0	0	0	0	0	0	M. beccarii
OG0050389	0	0	0	0	0	0	1	0	0	0	0	0	0	M. beccarii
OG0050390	0	0	0	0	0	0	1	0	0	0	0	0	0	M. beccarii
OG0050391	0	0	0	0	0	0	1	0	0	0	0	0	0	M. beccarii
OG0050392	0	0	0	0	0	0	1	0	0	0	0	0	0	M. beccarii
OG0050393	0	0	0	0	0	0	1	0	0	0	0	0	0	M. beccarii
OG0050394	0	0	0	0	0	0	1	0	0	0	0	0	0	M. beccarii
OG0050395	0	0	0	0	0	0	1	0	0	0	0	0	0	M. beccarii
OG0050396	0	0	0	0	0	0	1	0	0	0	0	0	0	M. beccarii
OG0050397	0	0	0	0	0	0	1	0	0	0	0	0	0	M. beccarii
OG0050398	0	0	0	0	0	0	1	0	0	0	0	0	0	M. beccarii
OG0050399	0	0	0	0	0	0	1	0	0	0	0	0	0	M. beccarii
OG0050400	0	0	0	0	0	0	1	0	0	0	0	0	0	M. beccarii
OG0050401	0	0	0	0	0	0	1	0	0	0	0	0	0	M. beccarii
OG0050402	0	0	0	0	0	0	1	0	0	0	0	0	0	M. beccarii
OG0050403	0	0	0	0	0	0	1	0	0	0	0	0	0	M. beccarii
OG0050404	0	0	0	0	0	0	1	0	0	0	0	0	0	M. beccarii
OG0050405	0	0	0	0	0	0	1	0	0	0	0	0	0	M. beccarii
OG0050406	0	0	0	0	0	0	1	0	0	0	0	0	0	M. beccarii
OG0050407	0	0	0	0	0	0	1	0	0	0	0	0	0	M. beccarii
OG0050408	0	0	0	0	0	0	1	0	0	0	0	0	0	M. beccarii
OG0050409	0	0	0	0	0	0	1	0	0	0	0	0	0	M. beccarii
OG0050410	0	0	0	0	0	0	1	0	0	0	0	0	0	M. beccarii
OG0050411	0	0	0	0	0	0	1	0	0	0	0	0	0	M. beccarii
OG0050412	0	0	0	0	0	0	1	0	0	0	0	0	0	M. beccarii
OG0050413	0	0	0	0	0	0	1	0	0	0	0	0	0	M. beccarii
OG0050414	0	0	0	0	0	0	1	0	0	0	0	0	0	M. beccarii
OG0050415	0	0	0	0	0	0	1	0	0	0	0	0	0	M. beccarii
OG0050416	0	0	0	0	0	0	1	0	0	0	0	0	0	M. beccarii
OG0050417	0	0	0	0	0	0	1	0	0	0	0	0	0	M. beccarii
OG0050418	0	0	0	0	0	0	1	0	0	0	0	0	0	M. beccarii
OG0050419	0	0	0	0	0	0	1	0	0	0	0	0	0	M. beccarii
OG0050420	0	0	0	0	0	0	1	0	0	0	0	0	0	M. beccarii
OG0050421	0	0	0	0	0	0	1	0	0	0	0	0	0	M. beccarii
OG0050422	0	0	0	0	0	0	1	0	0	0	0	0	0	M. beccarii
OG0050423	0	0	0	0	0	0	1	0	0	0	0	0	0	M. beccarii
OG0050424	0	0	0	0	0	0	1	0	0	0	0	0	0	M. beccarii
OG0050425	0	0	0	0	0	0	1	0	0	0	0	0	0	M. beccarii
OG0050426	0	0	0	0	0	0	1	0	0	0	0	0	0	M. beccarii
OG0050427	0	0	0	0	0	0	1	0	0	0	0	0	0	M. beccarii
OG0050428	0	0	0	0	0	0	1	0	0	0	0	0	0	M. beccarii
OG0050429	0	0	0	0	0	0	1	0	0	0	0	0	0	M. beccarii
OG0050430	0	0	0	0	0	0	1	0	0	0	0	0	0	M. beccarii
OG0050431	0	0	0	0	0	0	1	0	0	0	0	0	0	M. beccarii
OG0050432	0	0	0	0	0	0	1	0	0	0	0	0	0	M. beccarii
OG0050433	0	0	0	0	0	0	1	0	0	0	0	0	0	M. beccarii
OG0050434	0	0	0	0	0	0	1	0	0	0	0	0	0	M. beccarii
OG0050435	0	0	0	0	0	0	1	0	0	0	0	0	0	M. beccarii
OG0050436	0	0	0	0	0	0	1	0	0	0	0	0	0	M. beccarii
OG0050437	0	0	0	0	0	0	1	0	0	0	0	0	0	M. beccarii
OG0050438	0	0	0	0	0	0	1	0	0	0	0	0	0	M. beccarii
OG0050439	0	0	0	0	0	0	1	0	0	0	0	0	0	M. beccarii
OG0050440	0	0	0	0	0	0	1	0	0	0	0	0	0	M. beccarii
OG0050441	0	0	0	0	0	0	1	0	0	0	0	0	0	M. beccarii
OG0050442	0	0	0	0	0	0	1	0	0	0	0	0	0	M. beccarii
OG0050443	0	0	0	0	0	0	1	0	0	0	0	0	0	M. beccarii
OG0050444	0	0	0	0	0	0	1	0	0	0	0	0	0	M. beccarii
OG0050445	0	0	0	0	0	0	1	0	0	0	0	0	0	M. beccarii
OG0050446	0	0	0	0	0	0	1	0	0	0	0	0	0	M. beccarii
OG0050447	0	0	0	0	0	0	1	0	0	0	0	0	0	M. beccarii
OG0050448	0	0	0	0	0	0	1	0	0	0	0	0	0	M. beccarii
OG0050449	0	0	0	0	0	0	1	0	0	0	0	0	0	M. beccarii
OG0050450	0	0	0	0	0	0	1	0	0	0	0	0	0	M. beccarii
OG0050451	0	0	0	0	0	0	1	0	0	0	0	0	0	M. beccarii
OG0050452	0	0	0	0	0	0	1	0	0	0	0	0	0	M. beccarii
OG0050453	0	0	0	0	0	0	1	0	0	0	0	0	0	M. beccarii
OG0050454	0	0	0	0	0	0	1	0	0	0	0	0	0	M. beccarii
OG0050455	0	0	0	0	0	0	1	0	0	0	0	0	0	M. beccarii
OG0050456	0	0	0	0	0	0	1	0	0	0	0	0	0	M. beccarii
OG0050457	0	0	0	0	0	0	1	0	0	0	0	0	0	M. beccarii
OG0050458	0	0	0	0	0	0	1	0	0	0	0	0	0	M. beccarii
OG0050459	0	0	0	0	0	0	1	0	0	0	0	0	0	M. beccarii
OG0050460	0	0	0	0	0	0	1	0	0	0	0	0	0	M. beccarii
OG0050461	0	0	0	0	0	0	1	0	0	0	0	0	0	M. beccarii
OG0050462	0	0	0	0	0	0	1	0	0	0	0	0	0	M. beccarii
OG0050463	0	0	0	0	0	0	1	0	0	0	0	0	0	M. beccarii
OG0050464	0	0	0	0	0	0	1	0	0	0	0	0	0	M. beccarii
OG0050465	0	0	0	0	0	0	1	0	0	0	0	0	0	M. beccarii
OG0050466	0	0	0	0	0	0	1	0	0	0	0	0	0	M. beccarii
OG0050467	0	0	0	0	0	0	1	0	0	0	0	0	0	M. beccarii
OG0050468	0	0	0	0	0	0	1	0	0	0	0	0	0	M. beccarii
OG0050469	0	0	0	0	0	0	1	0	0	0	0	0	0	M. beccarii
OG0050470	0	0	0	0	0	0	1	0	0	0	0	0	0	M. beccarii
OG0050471	0	0	0	0	0	0	1	0	0	0	0	0	0	M. beccarii
OG0050472	0	0	0	0	0	0	1	0	0	0	0	0	0	M. beccarii
OG0050473	0	0	0	0	0	0	1	0	0	0	0	0	0	M. beccarii
OG0050474	0	0	0	0	0	0	1	0	0	0	0	0	0	M. beccarii
OG0050475	0	0	0	0	0	0	1	0	0	0	0	0	0	M. beccarii
OG0050476	0	0	0	0	0	0	1	0	0	0	0	0	0	M. beccarii
OG0050477	0	0	0	0	0	0	1	0	0	0	0	0	0	M. beccarii
OG0050478	0	0	0	0	0	0	1	0	0	0	0	0	0	M. beccarii
OG0050479	0	0	0	0	0	0	1	0	0	0	0	0	0	M. beccarii
OG0050480	0	0	0	0	0	0	1	0	0	0	0	0	0	M. beccarii
OG0050481	0	0	0	0	0	0	1	0	0	0	0	0	0	M. beccarii
OG0050482	0	0	0	0	0	0	1	0	0	0	0	0	0	M. beccarii
OG0050483	0	0	0	0	0	0	1	0	0	0	0	0	0	M. beccarii
OG0050484	0	0	0	0	0	0	1	0	0	0	0	0	0	M. beccarii
OG0050485	0	0	0	0	0	0	1	0	0	0	0	0	0	M. beccarii
OG0050486	0	0	0	0	0	0	1	0	0	0	0	0	0	M. beccarii
OG0050487	0	0	0	0	0	0	1	0	0	0	0	0	0	M. beccarii
OG0050488	0	0	0	0	0	0	1	0	0	0	0	0	0	M. beccarii
OG0050489	0	0	0	0	0	0	1	0	0	0	0	0	0	M. beccarii
OG0050490	0	0	0	0	0	0	1	0	0	0	0	0	0	M. beccarii
OG0050491	0	0	0	0	0	0	1	0	0	0	0	0	0	M. beccarii
OG0050492	0	0	0	0	0	0	1	0	0	0	0	0	0	M. beccarii
OG0050493	0	0	0	0	0	0	1	0	0	0	0	0	0	M. beccarii
OG0050494	0	0	0	0	0	0	1	0	0	0	0	0	0	M. beccarii
OG0050495	0	0	0	0	0	0	1	0	0	0	0	0	0	M. beccarii
OG0050496	0	0	0	0	0	0	1	0	0	0	0	0	0	M. beccarii
OG0050497	0	0	0	0	0	0	1	0	0	0	0	0	0	M. beccarii
OG0050498	0	0	0	0	0	0	1	0	0	0	0	0	0	M. beccarii
OG0050499	0	0	0	0	0	0	1	0	0	0	0	0	0	M. beccarii
OG0050500	0	0	0	0	0	0	1	0	0	0	0	0	0	M. beccarii
OG0050501	0	0	0	0	0	0	1	0	0	0	0	0	0	M. beccarii
OG0050502	0	0	0	0	0	0	1	0	0	0	0	0	0	M. beccarii
OG0050503	0	0	0	0	0	0	1	0	0	0	0	0	0	M. beccarii
OG0050504	0	0	0	0	0	0	1	0	0	0	0	0	0	M. beccarii
OG0050505	0	0	0	0	0	0	1	0	0	0	0	0	0	M. beccarii
OG0050506	0	0	0	0	0	0	1	0	0	0	0	0	0	M. beccarii
OG0050507	0	0	0	0	0	0	1	0	0	0	0	0	0	M. beccarii
OG0050508	0	0	0	0	0	0	1	0	0	0	0	0	0	M. beccarii
OG0050509	0	0	0	0	0	0	1	0	0	0	0	0	0	M. beccarii
OG0050510	0	0	0	0	0	0	1	0	0	0	0	0	0	M. beccarii
OG0050511	0	0	0	0	0	0	1	0	0	0	0	0	0	M. beccarii
OG0050512	0	0	0	0	0	0	1	0	0	0	0	0	0	M. beccarii
OG0050513	0	0	0	0	0	0	1	0	0	0	0	0	0	M. beccarii
OG0050514	0	0	0	0	0	0	1	0	0	0	0	0	0	M. beccarii
OG0050515	0	0	0	0	0	0	1	0	0	0	0	0	0	M. beccarii
OG0050516	0	0	0	0	0	0	1	0	0	0	0	0	0	M. beccarii
OG0050517	0	0	0	0	0	0	1	0	0	0	0	0	0	M. beccarii
OG0050518	0	0	0	0	0	0	1	0	0	0	0	0	0	M. beccarii
OG0050519	0	0	0	0	0	0	1	0	0	0	0	0	0	M. beccarii
OG0050520	0	0	0	0	0	0	1	0	0	0	0	0	0	M. beccarii
OG0050521	0	0	0	0	0	0	1	0	0	0	0	0	0	M. beccarii
OG0050522	0	0	0	0	0	0	1	0	0	0	0	0	0	M. beccarii
OG0050523	0	0	0	0	0	0	1	0	0	0	0	0	0	M. beccarii
OG0050524	0	0	0	0	0	0	1	0	0	0	0	0	0	M. beccarii
OG0050525	0	0	0	0	0	0	1	0	0	0	0	0	0	M. beccarii
OG0050526	0	0	0	0	0	0	1	0	0	0	0	0	0	M. beccarii
OG0050527	0	0	0	0	0	0	1	0	0	0	0	0	0	M. beccarii
OG0050528	0	0	0	0	0	0	1	0	0	0	0	0	0	M. beccarii
OG0050529	0	0	0	0	0	0	1	0	0	0	0	0	0	M. beccarii
OG0050530	0	0	0	0	0	0	1	0	0	0	0	0	0	M. beccarii
OG0050531	0	0	0	0	0	0	1	0	0	0	0	0	0	M. beccarii
OG0050532	0	0	0	0	0	0	1	0	0	0	0	0	0	M. beccarii
OG0050533	0	0	0	0	0	0	1	0	0	0	0	0	0	M. beccarii
OG0050534	0	0	0	0	0	0	1	0	0	0	0	0	0	M. beccarii
OG0050535	0	0	0	0	0	0	1	0	0	0	0	0	0	M. beccarii
OG0050536	0	0	0	0	0	0	1	0	0	0	0	0	0	M. beccarii
OG0050537	0	0	0	0	0	0	1	0	0	0	0	0	0	M. beccarii
OG0050538	0	0	0	0	0	0	1	0	0	0	0	0	0	M. beccarii
OG0050539	0	0	0	0	0	0	1	0	0	0	0	0	0	M. beccarii
OG0050540	0	0	0	0	0	0	1	0	0	0	0	0	0	M. beccarii
OG0050541	0	0	0	0	0	0	1	0	0	0	0	0	0	M. beccarii
OG0050542	0	0	0	0	0	0	1	0	0	0	0	0	0	M. beccarii
OG0050543	0	0	0	0	0	0	1	0	0	0	0	0	0	M. beccarii
OG0050544	0	0	0	0	0	0	1	0	0	0	0	0	0	M. beccarii
OG0050545	0	0	0	0	0	0	1	0	0	0	0	0	0	M. beccarii
OG0050546	0	0	0	0	0	0	1	0	0	0	0	0	0	M. beccarii
OG0050547	0	0	0	0	0	0	1	0	0	0	0	0	0	M. beccarii
OG0050548	0	0	0	0	0	0	1	0	0	0	0	0	0	M. beccarii
OG0050549	0	0	0	0	0	0	1	0	0	0	0	0	0	M. beccarii
OG0050550	0	0	0	0	0	0	1	0	0	0	0	0	0	M. beccarii
OG0050551	0	0	0	0	0	0	1	0	0	0	0	0	0	M. beccarii
OG0050552	0	0	0	0	0	0	1	0	0	0	0	0	0	M. beccarii
OG0050553	0	0	0	0	0	0	1	0	0	0	0	0	0	M. beccarii
OG0050554	0	0	0	0	0	0	1	0	0	0	0	0	0	M. beccarii
OG0050555	0	0	0	0	0	0	1	0	0	0	0	0	0	M. beccarii
OG0050556	0	0	0	0	0	0	1	0	0	0	0	0	0	M. beccarii
OG0050557	0	0	0	0	0	0	1	0	0	0	0	0	0	M. beccarii
OG0050558	0	0	0	0	0	0	1	0	0	0	0	0	0	M. beccarii
OG0050559	0	0	0	0	0	0	1	0	0	0	0	0	0	M. beccarii
OG0050560	0	0	0	0	0	0	1	0	0	0	0	0	0	M. beccarii
OG0050561	0	0	0	0	0	0	1	0	0	0	0	0	0	M. beccarii
OG0050562	0	0	0	0	0	0	1	0	0	0	0	0	0	M. beccarii
OG0050563	0	0	0	0	0	0	1	0	0	0	0	0	0	M. beccarii
OG0050564	0	0	0	0	0	0	1	0	0	0	0	0	0	M. beccarii
OG0050565	0	0	0	0	0	0	1	0	0	0	0	0	0	M. beccarii
OG0050566	0	0	0	0	0	0	1	0	0	0	0	0	0	M. beccarii
OG0050567	0	0	0	0	0	0	1	0	0	0	0	0	0	M. beccarii
OG0050568	0	0	0	0	0	0	1	0	0	0	0	0	0	M. beccarii
OG0050569	0	0	0	0	0	0	1	0	0	0	0	0	0	M. beccarii
OG0050570	0	0	0	0	0	0	1	0	0	0	0	0	0	M. beccarii
OG0050571	0	0	0	0	0	0	1	0	0	0	0	0	0	M. beccarii
OG0050572	0	0	0	0	0	0	1	0	0	0	0	0	0	M. beccarii
OG0050573	0	0	0	0	0	0	1	0	0	0	0	0	0	M. beccarii
OG0050574	0	0	0	0	0	0	1	0	0	0	0	0	0	M. beccarii
OG0050575	0	0	0	0	0	0	1	0	0	0	0	0	0	M. beccarii
OG0050576	0	0	0	0	0	0	1	0	0	0	0	0	0	M. beccarii
OG0050577	0	0	0	0	0	0	1	0	0	0	0	0	0	M. beccarii
OG0050578	0	0	0	0	0	0	1	0	0	0	0	0	0	M. beccarii
OG0050579	0	0	0	0	0	0	1	0	0	0	0	0	0	M. beccarii
OG0050580	0	0	0	0	0	0	1	0	0	0	0	0	0	M. beccarii
OG0050581	0	0	0	0	0	0	1	0	0	0	0	0	0	M. beccarii
OG0050582	0	0	0	0	0	0	1	0	0	0	0	0	0	M. beccarii
OG0050583	0	0	0	0	0	0	1	0	0	0	0	0	0	M. beccarii
OG0050584	0	0	0	0	0	0	1	0	0	0	0	0	0	M. beccarii
OG0050585	0	0	0	0	0	0	1	0	0	0	0	0	0	M. beccarii
OG0050586	0	0	0	0	0	0	1	0	0	0	0	0	0	M. beccarii
OG0050587	0	0	0	0	0	0	1	0	0	0	0	0	0	M. beccarii
OG0050588	0	0	0	0	0	0	1	0	0	0	0	0	0	M. beccarii
OG0050589	0	0	0	0	0	0	1	0	0	0	0	0	0	M. beccarii
OG0050590	0	0	0	0	0	0	1	0	0	0	0	0	0	M. beccarii
OG0050591	0	0	0	0	0	0	1	0	0	0	0	0	0	M. beccarii
OG0050592	0	0	0	0	0	0	1	0	0	0	0	0	0	M. beccarii
OG0050593	0	0	0	0	0	0	1	0	0	0	0	0	0	M. beccarii
OG0050594	0	0	0	0	0	0	1	0	0	0	0	0	0	M. beccarii
OG0050595	0	0	0	0	0	0	1	0	0	0	0	0	0	M. beccarii
OG0050596	0	0	0	0	0	0	1	0	0	0	0	0	0	M. beccarii
OG0050597	0	0	0	0	0	0	1	0	0	0	0	0	0	M. beccarii
OG0050598	0	0	0	0	0	0	1	0	0	0	0	0	0	M. beccarii
OG0050599	0	0	0	0	0	0	1	0	0	0	0	0	0	M. beccarii
OG0050600	0	0	0	0	0	0	1	0	0	0	0	0	0	M. beccarii
OG0050601	0	0	0	0	0	0	1	0	0	0	0	0	0	M. beccarii
OG0050602	0	0	0	0	0	0	1	0	0	0	0	0	0	M. beccarii
OG0050603	0	0	0	0	0	0	1	0	0	0	0	0	0	M. beccarii
OG0050604	0	0	0	0	0	0	1	0	0	0	0	0	0	M. beccarii
OG0050605	0	0	0	0	0	0	1	0	0	0	0	0	0	M. beccarii
OG0050606	0	0	0	0	0	0	1	0	0	0	0	0	0	M. beccarii
OG0050607	0	0	0	0	0	0	1	0	0	0	0	0	0	M. beccarii
OG0050608	0	0	0	0	0	0	1	0	0	0	0	0	0	M. beccarii
OG0050609	0	0	0	0	0	0	1	0	0	0	0	0	0	M. beccarii
OG0050610	0	0	0	0	0	0	1	0	0	0	0	0	0	M. beccarii
OG0050611	0	0	0	0	0	0	1	0	0	0	0	0	0	M. beccarii
OG0050612	0	0	0	0	0	0	1	0	0	0	0	0	0	M. beccarii
OG0050613	0	0	0	0	0	0	1	0	0	0	0	0	0	M. beccarii
OG0050614	0	0	0	0	0	0	1	0	0	0	0	0	0	M. beccarii
OG0050615	0	0	0	0	0	0	1	0	0	0	0	0	0	M. beccarii
OG0050616	0	0	0	0	0	0	1	0	0	0	0	0	0	M. beccarii
OG0050617	0	0	0	0	0	0	1	0	0	0	0	0	0	M. beccarii
OG0050618	0	0	0	0	0	0	1	0	0	0	0	0	0	M. beccarii
OG0050619	0	0	0	0	0	0	1	0	0	0	0	0	0	M. beccarii
OG0050620	0	0	0	0	0	0	1	0	0	0	0	0	0	M. beccarii
OG0050621	0	0	0	0	0	0	1	0	0	0	0	0	0	M. beccarii
OG0050622	0	0	0	0	0	0	1	0	0	0	0	0	0	M. beccarii
OG0050623	0	0	0	0	0	0	1	0	0	0	0	0	0	M. beccarii
OG0050624	0	0	0	0	0	0	1	0	0	0	0	0	0	M. beccarii
OG0050625	0	0	0	0	0	0	1	0	0	0	0	0	0	M. beccarii
OG0050626	0	0	0	0	0	0	1	0	0	0	0	0	0	M. beccarii
OG0050627	0	0	0	0	0	0	1	0	0	0	0	0	0	M. beccarii
OG0050628	0	0	0	0	0	0	1	0	0	0	0	0	0	M. beccarii
OG0050629	0	0	0	0	0	0	1	0	0	0	0	0	0	M. beccarii
OG0050630	0	0	0	0	0	0	1	0	0	0	0	0	0	M. beccarii
OG0050631	0	0	0	0	0	0	1	0	0	0	0	0	0	M. beccarii
OG0050632	0	0	0	0	0	0	1	0	0	0	0	0	0	M. beccarii
OG0050633	0	0	0	0	0	0	1	0	0	0	0	0	0	M. beccarii
OG0050634	0	0	0	0	0	0	1	0	0	0	0	0	0	M. beccarii
OG0050635	0	0	0	0	0	0	1	0	0	0	0	0	0	M. beccarii
OG0050636	0	0	0	0	0	0	1	0	0	0	0	0	0	M. beccarii
OG0050637	0	0	0	0	0	0	1	0	0	0	0	0	0	M. beccarii
OG0050638	0	0	0	0	0	0	1	0	0	0	0	0	0	M. beccarii
OG0050639	0	0	0	0	0	0	1	0	0	0	0	0	0	M. beccarii
OG0050640	0	0	0	0	0	0	1	0	0	0	0	0	0	M. beccarii
OG0050641	0	0	0	0	0	0	1	0	0	0	0	0	0	M. beccarii
OG0050642	0	0	0	0	0	0	1	0	0	0	0	0	0	M. beccarii
OG0050643	0	0	0	0	0	0	1	0	0	0	0	0	0	M. beccarii
OG0050644	0	0	0	0	0	0	1	0	0	0	0	0	0	M. beccarii
OG0050645	0	0	0	0	0	0	1	0	0	0	0	0	0	M. beccarii
OG0050646	0	0	0	0	0	0	1	0	0	0	0	0	0	M. beccarii
OG0050647	0	0	0	0	0	0	1	0	0	0	0	0	0	M. beccarii
OG0050648	0	0	0	0	0	0	1	0	0	0	0	0	0	M. beccarii
OG0050649	0	0	0	0	0	0	1	0	0	0	0	0	0	M. beccarii
OG0050650	0	0	0	0	0	0	1	0	0	0	0	0	0	M. beccarii
OG0050651	0	0	0	0	0	0	1	0	0	0	0	0	0	M. beccarii
OG0050652	0	0	0	0	0	0	1	0	0	0	0	0	0	M. beccarii
OG0050653	0	0	0	0	0	0	1	0	0	0	0	0	0	M. beccarii
OG0050654	0	0	0	0	0	0	1	0	0	0	0	0	0	M. beccarii
OG0050655	0	0	0	0	0	0	1	0	0	0	0	0	0	M. beccarii
OG0050656	0	0	0	0	0	0	1	0	0	0	0	0	0	M. beccarii
OG0050657	0	0	0	0	0	0	1	0	0	0	0	0	0	M. beccarii
OG0050658	0	0	0	0	0	0	1	0	0	0	0	0	0	M. beccarii
OG0050659	0	0	0	0	0	0	1	0	0	0	0	0	0	M. beccarii
OG0050660	0	0	0	0	0	0	1	0	0	0	0	0	0	M. beccarii
OG0050661	0	0	0	0	0	0	1	0	0	0	0	0	0	M. beccarii
OG0050662	0	0	0	0	0	0	1	0	0	0	0	0	0	M. beccarii
OG0050663	0	0	0	0	0	0	1	0	0	0	0	0	0	M. beccarii
OG0050664	0	0	0	0	0	0	1	0	0	0	0	0	0	M. beccarii
OG0050665	0	0	0	0	0	0	1	0	0	0	0	0	0	M. beccarii
OG0050666	0	0	0	0	0	0	1	0	0	0	0	0	0	M. beccarii
OG0050667	0	0	0	0	0	0	1	0	0	0	0	0	0	M. beccarii
OG0050668	0	0	0	0	0	0	1	0	0	0	0	0	0	M. beccarii
OG0050669	0	0	0	0	0	0	1	0	0	0	0	0	0	M. beccarii
OG0050670	0	0	0	0	0	0	1	0	0	0	0	0	0	M. beccarii
OG0050671	0	0	0	0	0	0	1	0	0	0	0	0	0	M. beccarii
OG0050672	0	0	0	0	0	0	1	0	0	0	0	0	0	M. beccarii
OG0050673	0	0	0	0	0	0	1	0	0	0	0	0	0	M. beccarii
OG0050674	0	0	0	0	0	0	1	0	0	0	0	0	0	M. beccarii
OG0050675	0	0	0	0	0	0	1	0	0	0	0	0	0	M. beccarii
OG0050676	0	0	0	0	0	0	1	0	0	0	0	0	0	M. beccarii
OG0050677	0	0	0	0	0	0	1	0	0	0	0	0	0	M. beccarii
OG0050678	0	0	0	0	0	0	1	0	0	0	0	0	0	M. beccarii
OG0050679	0	0	0	0	0	0	1	0	0	0	0	0	0	M. beccarii
OG0050680	0	0	0	0	0	0	1	0	0	0	0	0	0	M. beccarii
OG0050681	0	0	0	0	0	0	1	0	0	0	0	0	0	M. beccarii
OG0050682	0	0	0	0	0	0	1	0	0	0	0	0	0	M. beccarii
OG0050683	0	0	0	0	0	0	1	0	0	0	0	0	0	M. beccarii
OG0050684	0	0	0	0	0	0	1	0	0	0	0	0	0	M. beccarii
OG0050685	0	0	0	0	0	0	1	0	0	0	0	0	0	M. beccarii
OG0050686	0	0	0	0	0	0	1	0	0	0	0	0	0	M. beccarii
OG0050687	0	0	0	0	0	0	1	0	0	0	0	0	0	M. beccarii
OG0050688	0	0	0	0	0	0	1	0	0	0	0	0	0	M. beccarii
OG0050689	0	0	0	0	0	0	1	0	0	0	0	0	0	M. beccarii
OG0050690	0	0	0	0	0	0	1	0	0	0	0	0	0	M. beccarii
OG0050691	0	0	0	0	0	0	1	0	0	0	0	0	0	M. beccarii
OG0050692	0	0	0	0	0	0	1	0	0	0	0	0	0	M. beccarii
OG0050693	0	0	0	0	0	0	1	0	0	0	0	0	0	M. beccarii
OG0050694	0	0	0	0	0	0	1	0	0	0	0	0	0	M. beccarii
OG0050695	0	0	0	0	0	0	1	0	0	0	0	0	0	M. beccarii
OG0050696	0	0	0	0	0	0	1	0	0	0	0	0	0	M. beccarii
OG0050697	0	0	0	0	0	0	1	0	0	0	0	0	0	M. beccarii
OG0050698	0	0	0	0	0	0	1	0	0	0	0	0	0	M. beccarii
OG0050699	0	0	0	0	0	0	1	0	0	0	0	0	0	M. beccarii
OG0050700	0	0	0	0	0	0	1	0	0	0	0	0	0	M. beccarii
OG0050701	0	0	0	0	0	0	1	0	0	0	0	0	0	M. beccarii
OG0050702	0	0	0	0	0	0	1	0	0	0	0	0	0	M. beccarii
OG0050703	0	0	0	0	0	0	1	0	0	0	0	0	0	M. beccarii
OG0050704	0	0	0	0	0	0	1	0	0	0	0	0	0	M. beccarii
OG0050705	0	0	0	0	0	0	1	0	0	0	0	0	0	M. beccarii
OG0050706	0	0	0	0	0	0	1	0	0	0	0	0	0	M. beccarii
OG0050707	0	0	0	0	0	0	1	0	0	0	0	0	0	M. beccarii
OG0050708	0	0	0	0	0	0	1	0	0	0	0	0	0	M. beccarii
OG0050709	0	0	0	0	0	0	1	0	0	0	0	0	0	M. beccarii
OG0050710	0	0	0	0	0	0	1	0	0	0	0	0	0	M. beccarii
OG0050711	0	0	0	0	0	0	1	0	0	0	0	0	0	M. beccarii
OG0050712	0	0	0	0	0	0	1	0	0	0	0	0	0	M. beccarii
OG0050713	0	0	0	0	0	0	1	0	0	0	0	0	0	M. beccarii
OG0050714	0	0	0	0	0	0	1	0	0	0	0	0	0	M. beccarii
OG0050715	0	0	0	0	0	0	1	0	0	0	0	0	0	M. beccarii
OG0050716	0	0	0	0	0	0	1	0	0	0	0	0	0	M. beccarii
OG0050717	0	0	0	0	0	0	1	0	0	0	0	0	0	M. beccarii
OG0050718	0	0	0	0	0	0	1	0	0	0	0	0	0	M. beccarii
OG0050719	0	0	0	0	0	0	1	0	0	0	0	0	0	M. beccarii
OG0050720	0	0	0	0	0	0	1	0	0	0	0	0	0	M. beccarii
OG0050721	0	0	0	0	0	0	1	0	0	0	0	0	0	M. beccarii
OG0050722	0	0	0	0	0	0	1	0	0	0	0	0	0	M. beccarii
OG0050723	0	0	0	0	0	0	1	0	0	0	0	0	0	M. beccarii
OG0050724	0	0	0	0	0	0	1	0	0	0	0	0	0	M. beccarii
OG0050725	0	0	0	0	0	0	1	0	0	0	0	0	0	M. beccarii
OG0050726	0	0	0	0	0	0	1	0	0	0	0	0	0	M. beccarii
OG0050727	0	0	0	0	0	0	1	0	0	0	0	0	0	M. beccarii
OG0050728	0	0	0	0	0	0	1	0	0	0	0	0	0	M. beccarii
OG0050729	0	0	0	0	0	0	1	0	0	0	0	0	0	M. beccarii
OG0050730	0	0	0	0	0	0	1	0	0	0	0	0	0	M. beccarii
OG0050731	0	0	0	0	0	0	1	0	0	0	0	0	0	M. beccarii
OG0050732	0	0	0	0	0	0	1	0	0	0	0	0	0	M. beccarii
OG0050733	0	0	0	0	0	0	1	0	0	0	0	0	0	M. beccarii
OG0050734	0	0	0	0	0	0	1	0	0	0	0	0	0	M. beccarii
OG0050735	0	0	0	0	0	0	1	0	0	0	0	0	0	M. beccarii
OG0050736	0	0	0	0	0	0	1	0	0	0	0	0	0	M. beccarii
OG0050737	0	0	0	0	0	0	1	0	0	0	0	0	0	M. beccarii
OG0050738	0	0	0	0	0	0	1	0	0	0	0	0	0	M. beccarii
OG0050739	0	0	0	0	0	0	1	0	0	0	0	0	0	M. beccarii
OG0050740	0	0	0	0	0	0	1	0	0	0	0	0	0	M. beccarii
OG0050741	0	0	0	0	0	0	1	0	0	0	0	0	0	M. beccarii
OG0050742	0	0	0	0	0	0	1	0	0	0	0	0	0	M. beccarii
OG0050743	0	0	0	0	0	0	1	0	0	0	0	0	0	M. beccarii
OG0050744	0	0	0	0	0	0	1	0	0	0	0	0	0	M. beccarii
OG0050745	0	0	0	0	0	0	1	0	0	0	0	0	0	M. beccarii
OG0050746	0	0	0	0	0	0	1	0	0	0	0	0	0	M. beccarii
OG0050747	0	0	0	0	0	0	1	0	0	0	0	0	0	M. beccarii
OG0050748	0	0	0	0	0	0	1	0	0	0	0	0	0	M. beccarii
OG0050749	0	0	0	0	0	0	1	0	0	0	0	0	0	M. beccarii
OG0050750	0	0	0	0	0	0	1	0	0	0	0	0	0	M. beccarii
OG0050751	0	0	0	0	0	0	1	0	0	0	0	0	0	M. beccarii
OG0050752	0	0	0	0	0	0	1	0	0	0	0	0	0	M. beccarii
OG0050753	0	0	0	0	0	0	1	0	0	0	0	0	0	M. beccarii
OG0050754	0	0	0	0	0	0	1	0	0	0	0	0	0	M. beccarii
OG0050755	0	0	0	0	0	0	1	0	0	0	0	0	0	M. beccarii
OG0050756	0	0	0	0	0	0	1	0	0	0	0	0	0	M. beccarii
OG0050757	0	0	0	0	0	0	1	0	0	0	0	0	0	M. beccarii
OG0050758	0	0	0	0	0	0	1	0	0	0	0	0	0	M. beccarii
OG0050759	0	0	0	0	0	0	1	0	0	0	0	0	0	M. beccarii
OG0050760	0	0	0	0	0	0	1	0	0	0	0	0	0	M. beccarii
OG0050761	0	0	0	0	0	0	1	0	0	0	0	0	0	M. beccarii
OG0050762	0	0	0	0	0	0	1	0	0	0	0	0	0	M. beccarii
OG0050763	0	0	0	0	0	0	1	0	0	0	0	0	0	M. beccarii
OG0050764	0	0	0	0	0	0	1	0	0	0	0	0	0	M. beccarii
OG0050765	0	0	0	0	0	0	1	0	0	0	0	0	0	M. beccarii
OG0050766	0	0	0	0	0	0	1	0	0	0	0	0	0	M. beccarii
OG0050767	0	0	0	0	0	0	1	0	0	0	0	0	0	M. beccarii
OG0050768	0	0	0	0	0	0	1	0	0	0	0	0	0	M. beccarii
OG0050769	0	0	0	0	0	0	1	0	0	0	0	0	0	M. beccarii
OG0050770	0	0	0	0	0	0	1	0	0	0	0	0	0	M. beccarii
OG0050771	0	0	0	0	0	0	1	0	0	0	0	0	0	M. beccarii
OG0050772	0	0	0	0	0	0	1	0	0	0	0	0	0	M. beccarii
OG0050773	0	0	0	0	0	0	1	0	0	0	0	0	0	M. beccarii
OG0050774	0	0	0	0	0	0	1	0	0	0	0	0	0	M. beccarii
OG0050775	0	0	0	0	0	0	1	0	0	0	0	0	0	M. beccarii
OG0050776	0	0	0	0	0	0	1	0	0	0	0	0	0	M. beccarii
OG0050777	0	0	0	0	0	0	1	0	0	0	0	0	0	M. beccarii
OG0050778	0	0	0	0	0	0	1	0	0	0	0	0	0	M. beccarii
OG0050779	0	0	0	0	0	0	1	0	0	0	0	0	0	M. beccarii
OG0050780	0	0	0	0	0	0	1	0	0	0	0	0	0	M. beccarii
OG0050781	0	0	0	0	0	0	1	0	0	0	0	0	0	M. beccarii
OG0050782	0	0	0	0	0	0	1	0	0	0	0	0	0	M. beccarii
OG0050783	0	0	0	0	0	0	1	0	0	0	0	0	0	M. beccarii
OG0050784	0	0	0	0	0	0	1	0	0	0	0	0	0	M. beccarii
OG0050785	0	0	0	0	0	0	1	0	0	0	0	0	0	M. beccarii
OG0050786	0	0	0	0	0	0	1	0	0	0	0	0	0	M. beccarii
OG0050787	0	0	0	0	0	0	1	0	0	0	0	0	0	M. beccarii
OG0050788	0	0	0	0	0	0	1	0	0	0	0	0	0	M. beccarii
OG0050789	0	0	0	0	0	0	1	0	0	0	0	0	0	M. beccarii
OG0050790	0	0	0	0	0	0	1	0	0	0	0	0	0	M. beccarii
OG0050791	0	0	0	0	0	0	1	0	0	0	0	0	0	M. beccarii
OG0050792	0	0	0	0	0	0	1	0	0	0	0	0	0	M. beccarii
OG0050793	0	0	0	0	0	0	1	0	0	0	0	0	0	M. beccarii
OG0050794	0	0	0	0	0	0	1	0	0	0	0	0	0	M. beccarii
OG0050795	0	0	0	0	0	0	1	0	0	0	0	0	0	M. beccarii
OG0050796	0	0	0	0	0	0	1	0	0	0	0	0	0	M. beccarii
OG0050797	0	0	0	0	0	0	1	0	0	0	0	0	0	M. beccarii
OG0050798	0	0	0	0	0	0	1	0	0	0	0	0	0	M. beccarii
OG0050799	0	0	0	0	0	0	1	0	0	0	0	0	0	M. beccarii
OG0050800	0	0	0	0	0	0	1	0	0	0	0	0	0	M. beccarii
OG0050801	0	0	0	0	0	0	1	0	0	0	0	0	0	M. beccarii
OG0050802	0	0	0	0	0	0	1	0	0	0	0	0	0	M. beccarii
OG0050803	0	0	0	0	0	0	1	0	0	0	0	0	0	M. beccarii
OG0050804	0	0	0	0	0	0	1	0	0	0	0	0	0	M. beccarii
OG0050805	0	0	0	0	0	0	1	0	0	0	0	0	0	M. beccarii
OG0050806	0	0	0	0	0	0	1	0	0	0	0	0	0	M. beccarii
OG0050807	0	0	0	0	0	0	1	0	0	0	0	0	0	M. beccarii
OG0050808	0	0	0	0	0	0	1	0	0	0	0	0	0	M. beccarii
OG0050809	0	0	0	0	0	0	1	0	0	0	0	0	0	M. beccarii
OG0050810	0	0	0	0	0	0	1	0	0	0	0	0	0	M. beccarii
OG0050811	0	0	0	0	0	0	1	0	0	0	0	0	0	M. beccarii
OG0050812	0	0	0	0	0	0	1	0	0	0	0	0	0	M. beccarii
OG0050813	0	0	0	0	0	0	1	0	0	0	0	0	0	M. beccarii
OG0050814	0	0	0	0	0	0	1	0	0	0	0	0	0	M. beccarii
OG0050815	0	0	0	0	0	0	1	0	0	0	0	0	0	M. beccarii
OG0050816	0	0	0	0	0	0	1	0	0	0	0	0	0	M. beccarii
OG0050817	0	0	0	0	0	0	1	0	0	0	0	0	0	M. beccarii
OG0050818	0	0	0	0	0	0	1	0	0	0	0	0	0	M. beccarii
OG0050819	0	0	0	0	0	0	1	0	0	0	0	0	0	M. beccarii
OG0050820	0	0	0	0	0	0	1	0	0	0	0	0	0	M. beccarii
OG0050821	0	0	0	0	0	0	1	0	0	0	0	0	0	M. beccarii
OG0050822	0	0	0	0	0	0	1	0	0	0	0	0	0	M. beccarii
OG0050823	0	0	0	0	0	0	1	0	0	0	0	0	0	M. beccarii
OG0050824	0	0	0	0	0	0	1	0	0	0	0	0	0	M. beccarii
OG0050825	0	0	0	0	0	0	1	0	0	0	0	0	0	M. beccarii
OG0050826	0	0	0	0	0	0	1	0	0	0	0	0	0	M. beccarii
OG0050827	0	0	0	0	0	0	1	0	0	0	0	0	0	M. beccarii
OG0050828	0	0	0	0	0	0	1	0	0	0	0	0	0	M. beccarii
OG0050829	0	0	0	0	0	0	1	0	0	0	0	0	0	M. beccarii
OG0050830	0	0	0	0	0	0	1	0	0	0	0	0	0	M. beccarii
OG0050831	0	0	0	0	0	0	1	0	0	0	0	0	0	M. beccarii
OG0050832	0	0	0	0	0	0	1	0	0	0	0	0	0	M. beccarii
OG0050833	0	0	0	0	0	0	1	0	0	0	0	0	0	M. beccarii
OG0050834	0	0	0	0	0	0	1	0	0	0	0	0	0	M. beccarii
OG0050835	0	0	0	0	0	0	1	0	0	0	0	0	0	M. beccarii
OG0050836	0	0	0	0	0	0	1	0	0	0	0	0	0	M. beccarii
OG0050837	0	0	0	0	0	0	1	0	0	0	0	0	0	M. beccarii
OG0050838	0	0	0	0	0	0	1	0	0	0	0	0	0	M. beccarii
OG0050839	0	0	0	0	0	0	1	0	0	0	0	0	0	M. beccarii
OG0050840	0	0	0	0	0	0	1	0	0	0	0	0	0	M. beccarii
OG0050841	0	0	0	0	0	0	1	0	0	0	0	0	0	M. beccarii
OG0050842	0	0	0	0	0	0	1	0	0	0	0	0	0	M. beccarii
OG0050843	0	0	0	0	0	0	1	0	0	0	0	0	0	M. beccarii
OG0050844	0	0	0	0	0	0	1	0	0	0	0	0	0	M. beccarii
OG0050845	0	0	0	0	0	0	1	0	0	0	0	0	0	M. beccarii
OG0050846	0	0	0	0	0	0	1	0	0	0	0	0	0	M. beccarii
OG0050847	0	0	0	0	0	0	1	0	0	0	0	0	0	M. beccarii
OG0050848	0	0	0	0	0	0	1	0	0	0	0	0	0	M. beccarii
OG0050849	0	0	0	0	0	0	1	0	0	0	0	0	0	M. beccarii
OG0050850	0	0	0	0	0	0	1	0	0	0	0	0	0	M. beccarii
OG0050851	0	0	0	0	0	0	1	0	0	0	0	0	0	M. beccarii
OG0050852	0	0	0	0	0	0	1	0	0	0	0	0	0	M. beccarii
OG0050853	0	0	0	0	0	0	1	0	0	0	0	0	0	M. beccarii
OG0050854	0	0	0	0	0	0	1	0	0	0	0	0	0	M. beccarii
OG0050855	0	0	0	0	0	0	1	0	0	0	0	0	0	M. beccarii
OG0050856	0	0	0	0	0	0	1	0	0	0	0	0	0	M. beccarii
OG0050857	0	0	0	0	0	0	1	0	0	0	0	0	0	M. beccarii
OG0050858	0	0	0	0	0	0	1	0	0	0	0	0	0	M. beccarii
OG0050859	0	0	0	0	0	0	1	0	0	0	0	0	0	M. beccarii
OG0050860	0	0	0	0	0	0	1	0	0	0	0	0	0	M. beccarii
OG0050861	0	0	0	0	0	0	1	0	0	0	0	0	0	M. beccarii
OG0050862	0	0	0	0	0	0	1	0	0	0	0	0	0	M. beccarii
OG0050863	0	0	0	0	0	0	1	0	0	0	0	0	0	M. beccarii
OG0050864	0	0	0	0	0	0	1	0	0	0	0	0	0	M. beccarii
OG0050865	0	0	0	0	0	0	1	0	0	0	0	0	0	M. beccarii
OG0050866	0	0	0	0	0	0	1	0	0	0	0	0	0	M. beccarii
OG0050867	0	0	0	0	0	0	1	0	0	0	0	0	0	M. beccarii
OG0050868	0	0	0	0	0	0	1	0	0	0	0	0	0	M. beccarii
OG0050869	0	0	0	0	0	0	1	0	0	0	0	0	0	M. beccarii
OG0050870	0	0	0	0	0	0	1	0	0	0	0	0	0	M. beccarii
OG0050871	0	0	0	0	0	0	1	0	0	0	0	0	0	M. beccarii
OG0050872	0	0	0	0	0	0	1	0	0	0	0	0	0	M. beccarii
OG0050873	0	0	0	0	0	0	1	0	0	0	0	0	0	M. beccarii
OG0050874	0	0	0	0	0	0	1	0	0	0	0	0	0	M. beccarii
OG0050875	0	0	0	0	0	0	1	0	0	0	0	0	0	M. beccarii
OG0050876	0	0	0	0	0	0	1	0	0	0	0	0	0	M. beccarii
OG0050877	0	0	0	0	0	0	1	0	0	0	0	0	0	M. beccarii
OG0050878	0	0	0	0	0	0	1	0	0	0	0	0	0	M. beccarii
OG0050879	0	0	0	0	0	0	1	0	0	0	0	0	0	M. beccarii
OG0050880	0	0	0	0	0	0	1	0	0	0	0	0	0	M. beccarii
OG0050881	0	0	0	0	0	0	1	0	0	0	0	0	0	M. beccarii
OG0050882	0	0	0	0	0	0	1	0	0	0	0	0	0	M. beccarii
OG0050883	0	0	0	0	0	0	1	0	0	0	0	0	0	M. beccarii
OG0050884	0	0	0	0	0	0	1	0	0	0	0	0	0	M. beccarii
OG0050885	0	0	0	0	0	0	1	0	0	0	0	0	0	M. beccarii
OG0050886	0	0	0	0	0	0	1	0	0	0	0	0	0	M. beccarii
OG0050887	0	0	0	0	0	0	1	0	0	0	0	0	0	M. beccarii
OG0050888	0	0	0	0	0	0	1	0	0	0	0	0	0	M. beccarii
OG0050889	0	0	0	0	0	0	1	0	0	0	0	0	0	M. beccarii
OG0050890	0	0	0	0	0	0	1	0	0	0	0	0	0	M. beccarii
OG0050891	0	0	0	0	0	0	1	0	0	0	0	0	0	M. beccarii
OG0050892	0	0	0	0	0	0	1	0	0	0	0	0	0	M. beccarii
OG0050893	0	0	0	0	0	0	1	0	0	0	0	0	0	M. beccarii
OG0050894	0	0	0	0	0	0	1	0	0	0	0	0	0	M. beccarii
OG0050895	0	0	0	0	0	0	1	0	0	0	0	0	0	M. beccarii
OG0050896	0	0	0	0	0	0	1	0	0	0	0	0	0	M. beccarii
OG0050897	0	0	0	0	0	0	1	0	0	0	0	0	0	M. beccarii
OG0050898	0	0	0	0	0	0	1	0	0	0	0	0	0	M. beccarii
OG0050899	0	0	0	0	0	0	1	0	0	0	0	0	0	M. beccarii
OG0050900	0	0	0	0	0	0	1	0	0	0	0	0	0	M. beccarii
OG0050901	0	0	0	0	0	0	1	0	0	0	0	0	0	M. beccarii
OG0050902	0	0	0	0	0	0	1	0	0	0	0	0	0	M. beccarii
OG0050903	0	0	0	0	0	0	1	0	0	0	0	0	0	M. beccarii
OG0050904	0	0	0	0	0	0	1	0	0	0	0	0	0	M. beccarii
OG0050905	0	0	0	0	0	0	1	0	0	0	0	0	0	M. beccarii
OG0050906	0	0	0	0	0	0	1	0	0	0	0	0	0	M. beccarii
OG0050907	0	0	0	0	0	0	1	0	0	0	0	0	0	M. beccarii
OG0050908	0	0	0	0	0	0	1	0	0	0	0	0	0	M. beccarii
OG0050909	0	0	0	0	0	0	1	0	0	0	0	0	0	M. beccarii
OG0050910	0	0	0	0	0	0	1	0	0	0	0	0	0	M. beccarii
OG0050911	0	0	0	0	0	0	1	0	0	0	0	0	0	M. beccarii
OG0050912	0	0	0	0	0	0	1	0	0	0	0	0	0	M. beccarii
OG0050913	0	0	0	0	0	0	1	0	0	0	0	0	0	M. beccarii
OG0050914	0	0	0	0	0	0	1	0	0	0	0	0	0	M. beccarii
OG0050915	0	0	0	0	0	0	1	0	0	0	0	0	0	M. beccarii
OG0050916	0	0	0	0	0	0	1	0	0	0	0	0	0	M. beccarii
OG0050917	0	0	0	0	0	0	1	0	0	0	0	0	0	M. beccarii
OG0050918	0	0	0	0	0	0	1	0	0	0	0	0	0	M. beccarii
OG0050919	0	0	0	0	0	0	1	0	0	0	0	0	0	M. beccarii
OG0050920	0	0	0	0	0	0	1	0	0	0	0	0	0	M. beccarii
OG0050921	0	0	0	0	0	0	1	0	0	0	0	0	0	M. beccarii
OG0050922	0	0	0	0	0	0	1	0	0	0	0	0	0	M. beccarii
OG0050923	0	0	0	0	0	0	1	0	0	0	0	0	0	M. beccarii
OG0050924	0	0	0	0	0	0	1	0	0	0	0	0	0	M. beccarii
OG0050925	0	0	0	0	0	0	1	0	0	0	0	0	0	M. beccarii
OG0050926	0	0	0	0	0	0	1	0	0	0	0	0	0	M. beccarii
OG0050927	0	0	0	0	0	0	1	0	0	0	0	0	0	M. beccarii
OG0050928	0	0	0	0	0	0	1	0	0	0	0	0	0	M. beccarii
OG0050929	0	0	0	0	0	0	1	0	0	0	0	0	0	M. beccarii
OG0050930	0	0	0	0	0	0	1	0	0	0	0	0	0	M. beccarii
OG0050931	0	0	0	0	0	0	1	0	0	0	0	0	0	M. beccarii
OG0050932	0	0	0	0	0	0	1	0	0	0	0	0	0	M. beccarii
OG0050933	0	0	0	0	0	0	1	0	0	0	0	0	0	M. beccarii
OG0050934	0	0	0	0	0	0	1	0	0	0	0	0	0	M. beccarii
OG0050935	0	0	0	0	0	0	1	0	0	0	0	0	0	M. beccarii
OG0050936	0	0	0	0	0	0	1	0	0	0	0	0	0	M. beccarii
OG0050937	0	0	0	0	0	0	1	0	0	0	0	0	0	M. beccarii
OG0050938	0	0	0	0	0	0	1	0	0	0	0	0	0	M. beccarii
OG0050939	0	0	0	0	0	0	1	0	0	0	0	0	0	M. beccarii
OG0050940	0	0	0	0	0	0	1	0	0	0	0	0	0	M. beccarii
OG0050941	0	0	0	0	0	0	1	0	0	0	0	0	0	M. beccarii
OG0050942	0	0	0	0	0	0	1	0	0	0	0	0	0	M. beccarii
OG0050943	0	0	0	0	0	0	1	0	0	0	0	0	0	M. beccarii
OG0050944	0	0	0	0	0	0	1	0	0	0	0	0	0	M. beccarii
OG0050945	0	0	0	0	0	0	1	0	0	0	0	0	0	M. beccarii
OG0050946	0	0	0	0	0	0	1	0	0	0	0	0	0	M. beccarii
OG0050947	0	0	0	0	0	0	1	0	0	0	0	0	0	M. beccarii
OG0050948	0	0	0	0	0	0	1	0	0	0	0	0	0	M. beccarii
OG0050949	0	0	0	0	0	0	1	0	0	0	0	0	0	M. beccarii
OG0050950	0	0	0	0	0	0	1	0	0	0	0	0	0	M. beccarii
OG0050951	0	0	0	0	0	0	1	0	0	0	0	0	0	M. beccarii
OG0050952	0	0	0	0	0	0	1	0	0	0	0	0	0	M. beccarii
OG0050953	0	0	0	0	0	0	1	0	0	0	0	0	0	M. beccarii
OG0050954	0	0	0	0	0	0	1	0	0	0	0	0	0	M. beccarii
OG0050955	0	0	0	0	0	0	1	0	0	0	0	0	0	M. beccarii
OG0050956	0	0	0	0	0	0	1	0	0	0	0	0	0	M. beccarii
OG0050957	0	0	0	0	0	0	1	0	0	0	0	0	0	M. beccarii
OG0050958	0	0	0	0	0	0	1	0	0	0	0	0	0	M. beccarii
OG0050959	0	0	0	0	0	0	1	0	0	0	0	0	0	M. beccarii
OG0050960	0	0	0	0	0	0	1	0	0	0	0	0	0	M. beccarii
OG0050961	0	0	0	0	0	0	1	0	0	0	0	0	0	M. beccarii
OG0050962	0	0	0	0	0	0	1	0	0	0	0	0	0	M. beccarii
OG0050963	0	0	0	0	0	0	1	0	0	0	0	0	0	M. beccarii
OG0050964	0	0	0	0	0	0	1	0	0	0	0	0	0	M. beccarii
OG0050965	0	0	0	0	0	0	1	0	0	0	0	0	0	M. beccarii
OG0050966	0	0	0	0	0	0	1	0	0	0	0	0	0	M. beccarii
OG0050967	0	0	0	0	0	0	1	0	0	0	0	0	0	M. beccarii
OG0050968	0	0	0	0	0	0	1	0	0	0	0	0	0	M. beccarii
OG0050969	0	0	0	0	0	0	1	0	0	0	0	0	0	M. beccarii
OG0050970	0	0	0	0	0	0	1	0	0	0	0	0	0	M. beccarii
OG0050971	0	0	0	0	0	0	1	0	0	0	0	0	0	M. beccarii
OG0050972	0	0	0	0	0	0	1	0	0	0	0	0	0	M. beccarii
OG0050973	0	0	0	0	0	0	1	0	0	0	0	0	0	M. beccarii
OG0050974	0	0	0	0	0	0	1	0	0	0	0	0	0	M. beccarii
OG0050975	0	0	0	0	0	0	1	0	0	0	0	0	0	M. beccarii
OG0050976	0	0	0	0	0	0	1	0	0	0	0	0	0	M. beccarii
OG0050977	0	0	0	0	0	0	1	0	0	0	0	0	0	M. beccarii
OG0050978	0	0	0	0	0	0	1	0	0	0	0	0	0	M. beccarii
OG0050979	0	0	0	0	0	0	1	0	0	0	0	0	0	M. beccarii
OG0050980	0	0	0	0	0	0	1	0	0	0	0	0	0	M. beccarii
OG0050981	0	0	0	0	0	0	1	0	0	0	0	0	0	M. beccarii
OG0050982	0	0	0	0	0	0	1	0	0	0	0	0	0	M. beccarii
OG0050983	0	0	0	0	0	0	1	0	0	0	0	0	0	M. beccarii
OG0050984	0	0	0	0	0	0	1	0	0	0	0	0	0	M. beccarii
OG0050985	0	0	0	0	0	0	1	0	0	0	0	0	0	M. beccarii
OG0050986	0	0	0	0	0	0	1	0	0	0	0	0	0	M. beccarii
OG0050987	0	0	0	0	0	0	1	0	0	0	0	0	0	M. beccarii
OG0050988	0	0	0	0	0	0	1	0	0	0	0	0	0	M. beccarii
OG0050989	0	0	0	0	0	0	1	0	0	0	0	0	0	M. beccarii
OG0050990	0	0	0	0	0	0	1	0	0	0	0	0	0	M. beccarii
OG0050991	0	0	0	0	0	0	1	0	0	0	0	0	0	M. beccarii
OG0050992	0	0	0	0	0	0	1	0	0	0	0	0	0	M. beccarii
OG0050993	0	0	0	0	0	0	1	0	0	0	0	0	0	M. beccarii
OG0050994	0	0	0	0	0	0	1	0	0	0	0	0	0	M. beccarii
OG0050995	0	0	0	0	0	0	1	0	0	0	0	0	0	M. beccarii
OG0050996	0	0	0	0	0	0	1	0	0	0	0	0	0	M. beccarii
OG0050997	0	0	0	0	0	0	1	0	0	0	0	0	0	M. beccarii
OG0050998	0	0	0	0	0	0	1	0	0	0	0	0	0	M. beccarii
OG0050999	0	0	0	0	0	0	1	0	0	0	0	0	0	M. beccarii
OG0051000	0	0	0	0	0	0	1	0	0	0	0	0	0	M. beccarii
OG0051001	0	0	0	0	0	0	1	0	0	0	0	0	0	M. beccarii
OG0051002	0	0	0	0	0	0	1	0	0	0	0	0	0	M. beccarii
OG0051003	0	0	0	0	0	0	1	0	0	0	0	0	0	M. beccarii
OG0051004	0	0	0	0	0	0	1	0	0	0	0	0	0	M. beccarii
OG0051005	0	0	0	0	0	0	1	0	0	0	0	0	0	M. beccarii
OG0051006	0	0	0	0	0	0	1	0	0	0	0	0	0	M. beccarii
OG0051007	0	0	0	0	0	0	1	0	0	0	0	0	0	M. beccarii
OG0051008	0	0	0	0	0	0	1	0	0	0	0	0	0	M. beccarii
OG0051009	0	0	0	0	0	0	1	0	0	0	0	0	0	M. beccarii
OG0051010	0	0	0	0	0	0	1	0	0	0	0	0	0	M. beccarii
OG0051011	0	0	0	0	0	0	1	0	0	0	0	0	0	M. beccarii
OG0051012	0	0	0	0	0	0	1	0	0	0	0	0	0	M. beccarii
OG0051013	0	0	0	0	0	0	1	0	0	0	0	0	0	M. beccarii
OG0051014	0	0	0	0	0	0	1	0	0	0	0	0	0	M. beccarii
OG0051015	0	0	0	0	0	0	1	0	0	0	0	0	0	M. beccarii
OG0051016	0	0	0	0	0	0	1	0	0	0	0	0	0	M. beccarii
OG0051017	0	0	0	0	0	0	1	0	0	0	0	0	0	M. beccarii
OG0051018	0	0	0	0	0	0	1	0	0	0	0	0	0	M. beccarii
OG0051019	0	0	0	0	0	0	1	0	0	0	0	0	0	M. beccarii
OG0051020	0	0	0	0	0	0	1	0	0	0	0	0	0	M. beccarii
OG0051021	0	0	0	0	0	0	1	0	0	0	0	0	0	M. beccarii
OG0051022	0	0	0	0	0	0	1	0	0	0	0	0	0	M. beccarii
OG0051023	0	0	0	0	0	0	1	0	0	0	0	0	0	M. beccarii
OG0051024	0	0	0	0	0	0	1	0	0	0	0	0	0	M. beccarii
OG0051025	0	0	0	0	0	0	1	0	0	0	0	0	0	M. beccarii
OG0051026	0	0	0	0	0	0	1	0	0	0	0	0	0	M. beccarii
OG0051027	0	0	0	0	0	0	1	0	0	0	0	0	0	M. beccarii
OG0051028	0	0	0	0	0	0	1	0	0	0	0	0	0	M. beccarii
OG0051029	0	0	0	0	0	0	1	0	0	0	0	0	0	M. beccarii
OG0051030	0	0	0	0	0	0	1	0	0	0	0	0	0	M. beccarii
OG0051031	0	0	0	0	0	0	1	0	0	0	0	0	0	M. beccarii
OG0051032	0	0	0	0	0	0	1	0	0	0	0	0	0	M. beccarii
OG0051033	0	0	0	0	0	0	1	0	0	0	0	0	0	M. beccarii
OG0051034	0	0	0	0	0	0	1	0	0	0	0	0	0	M. beccarii
OG0051035	0	0	0	0	0	0	1	0	0	0	0	0	0	M. beccarii
OG0051036	0	0	0	0	0	0	1	0	0	0	0	0	0	M. beccarii
OG0051037	0	0	0	0	0	0	1	0	0	0	0	0	0	M. beccarii
OG0051038	0	0	0	0	0	0	1	0	0	0	0	0	0	M. beccarii
OG0051039	0	0	0	0	0	0	1	0	0	0	0	0	0	M. beccarii
OG0051040	0	0	0	0	0	0	1	0	0	0	0	0	0	M. beccarii
OG0051041	0	0	0	0	0	0	1	0	0	0	0	0	0	M. beccarii
OG0051042	0	0	0	0	0	0	1	0	0	0	0	0	0	M. beccarii
OG0051043	0	0	0	0	0	0	1	0	0	0	0	0	0	M. beccarii
OG0051044	0	0	0	0	0	0	1	0	0	0	0	0	0	M. beccarii
OG0051045	0	0	0	0	0	0	1	0	0	0	0	0	0	M. beccarii
OG0051046	0	0	0	0	0	0	1	0	0	0	0	0	0	M. beccarii
OG0051047	0	0	0	0	0	0	1	0	0	0	0	0	0	M. beccarii
OG0051048	0	0	0	0	0	0	1	0	0	0	0	0	0	M. beccarii
OG0051049	0	0	0	0	0	0	1	0	0	0	0	0	0	M. beccarii
OG0051050	0	0	0	0	0	0	1	0	0	0	0	0	0	M. beccarii
OG0051051	0	0	0	0	0	0	1	0	0	0	0	0	0	M. beccarii
OG0051052	0	0	0	0	0	0	1	0	0	0	0	0	0	M. beccarii
OG0051053	0	0	0	0	0	0	1	0	0	0	0	0	0	M. beccarii
OG0051054	0	0	0	0	0	0	1	0	0	0	0	0	0	M. beccarii
OG0051055	0	0	0	0	0	0	1	0	0	0	0	0	0	M. beccarii
OG0051056	0	0	0	0	0	0	1	0	0	0	0	0	0	M. beccarii
OG0051057	0	0	0	0	0	0	1	0	0	0	0	0	0	M. beccarii
OG0051058	0	0	0	0	0	0	1	0	0	0	0	0	0	M. beccarii
OG0051059	0	0	0	0	0	0	1	0	0	0	0	0	0	M. beccarii
OG0051060	0	0	0	0	0	0	1	0	0	0	0	0	0	M. beccarii
OG0051061	0	0	0	0	0	0	1	0	0	0	0	0	0	M. beccarii
OG0051062	0	0	0	0	0	0	1	0	0	0	0	0	0	M. beccarii
OG0051063	0	0	0	0	0	0	1	0	0	0	0	0	0	M. beccarii
OG0051064	0	0	0	0	0	0	1	0	0	0	0	0	0	M. beccarii
OG0051065	0	0	0	0	0	0	1	0	0	0	0	0	0	M. beccarii
OG0051066	0	0	0	0	0	0	1	0	0	0	0	0	0	M. beccarii
OG0051067	0	0	0	0	0	0	1	0	0	0	0	0	0	M. beccarii
OG0051068	0	0	0	0	0	0	1	0	0	0	0	0	0	M. beccarii
OG0051069	0	0	0	0	0	0	1	0	0	0	0	0	0	M. beccarii
OG0051070	0	0	0	0	0	0	1	0	0	0	0	0	0	M. beccarii
OG0051071	0	0	0	0	0	0	1	0	0	0	0	0	0	M. beccarii
OG0051072	0	0	0	0	0	0	1	0	0	0	0	0	0	M. beccarii
OG0051073	0	0	0	0	0	0	1	0	0	0	0	0	0	M. beccarii
OG0051074	0	0	0	0	0	0	1	0	0	0	0	0	0	M. beccarii
OG0051075	0	0	0	0	0	0	1	0	0	0	0	0	0	M. beccarii
OG0051076	0	0	0	0	0	0	1	0	0	0	0	0	0	M. beccarii
OG0051077	0	0	0	0	0	0	1	0	0	0	0	0	0	M. beccarii
OG0051078	0	0	0	0	0	0	1	0	0	0	0	0	0	M. beccarii
OG0051079	0	0	0	0	0	0	1	0	0	0	0	0	0	M. beccarii
OG0051080	0	0	0	0	0	0	1	0	0	0	0	0	0	M. beccarii
OG0051081	0	0	0	0	0	0	1	0	0	0	0	0	0	M. beccarii
OG0051082	0	0	0	0	0	0	1	0	0	0	0	0	0	M. beccarii
OG0051083	0	0	0	0	0	0	1	0	0	0	0	0	0	M. beccarii
OG0051084	0	0	0	0	0	0	1	0	0	0	0	0	0	M. beccarii
OG0051085	0	0	0	0	0	0	1	0	0	0	0	0	0	M. beccarii
OG0051086	0	0	0	0	0	0	1	0	0	0	0	0	0	M. beccarii
OG0051087	0	0	0	0	0	0	1	0	0	0	0	0	0	M. beccarii
OG0051088	0	0	0	0	0	0	1	0	0	0	0	0	0	M. beccarii
OG0051089	0	0	0	0	0	0	1	0	0	0	0	0	0	M. beccarii
OG0051090	0	0	0	0	0	0	1	0	0	0	0	0	0	M. beccarii
OG0051091	0	0	0	0	0	0	1	0	0	0	0	0	0	M. beccarii
OG0051092	0	0	0	0	0	0	1	0	0	0	0	0	0	M. beccarii
OG0051093	0	0	0	0	0	0	1	0	0	0	0	0	0	M. beccarii
OG0051094	0	0	0	0	0	0	1	0	0	0	0	0	0	M. beccarii
OG0051095	0	0	0	0	0	0	1	0	0	0	0	0	0	M. beccarii
OG0051096	0	0	0	0	0	0	1	0	0	0	0	0	0	M. beccarii
OG0051097	0	0	0	0	0	0	1	0	0	0	0	0	0	M. beccarii
OG0051098	0	0	0	0	0	0	1	0	0	0	0	0	0	M. beccarii
OG0051099	0	0	0	0	0	0	1	0	0	0	0	0	0	M. beccarii
OG0051100	0	0	0	0	0	0	1	0	0	0	0	0	0	M. beccarii
OG0051101	0	0	0	0	0	0	1	0	0	0	0	0	0	M. beccarii
OG0051102	0	0	0	0	0	0	1	0	0	0	0	0	0	M. beccarii
OG0051103	0	0	0	0	0	0	1	0	0	0	0	0	0	M. beccarii
OG0051104	0	0	0	0	0	0	1	0	0	0	0	0	0	M. beccarii
OG0051105	0	0	0	0	0	0	1	0	0	0	0	0	0	M. beccarii
OG0051106	0	0	0	0	0	0	1	0	0	0	0	0	0	M. beccarii
OG0051107	0	0	0	0	0	0	1	0	0	0	0	0	0	M. beccarii
OG0051108	0	0	0	0	0	0	1	0	0	0	0	0	0	M. beccarii
OG0051109	0	0	0	0	0	0	1	0	0	0	0	0	0	M. beccarii
OG0051110	0	0	0	0	0	0	1	0	0	0	0	0	0	M. beccarii
OG0051111	0	0	0	0	0	0	1	0	0	0	0	0	0	M. beccarii
OG0051112	0	0	0	0	0	0	1	0	0	0	0	0	0	M. beccarii
OG0051113	0	0	0	0	0	0	1	0	0	0	0	0	0	M. beccarii
OG0051114	0	0	0	0	0	0	1	0	0	0	0	0	0	M. beccarii
OG0051115	0	0	0	0	0	0	1	0	0	0	0	0	0	M. beccarii
OG0051116	0	0	0	0	0	0	1	0	0	0	0	0	0	M. beccarii
OG0051117	0	0	0	0	0	0	1	0	0	0	0	0	0	M. beccarii
OG0051118	0	0	0	0	0	0	1	0	0	0	0	0	0	M. beccarii
OG0051119	0	0	0	0	0	0	1	0	0	0	0	0	0	M. beccarii
OG0051120	0	0	0	0	0	0	1	0	0	0	0	0	0	M. beccarii
OG0051121	0	0	0	0	0	0	1	0	0	0	0	0	0	M. beccarii
OG0051122	0	0	0	0	0	0	1	0	0	0	0	0	0	M. beccarii
OG0051123	0	0	0	0	0	0	1	0	0	0	0	0	0	M. beccarii
OG0051124	0	0	0	0	0	0	1	0	0	0	0	0	0	M. beccarii
OG0051125	0	0	0	0	0	0	1	0	0	0	0	0	0	M. beccarii
OG0051126	0	0	0	0	0	0	1	0	0	0	0	0	0	M. beccarii
OG0051127	0	0	0	0	0	0	1	0	0	0	0	0	0	M. beccarii
OG0051128	0	0	0	0	0	0	1	0	0	0	0	0	0	M. beccarii
OG0051129	0	0	0	0	0	0	1	0	0	0	0	0	0	M. beccarii
OG0051130	0	0	0	0	0	0	1	0	0	0	0	0	0	M. beccarii
OG0051131	0	0	0	0	0	0	1	0	0	0	0	0	0	M. beccarii
OG0051132	0	0	0	0	0	0	1	0	0	0	0	0	0	M. beccarii
OG0051133	0	0	0	0	0	0	1	0	0	0	0	0	0	M. beccarii
OG0051134	0	0	0	0	0	0	1	0	0	0	0	0	0	M. beccarii
OG0051135	0	0	0	0	0	0	1	0	0	0	0	0	0	M. beccarii
OG0051136	0	0	0	0	0	0	1	0	0	0	0	0	0	M. beccarii
OG0051137	0	0	0	0	0	0	1	0	0	0	0	0	0	M. beccarii
OG0051138	0	0	0	0	0	0	1	0	0	0	0	0	0	M. beccarii
OG0051139	0	0	0	0	0	0	1	0	0	0	0	0	0	M. beccarii
OG0051140	0	0	0	0	0	0	1	0	0	0	0	0	0	M. beccarii
OG0051141	0	0	0	0	0	0	1	0	0	0	0	0	0	M. beccarii
OG0051142	0	0	0	0	0	0	1	0	0	0	0	0	0	M. beccarii
OG0051143	0	0	0	0	0	0	1	0	0	0	0	0	0	M. beccarii
OG0051144	0	0	0	0	0	0	1	0	0	0	0	0	0	M. beccarii
OG0051145	0	0	0	0	0	0	1	0	0	0	0	0	0	M. beccarii
OG0051146	0	0	0	0	0	0	1	0	0	0	0	0	0	M. beccarii
OG0051147	0	0	0	0	0	0	1	0	0	0	0	0	0	M. beccarii
OG0051148	0	0	0	0	0	0	1	0	0	0	0	0	0	M. beccarii
OG0051149	0	0	0	0	0	0	1	0	0	0	0	0	0	M. beccarii
OG0051150	0	0	0	0	0	0	1	0	0	0	0	0	0	M. beccarii
OG0051151	0	0	0	0	0	0	1	0	0	0	0	0	0	M. beccarii
OG0051152	0	0	0	0	0	0	1	0	0	0	0	0	0	M. beccarii
OG0051153	0	0	0	0	0	0	1	0	0	0	0	0	0	M. beccarii
OG0051154	0	0	0	0	0	0	1	0	0	0	0	0	0	M. beccarii
OG0051155	0	0	0	0	0	0	1	0	0	0	0	0	0	M. beccarii
OG0051156	0	0	0	0	0	0	1	0	0	0	0	0	0	M. beccarii
OG0051157	0	0	0	0	0	0	1	0	0	0	0	0	0	M. beccarii
OG0051158	0	0	0	0	0	0	1	0	0	0	0	0	0	M. beccarii
OG0051159	0	0	0	0	0	0	1	0	0	0	0	0	0	M. beccarii
OG0051160	0	0	0	0	0	0	1	0	0	0	0	0	0	M. beccarii
OG0051161	0	0	0	0	0	0	1	0	0	0	0	0	0	M. beccarii
OG0051162	0	0	0	0	0	0	1	0	0	0	0	0	0	M. beccarii
OG0051163	0	0	0	0	0	0	1	0	0	0	0	0	0	M. beccarii
OG0051164	0	0	0	0	0	0	1	0	0	0	0	0	0	M. beccarii
OG0051165	0	0	0	0	0	0	1	0	0	0	0	0	0	M. beccarii
OG0051166	0	0	0	0	0	0	1	0	0	0	0	0	0	M. beccarii
OG0051167	0	0	0	0	0	0	1	0	0	0	0	0	0	M. beccarii
OG0051168	0	0	0	0	0	0	1	0	0	0	0	0	0	M. beccarii
OG0051169	0	0	0	0	0	0	1	0	0	0	0	0	0	M. beccarii
OG0051170	0	0	0	0	0	0	1	0	0	0	0	0	0	M. beccarii
OG0051171	0	0	0	0	0	0	1	0	0	0	0	0	0	M. beccarii
OG0051172	0	0	0	0	0	0	1	0	0	0	0	0	0	M. beccarii
OG0051173	0	0	0	0	0	0	1	0	0	0	0	0	0	M. beccarii
OG0051174	0	0	0	0	0	0	1	0	0	0	0	0	0	M. beccarii
OG0051175	0	0	0	0	0	0	1	0	0	0	0	0	0	M. beccarii
OG0051176	0	0	0	0	0	0	1	0	0	0	0	0	0	M. beccarii
OG0051177	0	0	0	0	0	0	1	0	0	0	0	0	0	M. beccarii
OG0051178	0	0	0	0	0	0	1	0	0	0	0	0	0	M. beccarii
OG0051179	0	0	0	0	0	0	1	0	0	0	0	0	0	M. beccarii
OG0051180	0	0	0	0	0	0	1	0	0	0	0	0	0	M. beccarii
OG0051181	0	0	0	0	0	0	1	0	0	0	0	0	0	M. beccarii
OG0051182	0	0	0	0	0	0	1	0	0	0	0	0	0	M. beccarii
OG0051183	0	0	0	0	0	0	1	0	0	0	0	0	0	M. beccarii
OG0051184	0	0	0	0	0	0	1	0	0	0	0	0	0	M. beccarii
OG0051185	0	0	0	0	0	0	1	0	0	0	0	0	0	M. beccarii
OG0051186	0	0	0	0	0	0	1	0	0	0	0	0	0	M. beccarii
OG0051187	0	0	0	0	0	0	1	0	0	0	0	0	0	M. beccarii
OG0051188	0	0	0	0	0	0	1	0	0	0	0	0	0	M. beccarii
OG0051189	0	0	0	0	0	0	1	0	0	0	0	0	0	M. beccarii
OG0051190	0	0	0	0	0	0	1	0	0	0	0	0	0	M. beccarii
OG0051191	0	0	0	0	0	0	1	0	0	0	0	0	0	M. beccarii
OG0051192	0	0	0	0	0	0	1	0	0	0	0	0	0	M. beccarii
OG0051193	0	0	0	0	0	0	1	0	0	0	0	0	0	M. beccarii
OG0051194	0	0	0	0	0	0	1	0	0	0	0	0	0	M. beccarii
OG0051195	0	0	0	0	0	0	1	0	0	0	0	0	0	M. beccarii
OG0051196	0	0	0	0	0	0	1	0	0	0	0	0	0	M. beccarii
OG0051197	0	0	0	0	0	0	1	0	0	0	0	0	0	M. beccarii
OG0051198	0	0	0	0	0	0	1	0	0	0	0	0	0	M. beccarii
OG0051199	0	0	0	0	0	0	1	0	0	0	0	0	0	M. beccarii
OG0051200	0	0	0	0	0	0	1	0	0	0	0	0	0	M. beccarii
OG0051201	0	0	0	0	0	0	1	0	0	0	0	0	0	M. beccarii
OG0051202	0	0	0	0	0	0	1	0	0	0	0	0	0	M. beccarii
OG0051203	0	0	0	0	0	0	1	0	0	0	0	0	0	M. beccarii
OG0051204	0	0	0	0	0	0	1	0	0	0	0	0	0	M. beccarii
OG0051205	0	0	0	0	0	0	1	0	0	0	0	0	0	M. beccarii
OG0051206	0	0	0	0	0	0	1	0	0	0	0	0	0	M. beccarii
OG0051207	0	0	0	0	0	0	1	0	0	0	0	0	0	M. beccarii
OG0051208	0	0	0	0	0	0	1	0	0	0	0	0	0	M. beccarii
OG0051209	0	0	0	0	0	0	1	0	0	0	0	0	0	M. beccarii
OG0051210	0	0	0	0	0	0	1	0	0	0	0	0	0	M. beccarii
OG0051211	0	0	0	0	0	0	1	0	0	0	0	0	0	M. beccarii
OG0051212	0	0	0	0	0	0	1	0	0	0	0	0	0	M. beccarii
OG0051213	0	0	0	0	0	0	1	0	0	0	0	0	0	M. beccarii
OG0051214	0	0	0	0	0	0	1	0	0	0	0	0	0	M. beccarii
OG0051215	0	0	0	0	0	0	1	0	0	0	0	0	0	M. beccarii
OG0051216	0	0	0	0	0	0	1	0	0	0	0	0	0	M. beccarii
OG0051217	0	0	0	0	0	0	1	0	0	0	0	0	0	M. beccarii
OG0051218	0	0	0	0	0	0	1	0	0	0	0	0	0	M. beccarii
OG0051219	0	0	0	0	0	0	1	0	0	0	0	0	0	M. beccarii
OG0051220	0	0	0	0	0	0	1	0	0	0	0	0	0	M. beccarii
OG0051221	0	0	0	0	0	0	1	0	0	0	0	0	0	M. beccarii
OG0051222	0	0	0	0	0	0	1	0	0	0	0	0	0	M. beccarii
OG0051223	0	0	0	0	0	0	1	0	0	0	0	0	0	M. beccarii
OG0051224	0	0	0	0	0	0	1	0	0	0	0	0	0	M. beccarii
OG0051225	0	0	0	0	0	0	1	0	0	0	0	0	0	M. beccarii
OG0051226	0	0	0	0	0	0	1	0	0	0	0	0	0	M. beccarii
OG0051227	0	0	0	0	0	0	1	0	0	0	0	0	0	M. beccarii
OG0051228	0	0	0	0	0	0	1	0	0	0	0	0	0	M. beccarii
OG0051229	0	0	0	0	0	0	1	0	0	0	0	0	0	M. beccarii
OG0051230	0	0	0	0	0	0	1	0	0	0	0	0	0	M. beccarii
OG0051231	0	0	0	0	0	0	1	0	0	0	0	0	0	M. beccarii
OG0051232	0	0	0	0	0	0	1	0	0	0	0	0	0	M. beccarii
OG0051233	0	0	0	0	0	0	1	0	0	0	0	0	0	M. beccarii
OG0051234	0	0	0	0	0	0	1	0	0	0	0	0	0	M. beccarii
OG0051235	0	0	0	0	0	0	1	0	0	0	0	0	0	M. beccarii
OG0051236	0	0	0	0	0	0	1	0	0	0	0	0	0	M. beccarii
OG0051237	0	0	0	0	0	0	1	0	0	0	0	0	0	M. beccarii
OG0051238	0	0	0	0	0	0	1	0	0	0	0	0	0	M. beccarii
OG0051239	0	0	0	0	0	0	1	0	0	0	0	0	0	M. beccarii
OG0051240	0	0	0	0	0	0	1	0	0	0	0	0	0	M. beccarii
OG0051241	0	0	0	0	0	0	1	0	0	0	0	0	0	M. beccarii
OG0051242	0	0	0	0	0	0	1	0	0	0	0	0	0	M. beccarii
OG0051243	0	0	0	0	0	0	1	0	0	0	0	0	0	M. beccarii
OG0051244	0	0	0	0	0	0	1	0	0	0	0	0	0	M. beccarii
OG0051245	0	0	0	0	0	0	1	0	0	0	0	0	0	M. beccarii
OG0051246	0	0	0	0	0	0	1	0	0	0	0	0	0	M. beccarii
OG0051247	0	0	0	0	0	0	1	0	0	0	0	0	0	M. beccarii
OG0051248	0	0	0	0	0	0	1	0	0	0	0	0	0	M. beccarii
OG0051249	0	0	0	0	0	0	1	0	0	0	0	0	0	M. beccarii
OG0051250	0	0	0	0	0	0	1	0	0	0	0	0	0	M. beccarii
OG0051251	0	0	0	0	0	0	1	0	0	0	0	0	0	M. beccarii
OG0051252	0	0	0	0	0	0	1	0	0	0	0	0	0	M. beccarii
OG0051253	0	0	0	0	0	0	1	0	0	0	0	0	0	M. beccarii
OG0051254	0	0	0	0	0	0	1	0	0	0	0	0	0	M. beccarii
OG0051255	0	0	0	0	0	0	1	0	0	0	0	0	0	M. beccarii
OG0051256	0	0	0	0	0	0	1	0	0	0	0	0	0	M. beccarii
OG0051257	0	0	0	0	0	0	1	0	0	0	0	0	0	M. beccarii
OG0051258	0	0	0	0	0	0	1	0	0	0	0	0	0	M. beccarii
OG0051259	0	0	0	0	0	0	1	0	0	0	0	0	0	M. beccarii
OG0051260	0	0	0	0	0	0	1	0	0	0	0	0	0	M. beccarii
OG0051261	0	0	0	0	0	0	1	0	0	0	0	0	0	M. beccarii
OG0051262	0	0	0	0	0	0	1	0	0	0	0	0	0	M. beccarii
OG0051263	0	0	0	0	0	0	1	0	0	0	0	0	0	M. beccarii
OG0051264	0	0	0	0	0	0	1	0	0	0	0	0	0	M. beccarii
OG0051265	0	0	0	0	0	0	1	0	0	0	0	0	0	M. beccarii
OG0051266	0	0	0	0	0	0	1	0	0	0	0	0	0	M. beccarii
OG0051267	0	0	0	0	0	0	1	0	0	0	0	0	0	M. beccarii
OG0051268	0	0	0	0	0	0	1	0	0	0	0	0	0	M. beccarii
OG0051269	0	0	0	0	0	0	1	0	0	0	0	0	0	M. beccarii
OG0051270	0	0	0	0	0	0	1	0	0	0	0	0	0	M. beccarii
OG0051271	0	0	0	0	0	0	1	0	0	0	0	0	0	M. beccarii
OG0051272	0	0	0	0	0	0	1	0	0	0	0	0	0	M. beccarii
OG0051273	0	0	0	0	0	0	1	0	0	0	0	0	0	M. beccarii
OG0051274	0	0	0	0	0	0	1	0	0	0	0	0	0	M. beccarii
OG0051275	0	0	0	0	0	0	1	0	0	0	0	0	0	M. beccarii
OG0051276	0	0	0	0	0	0	1	0	0	0	0	0	0	M. beccarii
OG0051277	0	0	0	0	0	0	1	0	0	0	0	0	0	M. beccarii
OG0051278	0	0	0	0	0	0	1	0	0	0	0	0	0	M. beccarii
OG0051279	0	0	0	0	0	0	1	0	0	0	0	0	0	M. beccarii
OG0051280	0	0	0	0	0	0	1	0	0	0	0	0	0	M. beccarii
OG0051281	0	0	0	0	0	0	1	0	0	0	0	0	0	M. beccarii
OG0051282	0	0	0	0	0	0	1	0	0	0	0	0	0	M. beccarii
OG0051283	0	0	0	0	0	0	1	0	0	0	0	0	0	M. beccarii
OG0051284	0	0	0	0	0	0	1	0	0	0	0	0	0	M. beccarii
OG0051285	0	0	0	0	0	0	1	0	0	0	0	0	0	M. beccarii
OG0051286	0	0	0	0	0	0	1	0	0	0	0	0	0	M. beccarii
OG0051287	0	0	0	0	0	0	1	0	0	0	0	0	0	M. beccarii
OG0051288	0	0	0	0	0	0	1	0	0	0	0	0	0	M. beccarii
OG0051289	0	0	0	0	0	0	1	0	0	0	0	0	0	M. beccarii
OG0051290	0	0	0	0	0	0	1	0	0	0	0	0	0	M. beccarii
OG0051291	0	0	0	0	0	0	1	0	0	0	0	0	0	M. beccarii
OG0051292	0	0	0	0	0	0	1	0	0	0	0	0	0	M. beccarii
OG0051293	0	0	0	0	0	0	1	0	0	0	0	0	0	M. beccarii
OG0051294	0	0	0	0	0	0	1	0	0	0	0	0	0	M. beccarii
OG0051295	0	0	0	0	0	0	1	0	0	0	0	0	0	M. beccarii
OG0051296	0	0	0	0	0	0	1	0	0	0	0	0	0	M. beccarii
OG0051297	0	0	0	0	0	0	1	0	0	0	0	0	0	M. beccarii
OG0051298	0	0	0	0	0	0	1	0	0	0	0	0	0	M. beccarii
OG0051299	0	0	0	0	0	0	1	0	0	0	0	0	0	M. beccarii
OG0051300	0	0	0	0	0	0	1	0	0	0	0	0	0	M. beccarii
OG0051301	0	0	0	0	0	0	1	0	0	0	0	0	0	M. beccarii
OG0051302	0	0	0	0	0	0	1	0	0	0	0	0	0	M. beccarii
OG0051303	0	0	0	0	0	0	1	0	0	0	0	0	0	M. beccarii
OG0051304	0	0	0	0	0	0	1	0	0	0	0	0	0	M. beccarii
OG0051305	0	0	0	0	0	0	1	0	0	0	0	0	0	M. beccarii
OG0051306	0	0	0	0	0	0	1	0	0	0	0	0	0	M. beccarii
OG0051307	0	0	0	0	0	0	1	0	0	0	0	0	0	M. beccarii
OG0051308	0	0	0	0	0	0	1	0	0	0	0	0	0	M. beccarii
OG0051309	0	0	0	0	0	0	1	0	0	0	0	0	0	M. beccarii
OG0051310	0	0	0	0	0	0	1	0	0	0	0	0	0	M. beccarii
OG0051311	0	0	0	0	0	0	1	0	0	0	0	0	0	M. beccarii
OG0051312	0	0	0	0	0	0	1	0	0	0	0	0	0	M. beccarii
OG0051313	0	0	0	0	0	0	1	0	0	0	0	0	0	M. beccarii
OG0051314	0	0	0	0	0	0	1	0	0	0	0	0	0	M. beccarii
OG0051315	0	0	0	0	0	0	1	0	0	0	0	0	0	M. beccarii
OG0051316	0	0	0	0	0	0	1	0	0	0	0	0	0	M. beccarii
OG0051317	0	0	0	0	0	0	1	0	0	0	0	0	0	M. beccarii
OG0051318	0	0	0	0	0	0	1	0	0	0	0	0	0	M. beccarii
OG0051319	0	0	0	0	0	0	1	0	0	0	0	0	0	M. beccarii
OG0051320	0	0	0	0	0	0	1	0	0	0	0	0	0	M. beccarii
OG0051321	0	0	0	0	0	0	1	0	0	0	0	0	0	M. beccarii
OG0051322	0	0	0	0	0	0	1	0	0	0	0	0	0	M. beccarii
OG0051323	0	0	0	0	0	0	1	0	0	0	0	0	0	M. beccarii
OG0051324	0	0	0	0	0	0	1	0	0	0	0	0	0	M. beccarii
OG0051325	0	0	0	0	0	0	1	0	0	0	0	0	0	M. beccarii
OG0051326	0	0	0	0	0	0	1	0	0	0	0	0	0	M. beccarii
OG0051327	0	0	0	0	0	0	1	0	0	0	0	0	0	M. beccarii
OG0051328	0	0	0	0	0	0	1	0	0	0	0	0	0	M. beccarii
OG0051329	0	0	0	0	0	0	1	0	0	0	0	0	0	M. beccarii
OG0051330	0	0	0	0	0	0	1	0	0	0	0	0	0	M. beccarii
OG0051331	0	0	0	0	0	0	1	0	0	0	0	0	0	M. beccarii
OG0051332	0	0	0	0	0	0	1	0	0	0	0	0	0	M. beccarii
OG0051333	0	0	0	0	0	0	1	0	0	0	0	0	0	M. beccarii
OG0051334	0	0	0	0	0	0	1	0	0	0	0	0	0	M. beccarii
OG0051335	0	0	0	0	0	0	1	0	0	0	0	0	0	M. beccarii
OG0051336	0	0	0	0	0	0	1	0	0	0	0	0	0	M. beccarii
OG0051337	0	0	0	0	0	0	1	0	0	0	0	0	0	M. beccarii
OG0051338	0	0	0	0	0	0	1	0	0	0	0	0	0	M. beccarii
OG0051339	0	0	0	0	0	0	1	0	0	0	0	0	0	M. beccarii
OG0051340	0	0	0	0	0	0	1	0	0	0	0	0	0	M. beccarii
OG0051341	0	0	0	0	0	0	1	0	0	0	0	0	0	M. beccarii
OG0051342	0	0	0	0	0	0	1	0	0	0	0	0	0	M. beccarii
OG0051343	0	0	0	0	0	0	1	0	0	0	0	0	0	M. beccarii
OG0051344	0	0	0	0	0	0	1	0	0	0	0	0	0	M. beccarii
OG0051345	0	0	0	0	0	0	1	0	0	0	0	0	0	M. beccarii
OG0051346	0	0	0	0	0	0	1	0	0	0	0	0	0	M. beccarii
OG0051347	0	0	0	0	0	0	1	0	0	0	0	0	0	M. beccarii
OG0051348	0	0	0	0	0	0	1	0	0	0	0	0	0	M. beccarii
OG0051349	0	0	0	0	0	0	1	0	0	0	0	0	0	M. beccarii
OG0051350	0	0	0	0	0	0	1	0	0	0	0	0	0	M. beccarii
OG0051351	0	0	0	0	0	0	1	0	0	0	0	0	0	M. beccarii
OG0051352	0	0	0	0	0	0	1	0	0	0	0	0	0	M. beccarii
OG0051353	0	0	0	0	0	0	1	0	0	0	0	0	0	M. beccarii
OG0051354	0	0	0	0	0	0	1	0	0	0	0	0	0	M. beccarii
OG0051355	0	0	0	0	0	0	1	0	0	0	0	0	0	M. beccarii
OG0051356	0	0	0	0	0	0	1	0	0	0	0	0	0	M. beccarii
OG0051357	0	0	0	0	0	0	1	0	0	0	0	0	0	M. beccarii
OG0051358	0	0	0	0	0	0	1	0	0	0	0	0	0	M. beccarii
OG0051359	0	0	0	0	0	0	1	0	0	0	0	0	0	M. beccarii
OG0051360	0	0	0	0	0	0	1	0	0	0	0	0	0	M. beccarii
OG0051361	0	0	0	0	0	0	1	0	0	0	0	0	0	M. beccarii
OG0051362	0	0	0	0	0	0	1	0	0	0	0	0	0	M. beccarii
OG0051363	0	0	0	0	0	0	1	0	0	0	0	0	0	M. beccarii
OG0051364	0	0	0	0	0	0	1	0	0	0	0	0	0	M. beccarii
OG0051365	0	0	0	0	0	0	1	0	0	0	0	0	0	M. beccarii
OG0051366	0	0	0	0	0	0	1	0	0	0	0	0	0	M. beccarii
OG0051367	0	0	0	0	0	0	1	0	0	0	0	0	0	M. beccarii
OG0051368	0	0	0	0	0	0	1	0	0	0	0	0	0	M. beccarii
OG0051369	0	0	0	0	0	0	1	0	0	0	0	0	0	M. beccarii
OG0051370	0	0	0	0	0	0	1	0	0	0	0	0	0	M. beccarii
OG0051371	0	0	0	0	0	0	1	0	0	0	0	0	0	M. beccarii
OG0051372	0	0	0	0	0	0	1	0	0	0	0	0	0	M. beccarii
OG0051373	0	0	0	0	0	0	1	0	0	0	0	0	0	M. beccarii
OG0051374	0	0	0	0	0	0	1	0	0	0	0	0	0	M. beccarii
OG0051375	0	0	0	0	0	0	1	0	0	0	0	0	0	M. beccarii
OG0051376	0	0	0	0	0	0	1	0	0	0	0	0	0	M. beccarii
OG0051377	0	0	0	0	0	0	1	0	0	0	0	0	0	M. beccarii
OG0051378	0	0	0	0	0	0	1	0	0	0	0	0	0	M. beccarii
OG0051379	0	0	0	0	0	0	1	0	0	0	0	0	0	M. beccarii
OG0051380	0	0	0	0	0	0	1	0	0	0	0	0	0	M. beccarii
OG0051381	0	0	0	0	0	0	1	0	0	0	0	0	0	M. beccarii
OG0051382	0	0	0	0	0	0	1	0	0	0	0	0	0	M. beccarii
OG0051383	0	0	0	0	0	0	1	0	0	0	0	0	0	M. beccarii
OG0051384	0	0	0	0	0	0	1	0	0	0	0	0	0	M. beccarii
OG0051385	0	0	0	0	0	0	1	0	0	0	0	0	0	M. beccarii
OG0051386	0	0	0	0	0	0	1	0	0	0	0	0	0	M. beccarii
OG0051387	0	0	0	0	0	0	1	0	0	0	0	0	0	M. beccarii
OG0051388	0	0	0	0	0	0	1	0	0	0	0	0	0	M. beccarii
OG0051389	0	0	0	0	0	0	1	0	0	0	0	0	0	M. beccarii
OG0051390	0	0	0	0	0	0	1	0	0	0	0	0	0	M. beccarii
OG0051391	0	0	0	0	0	0	1	0	0	0	0	0	0	M. beccarii
OG0051392	0	0	0	0	0	0	1	0	0	0	0	0	0	M. beccarii
OG0051393	0	0	0	0	0	0	1	0	0	0	0	0	0	M. beccarii
OG0051394	0	0	0	0	0	0	1	0	0	0	0	0	0	M. beccarii
OG0051395	0	0	0	0	0	0	1	0	0	0	0	0	0	M. beccarii
OG0051396	0	0	0	0	0	0	1	0	0	0	0	0	0	M. beccarii
OG0051397	0	0	0	0	0	0	1	0	0	0	0	0	0	M. beccarii
OG0051398	0	0	0	0	0	0	1	0	0	0	0	0	0	M. beccarii
OG0051399	0	0	0	0	0	0	1	0	0	0	0	0	0	M. beccarii
OG0051400	0	0	0	0	0	0	1	0	0	0	0	0	0	M. beccarii
OG0051401	0	0	0	0	0	0	1	0	0	0	0	0	0	M. beccarii
OG0051402	0	0	0	0	0	0	1	0	0	0	0	0	0	M. beccarii
OG0051403	0	0	0	0	0	0	1	0	0	0	0	0	0	M. beccarii
OG0051404	0	0	0	0	0	0	1	0	0	0	0	0	0	M. beccarii
OG0051405	0	0	0	0	0	0	1	0	0	0	0	0	0	M. beccarii
OG0051406	0	0	0	0	0	0	1	0	0	0	0	0	0	M. beccarii
OG0051407	0	0	0	0	0	0	1	0	0	0	0	0	0	M. beccarii
OG0051408	0	0	0	0	0	0	1	0	0	0	0	0	0	M. beccarii
OG0051409	0	0	0	0	0	0	1	0	0	0	0	0	0	M. beccarii
OG0051410	0	0	0	0	0	0	1	0	0	0	0	0	0	M. beccarii
OG0051411	0	0	0	0	0	0	1	0	0	0	0	0	0	M. beccarii
OG0051412	0	0	0	0	0	0	1	0	0	0	0	0	0	M. beccarii
OG0051413	0	0	0	0	0	0	1	0	0	0	0	0	0	M. beccarii
OG0051414	0	0	0	0	0	0	1	0	0	0	0	0	0	M. beccarii
OG0051415	0	0	0	0	0	0	1	0	0	0	0	0	0	M. beccarii
OG0051416	0	0	0	0	0	0	1	0	0	0	0	0	0	M. beccarii
OG0051417	0	0	0	0	0	0	1	0	0	0	0	0	0	M. beccarii
OG0051418	0	0	0	0	0	0	1	0	0	0	0	0	0	M. beccarii
OG0051419	0	0	0	0	0	0	1	0	0	0	0	0	0	M. beccarii
OG0051420	0	0	0	0	0	0	1	0	0	0	0	0	0	M. beccarii
OG0051421	0	0	0	0	0	0	1	0	0	0	0	0	0	M. beccarii
OG0051422	0	0	0	0	0	0	1	0	0	0	0	0	0	M. beccarii
OG0051423	0	0	0	0	0	0	1	0	0	0	0	0	0	M. beccarii
OG0051424	0	0	0	0	0	0	1	0	0	0	0	0	0	M. beccarii
OG0051425	0	0	0	0	0	0	1	0	0	0	0	0	0	M. beccarii
OG0051426	0	0	0	0	0	0	1	0	0	0	0	0	0	M. beccarii
OG0051427	0	0	0	0	0	0	1	0	0	0	0	0	0	M. beccarii
OG0051428	0	0	0	0	0	0	1	0	0	0	0	0	0	M. beccarii
OG0051429	0	0	0	0	0	0	1	0	0	0	0	0	0	M. beccarii
OG0051430	0	0	0	0	0	0	1	0	0	0	0	0	0	M. beccarii
OG0051431	0	0	0	0	0	0	1	0	0	0	0	0	0	M. beccarii
OG0051432	0	0	0	0	0	0	1	0	0	0	0	0	0	M. beccarii
OG0051433	0	0	0	0	0	0	1	0	0	0	0	0	0	M. beccarii
OG0051434	0	0	0	0	0	0	1	0	0	0	0	0	0	M. beccarii
OG0051435	0	0	0	0	0	0	1	0	0	0	0	0	0	M. beccarii
OG0051436	0	0	0	0	0	0	1	0	0	0	0	0	0	M. beccarii
OG0051437	0	0	0	0	0	0	1	0	0	0	0	0	0	M. beccarii
OG0051438	0	0	0	0	0	0	1	0	0	0	0	0	0	M. beccarii
OG0051439	0	0	0	0	0	0	1	0	0	0	0	0	0	M. beccarii
OG0051440	0	0	0	0	0	0	1	0	0	0	0	0	0	M. beccarii
OG0051441	0	0	0	0	0	0	1	0	0	0	0	0	0	M. beccarii
OG0051442	0	0	0	0	0	0	1	0	0	0	0	0	0	M. beccarii
OG0051443	0	0	0	0	0	0	1	0	0	0	0	0	0	M. beccarii
OG0051444	0	0	0	0	0	0	1	0	0	0	0	0	0	M. beccarii
OG0051445	0	0	0	0	0	0	1	0	0	0	0	0	0	M. beccarii
OG0051446	0	0	0	0	0	0	1	0	0	0	0	0	0	M. beccarii
OG0051447	0	0	0	0	0	0	1	0	0	0	0	0	0	M. beccarii
OG0051448	0	0	0	0	0	0	1	0	0	0	0	0	0	M. beccarii
OG0051449	0	0	0	0	0	0	1	0	0	0	0	0	0	M. beccarii
OG0051450	0	0	0	0	0	0	1	0	0	0	0	0	0	M. beccarii
OG0051451	0	0	0	0	0	0	1	0	0	0	0	0	0	M. beccarii
OG0051452	0	0	0	0	0	0	1	0	0	0	0	0	0	M. beccarii
OG0051453	0	0	0	0	0	0	1	0	0	0	0	0	0	M. beccarii
OG0051454	0	0	0	0	0	0	1	0	0	0	0	0	0	M. beccarii
OG0051455	0	0	0	0	0	0	1	0	0	0	0	0	0	M. beccarii
OG0051456	0	0	0	0	0	0	1	0	0	0	0	0	0	M. beccarii
OG0051457	0	0	0	0	0	0	1	0	0	0	0	0	0	M. beccarii
OG0051458	0	0	0	0	0	0	1	0	0	0	0	0	0	M. beccarii
OG0051459	0	0	0	0	0	0	1	0	0	0	0	0	0	M. beccarii
OG0051460	0	0	0	0	0	0	1	0	0	0	0	0	0	M. beccarii
OG0051461	0	0	0	0	0	0	1	0	0	0	0	0	0	M. beccarii
OG0051462	0	0	0	0	0	0	1	0	0	0	0	0	0	M. beccarii
OG0051463	0	0	0	0	0	0	1	0	0	0	0	0	0	M. beccarii
OG0051464	0	0	0	0	0	0	1	0	0	0	0	0	0	M. beccarii
OG0051465	0	0	0	0	0	0	1	0	0	0	0	0	0	M. beccarii
OG0051466	0	0	0	0	0	0	1	0	0	0	0	0	0	M. beccarii
OG0051467	0	0	0	0	0	0	1	0	0	0	0	0	0	M. beccarii
OG0051468	0	0	0	0	0	0	1	0	0	0	0	0	0	M. beccarii
OG0051469	0	0	0	0	0	0	1	0	0	0	0	0	0	M. beccarii
OG0051470	0	0	0	0	0	0	1	0	0	0	0	0	0	M. beccarii
OG0051471	0	0	0	0	0	0	1	0	0	0	0	0	0	M. beccarii
OG0051472	0	0	0	0	0	0	1	0	0	0	0	0	0	M. beccarii
OG0051473	0	0	0	0	0	0	1	0	0	0	0	0	0	M. beccarii
OG0051474	0	0	0	0	0	0	1	0	0	0	0	0	0	M. beccarii
OG0051475	0	0	0	0	0	0	1	0	0	0	0	0	0	M. beccarii
OG0051476	0	0	0	0	0	0	1	0	0	0	0	0	0	M. beccarii
OG0051477	0	0	0	0	0	0	1	0	0	0	0	0	0	M. beccarii
OG0051478	0	0	0	0	0	0	1	0	0	0	0	0	0	M. beccarii
OG0051479	0	0	0	0	0	0	1	0	0	0	0	0	0	M. beccarii
OG0051480	0	0	0	0	0	0	1	0	0	0	0	0	0	M. beccarii
OG0051481	0	0	0	0	0	0	1	0	0	0	0	0	0	M. beccarii
OG0051482	0	0	0	0	0	0	1	0	0	0	0	0	0	M. beccarii
OG0051483	0	0	0	0	0	0	1	0	0	0	0	0	0	M. beccarii
OG0051484	0	0	0	0	0	0	1	0	0	0	0	0	0	M. beccarii
OG0051485	0	0	0	0	0	0	1	0	0	0	0	0	0	M. beccarii
OG0051486	0	0	0	0	0	0	1	0	0	0	0	0	0	M. beccarii
OG0051487	0	0	0	0	0	0	1	0	0	0	0	0	0	M. beccarii
OG0051488	0	0	0	0	0	0	1	0	0	0	0	0	0	M. beccarii
OG0051489	0	0	0	0	0	0	1	0	0	0	0	0	0	M. beccarii
OG0051490	0	0	0	0	0	0	1	0	0	0	0	0	0	M. beccarii
OG0051491	0	0	0	0	0	0	1	0	0	0	0	0	0	M. beccarii
OG0051492	0	0	0	0	0	0	1	0	0	0	0	0	0	M. beccarii
OG0051493	0	0	0	0	0	0	1	0	0	0	0	0	0	M. beccarii
OG0051494	0	0	0	0	0	0	1	0	0	0	0	0	0	M. beccarii
OG0051495	0	0	0	0	0	0	1	0	0	0	0	0	0	M. beccarii
OG0051496	0	0	0	0	0	0	1	0	0	0	0	0	0	M. beccarii
OG0051497	0	0	0	0	0	0	1	0	0	0	0	0	0	M. beccarii
OG0051498	0	0	0	0	0	0	1	0	0	0	0	0	0	M. beccarii
OG0051499	0	0	0	0	0	0	1	0	0	0	0	0	0	M. beccarii
OG0051500	0	0	0	0	0	0	1	0	0	0	0	0	0	M. beccarii
OG0051501	0	0	0	0	0	0	1	0	0	0	0	0	0	M. beccarii
OG0051502	0	0	0	0	0	0	1	0	0	0	0	0	0	M. beccarii
OG0051503	0	0	0	0	0	0	1	0	0	0	0	0	0	M. beccarii
OG0051504	0	0	0	0	0	0	1	0	0	0	0	0	0	M. beccarii
OG0051505	0	0	0	0	0	0	1	0	0	0	0	0	0	M. beccarii
OG0051506	0	0	0	0	0	0	1	0	0	0	0	0	0	M. beccarii
OG0051507	0	0	0	0	0	0	1	0	0	0	0	0	0	M. beccarii
OG0051508	0	0	0	0	0	0	1	0	0	0	0	0	0	M. beccarii
OG0051509	0	0	0	0	0	0	1	0	0	0	0	0	0	M. beccarii
OG0051510	0	0	0	0	0	0	1	0	0	0	0	0	0	M. beccarii
OG0051511	0	0	0	0	0	0	1	0	0	0	0	0	0	M. beccarii
OG0051512	0	0	0	0	0	0	1	0	0	0	0	0	0	M. beccarii
OG0051513	0	0	0	0	0	0	1	0	0	0	0	0	0	M. beccarii
OG0051514	0	0	0	0	0	0	1	0	0	0	0	0	0	M. beccarii
OG0051515	0	0	0	0	0	0	1	0	0	0	0	0	0	M. beccarii
OG0051516	0	0	0	0	0	0	1	0	0	0	0	0	0	M. beccarii
OG0051517	0	0	0	0	0	0	1	0	0	0	0	0	0	M. beccarii
OG0051518	0	0	0	0	0	0	1	0	0	0	0	0	0	M. beccarii
OG0051519	0	0	0	0	0	0	1	0	0	0	0	0	0	M. beccarii
OG0051520	0	0	0	0	0	0	1	0	0	0	0	0	0	M. beccarii
OG0051521	0	0	0	0	0	0	1	0	0	0	0	0	0	M. beccarii
OG0051522	0	0	0	0	0	0	1	0	0	0	0	0	0	M. beccarii
OG0051523	0	0	0	0	0	0	1	0	0	0	0	0	0	M. beccarii
OG0051524	0	0	0	0	0	0	1	0	0	0	0	0	0	M. beccarii
OG0051525	0	0	0	0	0	0	1	0	0	0	0	0	0	M. beccarii
OG0051526	0	0	0	0	0	0	1	0	0	0	0	0	0	M. beccarii
OG0051527	0	0	0	0	0	0	1	0	0	0	0	0	0	M. beccarii
OG0051528	0	0	0	0	0	0	1	0	0	0	0	0	0	M. beccarii
OG0051529	0	0	0	0	0	0	1	0	0	0	0	0	0	M. beccarii
OG0051530	0	0	0	0	0	0	1	0	0	0	0	0	0	M. beccarii
OG0051531	0	0	0	0	0	0	1	0	0	0	0	0	0	M. beccarii
OG0051532	0	0	0	0	0	0	1	0	0	0	0	0	0	M. beccarii
OG0051533	0	0	0	0	0	0	1	0	0	0	0	0	0	M. beccarii
OG0051534	0	0	0	0	0	0	1	0	0	0	0	0	0	M. beccarii
OG0051535	0	0	0	0	0	0	1	0	0	0	0	0	0	M. beccarii
OG0051536	0	0	0	0	0	0	1	0	0	0	0	0	0	M. beccarii
OG0051537	0	0	0	0	0	0	1	0	0	0	0	0	0	M. beccarii
OG0051538	0	0	0	0	0	0	1	0	0	0	0	0	0	M. beccarii
OG0051539	0	0	0	0	0	0	1	0	0	0	0	0	0	M. beccarii
OG0051540	0	0	0	0	0	0	1	0	0	0	0	0	0	M. beccarii
OG0051541	0	0	0	0	0	0	1	0	0	0	0	0	0	M. beccarii
OG0051542	0	0	0	0	0	0	1	0	0	0	0	0	0	M. beccarii
OG0051543	0	0	0	0	0	0	1	0	0	0	0	0	0	M. beccarii
OG0051544	0	0	0	0	0	0	1	0	0	0	0	0	0	M. beccarii
OG0051545	0	0	0	0	0	0	1	0	0	0	0	0	0	M. beccarii
OG0051546	0	0	0	0	0	0	1	0	0	0	0	0	0	M. beccarii
OG0051547	0	0	0	0	0	0	1	0	0	0	0	0	0	M. beccarii
OG0051548	0	0	0	0	0	0	1	0	0	0	0	0	0	M. beccarii
OG0051549	0	0	0	0	0	0	1	0	0	0	0	0	0	M. beccarii
OG0051550	0	0	0	0	0	0	1	0	0	0	0	0	0	M. beccarii
OG0051551	0	0	0	0	0	0	1	0	0	0	0	0	0	M. beccarii
OG0051552	0	0	0	0	0	0	1	0	0	0	0	0	0	M. beccarii
OG0051553	0	0	0	0	0	0	1	0	0	0	0	0	0	M. beccarii
OG0051554	0	0	0	0	0	0	1	0	0	0	0	0	0	M. beccarii
OG0051555	0	0	0	0	0	0	1	0	0	0	0	0	0	M. beccarii
OG0051556	0	0	0	0	0	0	1	0	0	0	0	0	0	M. beccarii
OG0051557	0	0	0	0	0	0	1	0	0	0	0	0	0	M. beccarii
OG0051558	0	0	0	0	0	0	1	0	0	0	0	0	0	M. beccarii
OG0051559	0	0	0	0	0	0	1	0	0	0	0	0	0	M. beccarii
OG0051560	0	0	0	0	0	0	1	0	0	0	0	0	0	M. beccarii
OG0051561	0	0	0	0	0	0	1	0	0	0	0	0	0	M. beccarii
OG0051562	0	0	0	0	0	0	1	0	0	0	0	0	0	M. beccarii
OG0051563	0	0	0	0	0	0	1	0	0	0	0	0	0	M. beccarii
OG0051564	0	0	0	0	0	0	1	0	0	0	0	0	0	M. beccarii
OG0051565	0	0	0	0	0	0	1	0	0	0	0	0	0	M. beccarii
OG0051566	0	0	0	0	0	0	1	0	0	0	0	0	0	M. beccarii
OG0051567	0	0	0	0	0	0	1	0	0	0	0	0	0	M. beccarii
OG0051568	0	0	0	0	0	0	1	0	0	0	0	0	0	M. beccarii
OG0051569	0	0	0	0	0	0	1	0	0	0	0	0	0	M. beccarii
OG0051570	0	0	0	0	0	0	1	0	0	0	0	0	0	M. beccarii
OG0051571	0	0	0	0	0	0	1	0	0	0	0	0	0	M. beccarii
OG0051572	0	0	0	0	0	0	1	0	0	0	0	0	0	M. beccarii
OG0051573	0	0	0	0	0	0	1	0	0	0	0	0	0	M. beccarii
OG0051574	0	0	0	0	0	0	1	0	0	0	0	0	0	M. beccarii
OG0051575	0	0	0	0	0	0	1	0	0	0	0	0	0	M. beccarii
OG0051576	0	0	0	0	0	0	1	0	0	0	0	0	0	M. beccarii
OG0051577	0	0	0	0	0	0	1	0	0	0	0	0	0	M. beccarii
OG0051578	0	0	0	0	0	0	1	0	0	0	0	0	0	M. beccarii
OG0051579	0	0	0	0	0	0	1	0	0	0	0	0	0	M. beccarii
OG0051580	0	0	0	0	0	0	1	0	0	0	0	0	0	M. beccarii
OG0051581	0	0	0	0	0	0	1	0	0	0	0	0	0	M. beccarii
OG0051582	0	0	0	0	0	0	1	0	0	0	0	0	0	M. beccarii
OG0051583	0	0	0	0	0	0	1	0	0	0	0	0	0	M. beccarii
OG0051584	0	0	0	0	0	0	1	0	0	0	0	0	0	M. beccarii
OG0051585	0	0	0	0	0	0	1	0	0	0	0	0	0	M. beccarii
OG0051586	0	0	0	0	0	0	1	0	0	0	0	0	0	M. beccarii
OG0051587	0	0	0	0	0	0	1	0	0	0	0	0	0	M. beccarii
OG0051588	0	0	0	0	0	0	1	0	0	0	0	0	0	M. beccarii
OG0051589	0	0	0	0	0	0	1	0	0	0	0	0	0	M. beccarii
OG0051590	0	0	0	0	0	0	1	0	0	0	0	0	0	M. beccarii
OG0051591	0	0	0	0	0	0	1	0	0	0	0	0	0	M. beccarii
OG0051592	0	0	0	0	0	0	1	0	0	0	0	0	0	M. beccarii
OG0051593	0	0	0	0	0	0	1	0	0	0	0	0	0	M. beccarii
OG0051594	0	0	0	0	0	0	1	0	0	0	0	0	0	M. beccarii
OG0051595	0	0	0	0	0	0	1	0	0	0	0	0	0	M. beccarii
OG0051596	0	0	0	0	0	0	1	0	0	0	0	0	0	M. beccarii
OG0051597	0	0	0	0	0	0	1	0	0	0	0	0	0	M. beccarii
OG0051598	0	0	0	0	0	0	1	0	0	0	0	0	0	M. beccarii
OG0051599	0	0	0	0	0	0	1	0	0	0	0	0	0	M. beccarii
OG0051600	0	0	0	0	0	0	1	0	0	0	0	0	0	M. beccarii
OG0051601	0	0	0	0	0	0	1	0	0	0	0	0	0	M. beccarii
OG0051602	0	0	0	0	0	0	1	0	0	0	0	0	0	M. beccarii
OG0051603	0	0	0	0	0	0	1	0	0	0	0	0	0	M. beccarii
OG0051604	0	0	0	0	0	0	1	0	0	0	0	0	0	M. beccarii
OG0051605	0	0	0	0	0	0	1	0	0	0	0	0	0	M. beccarii
OG0051606	0	0	0	0	0	0	1	0	0	0	0	0	0	M. beccarii
OG0051607	0	0	0	0	0	0	1	0	0	0	0	0	0	M. beccarii
OG0051608	0	0	0	0	0	0	1	0	0	0	0	0	0	M. beccarii
OG0051609	0	0	0	0	0	0	1	0	0	0	0	0	0	M. beccarii
OG0051610	0	0	0	0	0	0	1	0	0	0	0	0	0	M. beccarii
OG0051611	0	0	0	0	0	0	1	0	0	0	0	0	0	M. beccarii
OG0051612	0	0	0	0	0	0	1	0	0	0	0	0	0	M. beccarii
OG0051613	0	0	0	0	0	0	1	0	0	0	0	0	0	M. beccarii
OG0051614	0	0	0	0	0	0	1	0	0	0	0	0	0	M. beccarii
OG0051615	0	0	0	0	0	0	1	0	0	0	0	0	0	M. beccarii
OG0051616	0	0	0	0	0	0	1	0	0	0	0	0	0	M. beccarii
OG0051617	0	0	0	0	0	0	1	0	0	0	0	0	0	M. beccarii
OG0051618	0	0	0	0	0	0	1	0	0	0	0	0	0	M. beccarii
OG0051619	0	0	0	0	0	0	1	0	0	0	0	0	0	M. beccarii
OG0051620	0	0	0	0	0	0	1	0	0	0	0	0	0	M. beccarii
OG0051621	0	0	0	0	0	0	1	0	0	0	0	0	0	M. beccarii
OG0051622	0	0	0	0	0	0	1	0	0	0	0	0	0	M. beccarii
OG0051623	0	0	0	0	0	0	1	0	0	0	0	0	0	M. beccarii
OG0051624	0	0	0	0	0	0	1	0	0	0	0	0	0	M. beccarii
OG0051625	0	0	0	0	0	0	1	0	0	0	0	0	0	M. beccarii
OG0051626	0	0	0	0	0	0	1	0	0	0	0	0	0	M. beccarii
OG0051627	0	0	0	0	0	0	1	0	0	0	0	0	0	M. beccarii
OG0051628	0	0	0	0	0	0	1	0	0	0	0	0	0	M. beccarii
OG0051629	0	0	0	0	0	0	1	0	0	0	0	0	0	M. beccarii
OG0051630	0	0	0	0	0	0	1	0	0	0	0	0	0	M. beccarii
OG0051631	0	0	0	0	0	0	1	0	0	0	0	0	0	M. beccarii
OG0051632	0	0	0	0	0	0	1	0	0	0	0	0	0	M. beccarii
OG0051633	0	0	0	0	0	0	1	0	0	0	0	0	0	M. beccarii
OG0051634	0	0	0	0	0	0	1	0	0	0	0	0	0	M. beccarii
OG0051635	0	0	0	0	0	0	1	0	0	0	0	0	0	M. beccarii
OG0051636	0	0	0	0	0	0	1	0	0	0	0	0	0	M. beccarii
OG0051637	0	0	0	0	0	0	1	0	0	0	0	0	0	M. beccarii
OG0051638	0	0	0	0	0	0	1	0	0	0	0	0	0	M. beccarii
OG0051639	0	0	0	0	0	0	1	0	0	0	0	0	0	M. beccarii
OG0051640	0	0	0	0	0	0	1	0	0	0	0	0	0	M. beccarii
OG0051641	0	0	0	0	0	0	1	0	0	0	0	0	0	M. beccarii
OG0051642	0	0	0	0	0	0	1	0	0	0	0	0	0	M. beccarii
OG0051643	0	0	0	0	0	0	1	0	0	0	0	0	0	M. beccarii
OG0051644	0	0	0	0	0	0	1	0	0	0	0	0	0	M. beccarii
OG0051645	0	0	0	0	0	0	1	0	0	0	0	0	0	M. beccarii
OG0051646	0	0	0	0	0	0	1	0	0	0	0	0	0	M. beccarii
OG0051647	0	0	0	0	0	0	1	0	0	0	0	0	0	M. beccarii
OG0051648	0	0	0	0	0	0	1	0	0	0	0	0	0	M. beccarii
OG0051649	0	0	0	0	0	0	1	0	0	0	0	0	0	M. beccarii
OG0051650	0	0	0	0	0	0	1	0	0	0	0	0	0	M. beccarii
OG0051651	0	0	0	0	0	0	1	0	0	0	0	0	0	M. beccarii
OG0051652	0	0	0	0	0	0	1	0	0	0	0	0	0	M. beccarii
OG0051653	0	0	0	0	0	0	1	0	0	0	0	0	0	M. beccarii
OG0051654	0	0	0	0	0	0	1	0	0	0	0	0	0	M. beccarii
OG0051655	0	0	0	0	0	0	1	0	0	0	0	0	0	M. beccarii
OG0051656	0	0	0	0	0	0	1	0	0	0	0	0	0	M. beccarii
OG0051657	0	0	0	0	0	0	1	0	0	0	0	0	0	M. beccarii
OG0051658	0	0	0	0	0	0	1	0	0	0	0	0	0	M. beccarii
OG0051659	0	0	0	0	0	0	1	0	0	0	0	0	0	M. beccarii
OG0051660	0	0	0	0	0	0	1	0	0	0	0	0	0	M. beccarii
OG0051661	0	0	0	0	0	0	1	0	0	0	0	0	0	M. beccarii
OG0051662	0	0	0	0	0	0	1	0	0	0	0	0	0	M. beccarii
OG0051663	0	0	0	0	0	0	1	0	0	0	0	0	0	M. beccarii
OG0051664	0	0	0	0	0	0	1	0	0	0	0	0	0	M. beccarii
OG0051665	0	0	0	0	0	0	1	0	0	0	0	0	0	M. beccarii
OG0051666	0	0	0	0	0	0	1	0	0	0	0	0	0	M. beccarii
OG0051667	0	0	0	0	0	0	1	0	0	0	0	0	0	M. beccarii
OG0051668	0	0	0	0	0	0	1	0	0	0	0	0	0	M. beccarii
OG0051669	0	0	0	0	0	0	1	0	0	0	0	0	0	M. beccarii
OG0051670	0	0	0	0	0	0	1	0	0	0	0	0	0	M. beccarii
OG0051671	0	0	0	0	0	0	1	0	0	0	0	0	0	M. beccarii
OG0051672	0	0	0	0	0	0	1	0	0	0	0	0	0	M. beccarii
OG0051673	0	0	0	0	0	0	1	0	0	0	0	0	0	M. beccarii
OG0051674	0	0	0	0	0	0	1	0	0	0	0	0	0	M. beccarii
OG0051675	0	0	0	0	0	0	1	0	0	0	0	0	0	M. beccarii
OG0051676	0	0	0	0	0	0	1	0	0	0	0	0	0	M. beccarii
OG0051677	0	0	0	0	0	0	1	0	0	0	0	0	0	M. beccarii
OG0051678	0	0	0	0	0	0	1	0	0	0	0	0	0	M. beccarii
OG0051679	0	0	0	0	0	0	1	0	0	0	0	0	0	M. beccarii
OG0051680	0	0	0	0	0	0	1	0	0	0	0	0	0	M. beccarii
OG0051681	0	0	0	0	0	0	1	0	0	0	0	0	0	M. beccarii
OG0051682	0	0	0	0	0	0	1	0	0	0	0	0	0	M. beccarii
OG0051683	0	0	0	0	0	0	1	0	0	0	0	0	0	M. beccarii
OG0051684	0	0	0	0	0	0	1	0	0	0	0	0	0	M. beccarii
OG0051685	0	0	0	0	0	0	1	0	0	0	0	0	0	M. beccarii
OG0051686	0	0	0	0	0	0	1	0	0	0	0	0	0	M. beccarii
OG0051687	0	0	0	0	0	0	1	0	0	0	0	0	0	M. beccarii
OG0051688	0	0	0	0	0	0	1	0	0	0	0	0	0	M. beccarii
OG0051689	0	0	0	0	0	0	1	0	0	0	0	0	0	M. beccarii
OG0051690	0	0	0	0	0	0	1	0	0	0	0	0	0	M. beccarii
OG0051691	0	0	0	0	0	0	1	0	0	0	0	0	0	M. beccarii
OG0051692	0	0	0	0	0	0	1	0	0	0	0	0	0	M. beccarii
OG0051693	0	0	0	0	0	0	1	0	0	0	0	0	0	M. beccarii
OG0051694	0	0	0	0	0	0	1	0	0	0	0	0	0	M. beccarii
OG0051695	0	0	0	0	0	0	1	0	0	0	0	0	0	M. beccarii
OG0051696	0	0	0	0	0	0	1	0	0	0	0	0	0	M. beccarii
OG0051697	0	0	0	0	0	0	1	0	0	0	0	0	0	M. beccarii
OG0051698	0	0	0	0	0	0	1	0	0	0	0	0	0	M. beccarii
OG0051699	0	0	0	0	0	0	1	0	0	0	0	0	0	M. beccarii
OG0051700	0	0	0	0	0	0	1	0	0	0	0	0	0	M. beccarii
OG0051701	0	0	0	0	0	0	1	0	0	0	0	0	0	M. beccarii
OG0051702	0	0	0	0	0	0	1	0	0	0	0	0	0	M. beccarii
OG0051703	0	0	0	0	0	0	1	0	0	0	0	0	0	M. beccarii
OG0051704	0	0	0	0	0	0	1	0	0	0	0	0	0	M. beccarii
OG0051705	0	0	0	0	0	0	1	0	0	0	0	0	0	M. beccarii
OG0051706	0	0	0	0	0	0	1	0	0	0	0	0	0	M. beccarii
OG0051707	0	0	0	0	0	0	1	0	0	0	0	0	0	M. beccarii
OG0051708	0	0	0	0	0	0	1	0	0	0	0	0	0	M. beccarii
OG0051709	0	0	0	0	0	0	1	0	0	0	0	0	0	M. beccarii
OG0051710	0	0	0	0	0	0	1	0	0	0	0	0	0	M. beccarii
OG0051711	0	0	0	0	0	0	1	0	0	0	0	0	0	M. beccarii
OG0051712	0	0	0	0	0	0	1	0	0	0	0	0	0	M. beccarii
OG0051713	0	0	0	0	0	0	1	0	0	0	0	0	0	M. beccarii
OG0051714	0	0	0	0	0	0	1	0	0	0	0	0	0	M. beccarii
OG0051715	0	0	0	0	0	0	1	0	0	0	0	0	0	M. beccarii
OG0051716	0	0	0	0	0	0	1	0	0	0	0	0	0	M. beccarii
OG0051717	0	0	0	0	0	0	1	0	0	0	0	0	0	M. beccarii
OG0051718	0	0	0	0	0	0	1	0	0	0	0	0	0	M. beccarii
OG0051719	0	0	0	0	0	0	1	0	0	0	0	0	0	M. beccarii
OG0051720	0	0	0	0	0	0	1	0	0	0	0	0	0	M. beccarii
OG0051721	0	0	0	0	0	0	1	0	0	0	0	0	0	M. beccarii
OG0051722	0	0	0	0	0	0	1	0	0	0	0	0	0	M. beccarii
OG0051723	0	0	0	0	0	0	1	0	0	0	0	0	0	M. beccarii
OG0051724	0	0	0	0	0	0	1	0	0	0	0	0	0	M. beccarii
OG0051725	0	0	0	0	0	0	1	0	0	0	0	0	0	M. beccarii
OG0051726	0	0	0	0	0	0	1	0	0	0	0	0	0	M. beccarii
OG0051727	0	0	0	0	0	0	1	0	0	0	0	0	0	M. beccarii
OG0051728	0	0	0	0	0	0	1	0	0	0	0	0	0	M. beccarii
OG0051729	0	0	0	0	0	0	1	0	0	0	0	0	0	M. beccarii
OG0051730	0	0	0	0	0	0	1	0	0	0	0	0	0	M. beccarii
OG0051731	0	0	0	0	0	0	1	0	0	0	0	0	0	M. beccarii
OG0051732	0	0	0	0	0	0	1	0	0	0	0	0	0	M. beccarii
OG0051733	0	0	0	0	0	0	1	0	0	0	0	0	0	M. beccarii
OG0051734	0	0	0	0	0	0	1	0	0	0	0	0	0	M. beccarii
OG0051735	0	0	0	0	0	0	1	0	0	0	0	0	0	M. beccarii
OG0051736	0	0	0	0	0	0	1	0	0	0	0	0	0	M. beccarii
OG0051737	0	0	0	0	0	0	1	0	0	0	0	0	0	M. beccarii
OG0051738	0	0	0	0	0	0	1	0	0	0	0	0	0	M. beccarii
OG0051739	0	0	0	0	0	0	1	0	0	0	0	0	0	M. beccarii
OG0051740	0	0	0	0	0	0	1	0	0	0	0	0	0	M. beccarii
OG0051741	0	0	0	0	0	0	1	0	0	0	0	0	0	M. beccarii
OG0051742	0	0	0	0	0	0	1	0	0	0	0	0	0	M. beccarii
OG0051743	0	0	0	0	0	0	1	0	0	0	0	0	0	M. beccarii
OG0051744	0	0	0	0	0	0	1	0	0	0	0	0	0	M. beccarii
OG0051745	0	0	0	0	0	0	1	0	0	0	0	0	0	M. beccarii
OG0051746	0	0	0	0	0	0	1	0	0	0	0	0	0	M. beccarii
OG0051747	0	0	0	0	0	0	1	0	0	0	0	0	0	M. beccarii
OG0051748	0	0	0	0	0	0	1	0	0	0	0	0	0	M. beccarii
OG0051749	0	0	0	0	0	0	1	0	0	0	0	0	0	M. beccarii
OG0051750	0	0	0	0	0	0	1	0	0	0	0	0	0	M. beccarii
OG0051751	0	0	0	0	0	0	1	0	0	0	0	0	0	M. beccarii
OG0051752	0	0	0	0	0	0	1	0	0	0	0	0	0	M. beccarii
OG0051753	0	0	0	0	0	0	1	0	0	0	0	0	0	M. beccarii
OG0051754	0	0	0	0	0	0	1	0	0	0	0	0	0	M. beccarii
OG0051755	0	0	0	0	0	0	1	0	0	0	0	0	0	M. beccarii
OG0051756	0	0	0	0	0	0	1	0	0	0	0	0	0	M. beccarii
OG0051757	0	0	0	0	0	0	1	0	0	0	0	0	0	M. beccarii
OG0051758	0	0	0	0	0	0	1	0	0	0	0	0	0	M. beccarii
OG0051759	0	0	0	0	0	0	1	0	0	0	0	0	0	M. beccarii
OG0051760	0	0	0	0	0	0	1	0	0	0	0	0	0	M. beccarii
OG0051761	0	0	0	0	0	0	1	0	0	0	0	0	0	M. beccarii
OG0051762	0	0	0	0	0	0	1	0	0	0	0	0	0	M. beccarii
OG0051763	0	0	0	0	0	0	1	0	0	0	0	0	0	M. beccarii
OG0051764	0	0	0	0	0	0	1	0	0	0	0	0	0	M. beccarii
OG0051765	0	0	0	0	0	0	1	0	0	0	0	0	0	M. beccarii
OG0051766	0	0	0	0	0	0	1	0	0	0	0	0	0	M. beccarii
OG0051767	0	0	0	0	0	0	1	0	0	0	0	0	0	M. beccarii
OG0051768	0	0	0	0	0	0	1	0	0	0	0	0	0	M. beccarii
OG0051769	0	0	0	0	0	0	1	0	0	0	0	0	0	M. beccarii
OG0051770	0	0	0	0	0	0	1	0	0	0	0	0	0	M. beccarii
OG0051771	0	0	0	0	0	0	1	0	0	0	0	0	0	M. beccarii
OG0051772	0	0	0	0	0	0	1	0	0	0	0	0	0	M. beccarii
OG0051773	0	0	0	0	0	0	1	0	0	0	0	0	0	M. beccarii
OG0051774	0	0	0	0	0	0	1	0	0	0	0	0	0	M. beccarii
OG0051775	0	0	0	0	0	0	1	0	0	0	0	0	0	M. beccarii
OG0051776	0	0	0	0	0	0	1	0	0	0	0	0	0	M. beccarii
OG0051777	0	0	0	0	0	0	1	0	0	0	0	0	0	M. beccarii
OG0051778	0	0	0	0	0	0	1	0	0	0	0	0	0	M. beccarii
OG0051779	0	0	0	0	0	0	1	0	0	0	0	0	0	M. beccarii
OG0051780	0	0	0	0	0	0	1	0	0	0	0	0	0	M. beccarii
OG0051781	0	0	0	0	0	0	1	0	0	0	0	0	0	M. beccarii
OG0051782	0	0	0	0	0	0	1	0	0	0	0	0	0	M. beccarii
OG0051783	0	0	0	0	0	0	1	0	0	0	0	0	0	M. beccarii
OG0051784	0	0	0	0	0	0	1	0	0	0	0	0	0	M. beccarii
OG0051785	0	0	0	0	0	0	1	0	0	0	0	0	0	M. beccarii
OG0051786	0	0	0	0	0	0	1	0	0	0	0	0	0	M. beccarii
OG0051787	0	0	0	0	0	0	1	0	0	0	0	0	0	M. beccarii
OG0051788	0	0	0	0	0	0	1	0	0	0	0	0	0	M. beccarii
OG0051789	0	0	0	0	0	0	1	0	0	0	0	0	0	M. beccarii
OG0051790	0	0	0	0	0	0	1	0	0	0	0	0	0	M. beccarii
OG0051791	0	0	0	0	0	0	1	0	0	0	0	0	0	M. beccarii
OG0051792	0	0	0	0	0	0	1	0	0	0	0	0	0	M. beccarii
OG0051793	0	0	0	0	0	0	1	0	0	0	0	0	0	M. beccarii
OG0051794	0	0	0	0	0	0	1	0	0	0	0	0	0	M. beccarii
OG0051795	0	0	0	0	0	0	1	0	0	0	0	0	0	M. beccarii
OG0051796	0	0	0	0	0	0	1	0	0	0	0	0	0	M. beccarii
OG0051797	0	0	0	0	0	0	1	0	0	0	0	0	0	M. beccarii
OG0051798	0	0	0	0	0	0	1	0	0	0	0	0	0	M. beccarii
OG0051799	0	0	0	0	0	0	1	0	0	0	0	0	0	M. beccarii
OG0051800	0	0	0	0	0	0	1	0	0	0	0	0	0	M. beccarii
OG0051801	0	0	0	0	0	0	1	0	0	0	0	0	0	M. beccarii
OG0051802	0	0	0	0	0	0	1	0	0	0	0	0	0	M. beccarii
OG0051803	0	0	0	0	0	0	1	0	0	0	0	0	0	M. beccarii
OG0051804	0	0	0	0	0	0	1	0	0	0	0	0	0	M. beccarii
OG0051805	0	0	0	0	0	0	1	0	0	0	0	0	0	M. beccarii
OG0051806	0	0	0	0	0	0	1	0	0	0	0	0	0	M. beccarii
OG0051807	0	0	0	0	0	0	1	0	0	0	0	0	0	M. beccarii
OG0051808	0	0	0	0	0	0	1	0	0	0	0	0	0	M. beccarii
OG0051809	0	0	0	0	0	0	1	0	0	0	0	0	0	M. beccarii
OG0051810	0	0	0	0	0	0	1	0	0	0	0	0	0	M. beccarii
OG0051811	0	0	0	0	0	0	1	0	0	0	0	0	0	M. beccarii
OG0051812	0	0	0	0	0	0	1	0	0	0	0	0	0	M. beccarii
OG0051813	0	0	0	0	0	0	1	0	0	0	0	0	0	M. beccarii
OG0051814	0	0	0	0	0	0	1	0	0	0	0	0	0	M. beccarii
OG0051815	0	0	0	0	0	0	1	0	0	0	0	0	0	M. beccarii
OG0051816	0	0	0	0	0	0	1	0	0	0	0	0	0	M. beccarii
OG0051817	0	0	0	0	0	0	1	0	0	0	0	0	0	M. beccarii
OG0051818	0	0	0	0	0	0	1	0	0	0	0	0	0	M. beccarii
OG0051819	0	0	0	0	0	0	1	0	0	0	0	0	0	M. beccarii
OG0051820	0	0	0	0	0	0	1	0	0	0	0	0	0	M. beccarii
OG0051821	0	0	0	0	0	0	1	0	0	0	0	0	0	M. beccarii
OG0051822	0	0	0	0	0	0	1	0	0	0	0	0	0	M. beccarii
OG0051823	0	0	0	0	0	0	1	0	0	0	0	0	0	M. beccarii
OG0051824	0	0	0	0	0	0	1	0	0	0	0	0	0	M. beccarii
OG0051825	0	0	0	0	0	0	1	0	0	0	0	0	0	M. beccarii
OG0051826	0	0	0	0	0	0	1	0	0	0	0	0	0	M. beccarii
OG0051827	0	0	0	0	0	0	1	0	0	0	0	0	0	M. beccarii
OG0051828	0	0	0	0	0	0	1	0	0	0	0	0	0	M. beccarii
OG0051829	0	0	0	0	0	0	1	0	0	0	0	0	0	M. beccarii
OG0051830	0	0	0	0	0	0	1	0	0	0	0	0	0	M. beccarii
OG0051831	0	0	0	0	0	0	1	0	0	0	0	0	0	M. beccarii
OG0051832	0	0	0	0	0	0	1	0	0	0	0	0	0	M. beccarii
OG0051833	0	0	0	0	0	0	1	0	0	0	0	0	0	M. beccarii
OG0051834	0	0	0	0	0	0	1	0	0	0	0	0	0	M. beccarii
OG0051835	0	0	0	0	0	0	1	0	0	0	0	0	0	M. beccarii
OG0051836	0	0	0	0	0	0	1	0	0	0	0	0	0	M. beccarii
OG0051837	0	0	0	0	0	0	1	0	0	0	0	0	0	M. beccarii
OG0051838	0	0	0	0	0	0	1	0	0	0	0	0	0	M. beccarii
OG0051839	0	0	0	0	0	0	1	0	0	0	0	0	0	M. beccarii
OG0051840	0	0	0	0	0	0	1	0	0	0	0	0	0	M. beccarii
OG0051841	0	0	0	0	0	0	1	0	0	0	0	0	0	M. beccarii
OG0051842	0	0	0	0	0	0	1	0	0	0	0	0	0	M. beccarii
OG0051843	0	0	0	0	0	0	1	0	0	0	0	0	0	M. beccarii
OG0051844	0	0	0	0	0	0	1	0	0	0	0	0	0	M. beccarii
OG0051845	0	0	0	0	0	0	1	0	0	0	0	0	0	M. beccarii
OG0051846	0	0	0	0	0	0	1	0	0	0	0	0	0	M. beccarii
OG0051847	0	0	0	0	0	0	1	0	0	0	0	0	0	M. beccarii
OG0051848	0	0	0	0	0	0	1	0	0	0	0	0	0	M. beccarii
OG0051849	0	0	0	0	0	0	1	0	0	0	0	0	0	M. beccarii
OG0051850	0	0	0	0	0	0	1	0	0	0	0	0	0	M. beccarii
OG0051851	0	0	0	0	0	0	1	0	0	0	0	0	0	M. beccarii
OG0051852	0	0	0	0	0	0	1	0	0	0	0	0	0	M. beccarii
OG0051853	0	0	0	0	0	0	1	0	0	0	0	0	0	M. beccarii
OG0051854	0	0	0	0	0	0	1	0	0	0	0	0	0	M. beccarii
OG0051855	0	0	0	0	0	0	1	0	0	0	0	0	0	M. beccarii
OG0051856	0	0	0	0	0	0	1	0	0	0	0	0	0	M. beccarii
OG0051857	0	0	0	0	0	0	1	0	0	0	0	0	0	M. beccarii
OG0051858	0	0	0	0	0	0	1	0	0	0	0	0	0	M. beccarii
OG0051859	0	0	0	0	0	0	1	0	0	0	0	0	0	M. beccarii
OG0051860	0	0	0	0	0	0	1	0	0	0	0	0	0	M. beccarii
OG0051861	0	0	0	0	0	0	1	0	0	0	0	0	0	M. beccarii
OG0051862	0	0	0	0	0	0	1	0	0	0	0	0	0	M. beccarii
OG0051863	0	0	0	0	0	0	1	0	0	0	0	0	0	M. beccarii
OG0051864	0	0	0	0	0	0	1	0	0	0	0	0	0	M. beccarii
OG0051865	0	0	0	0	0	0	1	0	0	0	0	0	0	M. beccarii
OG0051866	0	0	0	0	0	0	1	0	0	0	0	0	0	M. beccarii
OG0051867	0	0	0	0	0	0	1	0	0	0	0	0	0	M. beccarii
OG0051868	0	0	0	0	0	0	1	0	0	0	0	0	0	M. beccarii
OG0051869	0	0	0	0	0	0	1	0	0	0	0	0	0	M. beccarii
OG0051870	0	0	0	0	0	0	1	0	0	0	0	0	0	M. beccarii
OG0051871	0	0	0	0	0	0	1	0	0	0	0	0	0	M. beccarii
OG0051872	0	0	0	0	0	0	1	0	0	0	0	0	0	M. beccarii
OG0051873	0	0	0	0	0	0	1	0	0	0	0	0	0	M. beccarii
OG0051874	0	0	0	0	0	0	1	0	0	0	0	0	0	M. beccarii
OG0051875	0	0	0	0	0	0	1	0	0	0	0	0	0	M. beccarii
OG0051876	0	0	0	0	0	0	1	0	0	0	0	0	0	M. beccarii
OG0051877	0	0	0	0	0	0	1	0	0	0	0	0	0	M. beccarii
OG0051878	0	0	0	0	0	0	1	0	0	0	0	0	0	M. beccarii
OG0051879	0	0	0	0	0	0	1	0	0	0	0	0	0	M. beccarii
OG0051880	0	0	0	0	0	0	1	0	0	0	0	0	0	M. beccarii
OG0051881	0	0	0	0	0	0	1	0	0	0	0	0	0	M. beccarii
OG0051882	0	0	0	0	0	0	1	0	0	0	0	0	0	M. beccarii
OG0051883	0	0	0	0	0	0	1	0	0	0	0	0	0	M. beccarii
OG0051884	0	0	0	0	0	0	1	0	0	0	0	0	0	M. beccarii
OG0051885	0	0	0	0	0	0	1	0	0	0	0	0	0	M. beccarii
OG0051886	0	0	0	0	0	0	1	0	0	0	0	0	0	M. beccarii
OG0051887	0	0	0	0	0	0	1	0	0	0	0	0	0	M. beccarii
OG0051888	0	0	0	0	0	0	1	0	0	0	0	0	0	M. beccarii
OG0051889	0	0	0	0	0	0	1	0	0	0	0	0	0	M. beccarii
OG0051890	0	0	0	0	0	0	1	0	0	0	0	0	0	M. beccarii
OG0051891	0	0	0	0	0	0	1	0	0	0	0	0	0	M. beccarii
OG0051892	0	0	0	0	0	0	1	0	0	0	0	0	0	M. beccarii
OG0051893	0	0	0	0	0	0	1	0	0	0	0	0	0	M. beccarii
OG0051894	0	0	0	0	0	0	1	0	0	0	0	0	0	M. beccarii
OG0051895	0	0	0	0	0	0	1	0	0	0	0	0	0	M. beccarii
OG0051896	0	0	0	0	0	0	1	0	0	0	0	0	0	M. beccarii
OG0051897	0	0	0	0	0	0	1	0	0	0	0	0	0	M. beccarii
OG0051898	0	0	0	0	0	0	1	0	0	0	0	0	0	M. beccarii
OG0051899	0	0	0	0	0	0	1	0	0	0	0	0	0	M. beccarii
OG0051900	0	0	0	0	0	0	1	0	0	0	0	0	0	M. beccarii
OG0051901	0	0	0	0	0	0	1	0	0	0	0	0	0	M. beccarii
OG0051902	0	0	0	0	0	0	1	0	0	0	0	0	0	M. beccarii
OG0051903	0	0	0	0	0	0	1	0	0	0	0	0	0	M. beccarii
OG0051904	0	0	0	0	0	0	1	0	0	0	0	0	0	M. beccarii
OG0051905	0	0	0	0	0	0	1	0	0	0	0	0	0	M. beccarii
OG0051906	0	0	0	0	0	0	1	0	0	0	0	0	0	M. beccarii
OG0051907	0	0	0	0	0	0	1	0	0	0	0	0	0	M. beccarii
OG0051908	0	0	0	0	0	0	1	0	0	0	0	0	0	M. beccarii
OG0051909	0	0	0	0	0	0	1	0	0	0	0	0	0	M. beccarii
OG0051910	0	0	0	0	0	0	1	0	0	0	0	0	0	M. beccarii
OG0051911	0	0	0	0	0	0	1	0	0	0	0	0	0	M. beccarii
OG0051912	0	0	0	0	0	0	1	0	0	0	0	0	0	M. beccarii
OG0051913	0	0	0	0	0	0	1	0	0	0	0	0	0	M. beccarii
OG0051914	0	0	0	0	0	0	1	0	0	0	0	0	0	M. beccarii
OG0051915	0	0	0	0	0	0	1	0	0	0	0	0	0	M. beccarii
OG0051916	0	0	0	0	0	0	1	0	0	0	0	0	0	M. beccarii
OG0051917	0	0	0	0	0	0	1	0	0	0	0	0	0	M. beccarii
OG0051918	0	0	0	0	0	0	1	0	0	0	0	0	0	M. beccarii
OG0051919	0	0	0	0	0	0	1	0	0	0	0	0	0	M. beccarii
OG0051920	0	0	0	0	0	0	1	0	0	0	0	0	0	M. beccarii
OG0051921	0	0	0	0	0	0	1	0	0	0	0	0	0	M. beccarii
OG0051922	0	0	0	0	0	0	1	0	0	0	0	0	0	M. beccarii
OG0051923	0	0	0	0	0	0	1	0	0	0	0	0	0	M. beccarii
OG0051924	0	0	0	0	0	0	1	0	0	0	0	0	0	M. beccarii
OG0051925	0	0	0	0	0	0	1	0	0	0	0	0	0	M. beccarii
OG0051926	0	0	0	0	0	0	1	0	0	0	0	0	0	M. beccarii
OG0051927	0	0	0	0	0	0	1	0	0	0	0	0	0	M. beccarii
OG0051928	0	0	0	0	0	0	1	0	0	0	0	0	0	M. beccarii
OG0051929	0	0	0	0	0	0	1	0	0	0	0	0	0	M. beccarii
OG0051930	0	0	0	0	0	0	1	0	0	0	0	0	0	M. beccarii
OG0051931	0	0	0	0	0	0	1	0	0	0	0	0	0	M. beccarii
OG0051932	0	0	0	0	0	0	1	0	0	0	0	0	0	M. beccarii
OG0051933	0	0	0	0	0	0	1	0	0	0	0	0	0	M. beccarii
OG0051934	0	0	0	0	0	0	1	0	0	0	0	0	0	M. beccarii
OG0051935	0	0	0	0	0	0	1	0	0	0	0	0	0	M. beccarii
OG0051936	0	0	0	0	0	0	1	0	0	0	0	0	0	M. beccarii
OG0051937	0	0	0	0	0	0	1	0	0	0	0	0	0	M. beccarii
OG0051938	0	0	0	0	0	0	1	0	0	0	0	0	0	M. beccarii
OG0051939	0	0	0	0	0	0	1	0	0	0	0	0	0	M. beccarii
OG0051940	0	0	0	0	0	0	1	0	0	0	0	0	0	M. beccarii
OG0051941	0	0	0	0	0	0	1	0	0	0	0	0	0	M. beccarii
OG0051942	0	0	0	0	0	0	1	0	0	0	0	0	0	M. beccarii
OG0051943	0	0	0	0	0	0	1	0	0	0	0	0	0	M. beccarii
OG0051944	0	0	0	0	0	0	1	0	0	0	0	0	0	M. beccarii
OG0051945	0	0	0	0	0	0	1	0	0	0	0	0	0	M. beccarii
OG0051946	0	0	0	0	0	0	1	0	0	0	0	0	0	M. beccarii
OG0051947	0	0	0	0	0	0	1	0	0	0	0	0	0	M. beccarii
OG0051948	0	0	0	0	0	0	1	0	0	0	0	0	0	M. beccarii
OG0051949	0	0	0	0	0	0	1	0	0	0	0	0	0	M. beccarii
OG0051950	0	0	0	0	0	0	1	0	0	0	0	0	0	M. beccarii
OG0051951	0	0	0	0	0	0	1	0	0	0	0	0	0	M. beccarii
OG0051952	0	0	0	0	0	0	1	0	0	0	0	0	0	M. beccarii
OG0051953	0	0	0	0	0	0	1	0	0	0	0	0	0	M. beccarii
OG0051954	0	0	0	0	0	0	1	0	0	0	0	0	0	M. beccarii
OG0051955	0	0	0	0	0	0	1	0	0	0	0	0	0	M. beccarii
OG0051956	0	0	0	0	0	0	1	0	0	0	0	0	0	M. beccarii
OG0051957	0	0	0	0	0	0	1	0	0	0	0	0	0	M. beccarii
OG0051958	0	0	0	0	0	0	1	0	0	0	0	0	0	M. beccarii
OG0051959	0	0	0	0	0	0	1	0	0	0	0	0	0	M. beccarii
OG0051960	0	0	0	0	0	0	1	0	0	0	0	0	0	M. beccarii
OG0051961	0	0	0	0	0	0	1	0	0	0	0	0	0	M. beccarii
OG0051962	0	0	0	0	0	0	1	0	0	0	0	0	0	M. beccarii
OG0051963	0	0	0	0	0	0	1	0	0	0	0	0	0	M. beccarii
OG0051964	0	0	0	0	0	0	1	0	0	0	0	0	0	M. beccarii
OG0051965	0	0	0	0	0	0	1	0	0	0	0	0	0	M. beccarii
OG0051966	0	0	0	0	0	0	1	0	0	0	0	0	0	M. beccarii
OG0051967	0	0	0	0	0	0	1	0	0	0	0	0	0	M. beccarii
OG0051968	0	0	0	0	0	0	1	0	0	0	0	0	0	M. beccarii
OG0051969	0	0	0	0	0	0	1	0	0	0	0	0	0	M. beccarii
OG0051970	0	0	0	0	0	0	1	0	0	0	0	0	0	M. beccarii
OG0051971	0	0	0	0	0	0	1	0	0	0	0	0	0	M. beccarii
OG0051972	0	0	0	0	0	0	1	0	0	0	0	0	0	M. beccarii
OG0051973	0	0	0	0	0	0	1	0	0	0	0	0	0	M. beccarii
OG0051974	0	0	0	0	0	0	1	0	0	0	0	0	0	M. beccarii
OG0051975	0	0	0	0	0	0	1	0	0	0	0	0	0	M. beccarii
OG0051976	0	0	0	0	0	0	1	0	0	0	0	0	0	M. beccarii
OG0051977	0	0	0	0	0	0	1	0	0	0	0	0	0	M. beccarii
OG0051978	0	0	0	0	0	0	1	0	0	0	0	0	0	M. beccarii
OG0051979	0	0	0	0	0	0	1	0	0	0	0	0	0	M. beccarii
OG0051980	0	0	0	0	0	0	1	0	0	0	0	0	0	M. beccarii
OG0051981	0	0	0	0	0	0	1	0	0	0	0	0	0	M. beccarii
OG0051982	0	0	0	0	0	0	1	0	0	0	0	0	0	M. beccarii
OG0051983	0	0	0	0	0	0	1	0	0	0	0	0	0	M. beccarii
OG0051984	0	0	0	0	0	0	1	0	0	0	0	0	0	M. beccarii
OG0051985	0	0	0	0	0	0	1	0	0	0	0	0	0	M. beccarii
OG0051986	0	0	0	0	0	0	1	0	0	0	0	0	0	M. beccarii
OG0051987	0	0	0	0	0	0	1	0	0	0	0	0	0	M. beccarii
OG0051988	0	0	0	0	0	0	1	0	0	0	0	0	0	M. beccarii
OG0051989	0	0	0	0	0	0	1	0	0	0	0	0	0	M. beccarii
OG0051990	0	0	0	0	0	0	1	0	0	0	0	0	0	M. beccarii
OG0051991	0	0	0	0	0	0	1	0	0	0	0	0	0	M. beccarii
OG0051992	0	0	0	0	0	0	1	0	0	0	0	0	0	M. beccarii
OG0051993	0	0	0	0	0	0	1	0	0	0	0	0	0	M. beccarii
OG0051994	0	0	0	0	0	0	1	0	0	0	0	0	0	M. beccarii
OG0051995	0	0	0	0	0	0	1	0	0	0	0	0	0	M. beccarii
OG0051996	0	0	0	0	0	0	1	0	0	0	0	0	0	M. beccarii
OG0051997	0	0	0	0	0	0	1	0	0	0	0	0	0	M. beccarii
OG0051998	0	0	0	0	0	0	1	0	0	0	0	0	0	M. beccarii
OG0051999	0	0	0	0	0	0	1	0	0	0	0	0	0	M. beccarii
OG0052000	0	0	0	0	0	0	1	0	0	0	0	0	0	M. beccarii
OG0052001	0	0	0	0	0	0	1	0	0	0	0	0	0	M. beccarii
OG0052002	0	0	0	0	0	0	1	0	0	0	0	0	0	M. beccarii
OG0052003	0	0	0	0	0	0	1	0	0	0	0	0	0	M. beccarii
OG0052004	0	0	0	0	0	0	1	0	0	0	0	0	0	M. beccarii
OG0052005	0	0	0	0	0	0	1	0	0	0	0	0	0	M. beccarii
OG0052006	0	0	0	0	0	0	1	0	0	0	0	0	0	M. beccarii
OG0052007	0	0	0	0	0	0	1	0	0	0	0	0	0	M. beccarii
OG0052008	0	0	0	0	0	0	1	0	0	0	0	0	0	M. beccarii
OG0052009	0	0	0	0	0	0	1	0	0	0	0	0	0	M. beccarii
OG0052010	0	0	0	0	0	0	1	0	0	0	0	0	0	M. beccarii
OG0052011	0	0	0	0	0	0	1	0	0	0	0	0	0	M. beccarii
OG0052012	0	0	0	0	0	0	1	0	0	0	0	0	0	M. beccarii
OG0052013	0	0	0	0	0	0	1	0	0	0	0	0	0	M. beccarii
OG0052014	0	0	0	0	0	0	1	0	0	0	0	0	0	M. beccarii
OG0052015	0	0	0	0	0	0	1	0	0	0	0	0	0	M. beccarii
OG0052016	0	0	0	0	0	0	1	0	0	0	0	0	0	M. beccarii
OG0052017	0	0	0	0	0	0	1	0	0	0	0	0	0	M. beccarii
OG0052018	0	0	0	0	0	0	1	0	0	0	0	0	0	M. beccarii
OG0052019	0	0	0	0	0	0	1	0	0	0	0	0	0	M. beccarii
OG0052020	0	0	0	0	0	0	1	0	0	0	0	0	0	M. beccarii
OG0052021	0	0	0	0	0	0	1	0	0	0	0	0	0	M. beccarii
OG0052022	0	0	0	0	0	0	1	0	0	0	0	0	0	M. beccarii
OG0052023	0	0	0	0	0	0	1	0	0	0	0	0	0	M. beccarii
OG0052024	0	0	0	0	0	0	1	0	0	0	0	0	0	M. beccarii
OG0052025	0	0	0	0	0	0	1	0	0	0	0	0	0	M. beccarii
OG0052026	0	0	0	0	0	0	1	0	0	0	0	0	0	M. beccarii
OG0052027	0	0	0	0	0	0	1	0	0	0	0	0	0	M. beccarii
OG0052028	0	0	0	0	0	0	1	0	0	0	0	0	0	M. beccarii
OG0052029	0	0	0	0	0	0	1	0	0	0	0	0	0	M. beccarii
OG0052030	0	0	0	0	0	0	1	0	0	0	0	0	0	M. beccarii
OG0052031	0	0	0	0	0	0	1	0	0	0	0	0	0	M. beccarii
OG0052032	0	0	0	0	0	0	1	0	0	0	0	0	0	M. beccarii
OG0052033	0	0	0	0	0	0	1	0	0	0	0	0	0	M. beccarii
OG0052034	0	0	0	0	0	0	1	0	0	0	0	0	0	M. beccarii
OG0052035	0	0	0	0	0	0	1	0	0	0	0	0	0	M. beccarii
OG0052036	0	0	0	0	0	0	1	0	0	0	0	0	0	M. beccarii
OG0052037	0	0	0	0	0	0	1	0	0	0	0	0	0	M. beccarii
OG0052038	0	0	0	0	0	0	1	0	0	0	0	0	0	M. beccarii
OG0052039	0	0	0	0	0	0	1	0	0	0	0	0	0	M. beccarii
OG0052040	0	0	0	0	0	0	1	0	0	0	0	0	0	M. beccarii
OG0052041	0	0	0	0	0	0	1	0	0	0	0	0	0	M. beccarii
OG0052042	0	0	0	0	0	0	1	0	0	0	0	0	0	M. beccarii
OG0052043	0	0	0	0	0	0	1	0	0	0	0	0	0	M. beccarii
OG0052044	0	0	0	0	0	0	1	0	0	0	0	0	0	M. beccarii
OG0052045	0	0	0	0	0	0	1	0	0	0	0	0	0	M. beccarii
OG0052046	0	0	0	0	0	0	1	0	0	0	0	0	0	M. beccarii
OG0052047	0	0	0	0	0	0	1	0	0	0	0	0	0	M. beccarii
OG0052048	0	0	0	0	0	0	1	0	0	0	0	0	0	M. beccarii
OG0052049	0	0	0	0	0	0	1	0	0	0	0	0	0	M. beccarii
OG0052050	0	0	0	0	0	0	1	0	0	0	0	0	0	M. beccarii
OG0052051	0	0	0	0	0	0	1	0	0	0	0	0	0	M. beccarii
OG0052052	0	0	0	0	0	0	1	0	0	0	0	0	0	M. beccarii
OG0052053	0	0	0	0	0	0	1	0	0	0	0	0	0	M. beccarii
OG0052054	0	0	0	0	0	0	1	0	0	0	0	0	0	M. beccarii
OG0052055	0	0	0	0	0	0	1	0	0	0	0	0	0	M. beccarii
OG0052056	0	0	0	0	0	0	1	0	0	0	0	0	0	M. beccarii
OG0052057	0	0	0	0	0	0	1	0	0	0	0	0	0	M. beccarii
OG0052058	0	0	0	0	0	0	1	0	0	0	0	0	0	M. beccarii
OG0052059	0	0	0	0	0	0	1	0	0	0	0	0	0	M. beccarii
OG0052060	0	0	0	0	0	0	1	0	0	0	0	0	0	M. beccarii
OG0052061	0	0	0	0	0	0	1	0	0	0	0	0	0	M. beccarii
OG0052062	0	0	0	0	0	0	1	0	0	0	0	0	0	M. beccarii
OG0052063	0	0	0	0	0	0	1	0	0	0	0	0	0	M. beccarii
OG0052064	0	0	0	0	0	0	1	0	0	0	0	0	0	M. beccarii
OG0052065	0	0	0	0	0	0	1	0	0	0	0	0	0	M. beccarii
OG0052066	0	0	0	0	0	0	1	0	0	0	0	0	0	M. beccarii
OG0052067	0	0	0	0	0	0	1	0	0	0	0	0	0	M. beccarii
OG0052068	0	0	0	0	0	0	1	0	0	0	0	0	0	M. beccarii
OG0052069	0	0	0	0	0	0	1	0	0	0	0	0	0	M. beccarii
OG0052070	0	0	0	0	0	0	1	0	0	0	0	0	0	M. beccarii
OG0052071	0	0	0	0	0	0	1	0	0	0	0	0	0	M. beccarii
OG0052072	0	0	0	0	0	0	1	0	0	0	0	0	0	M. beccarii
OG0052073	0	0	0	0	0	0	1	0	0	0	0	0	0	M. beccarii
OG0052074	0	0	0	0	0	0	1	0	0	0	0	0	0	M. beccarii
OG0052075	0	0	0	0	0	0	1	0	0	0	0	0	0	M. beccarii
OG0052076	0	0	0	0	0	0	1	0	0	0	0	0	0	M. beccarii
OG0052077	0	0	0	0	0	0	1	0	0	0	0	0	0	M. beccarii
OG0052078	0	0	0	0	0	0	1	0	0	0	0	0	0	M. beccarii
OG0052079	0	0	0	0	0	0	1	0	0	0	0	0	0	M. beccarii
OG0052080	0	0	0	0	0	0	1	0	0	0	0	0	0	M. beccarii
OG0052081	0	0	0	0	0	0	1	0	0	0	0	0	0	M. beccarii
OG0052082	0	0	0	0	0	0	1	0	0	0	0	0	0	M. beccarii
OG0052083	0	0	0	0	0	0	1	0	0	0	0	0	0	M. beccarii
OG0052084	0	0	0	0	0	0	1	0	0	0	0	0	0	M. beccarii
OG0052085	0	0	0	0	0	0	1	0	0	0	0	0	0	M. beccarii
OG0052086	0	0	0	0	0	0	1	0	0	0	0	0	0	M. beccarii
OG0052087	0	0	0	0	0	0	1	0	0	0	0	0	0	M. beccarii
OG0052088	0	0	0	0	0	0	1	0	0	0	0	0	0	M. beccarii
OG0052089	0	0	0	0	0	0	1	0	0	0	0	0	0	M. beccarii
OG0052090	0	0	0	0	0	0	1	0	0	0	0	0	0	M. beccarii
OG0052091	0	0	0	0	0	0	1	0	0	0	0	0	0	M. beccarii
OG0052092	0	0	0	0	0	0	1	0	0	0	0	0	0	M. beccarii
OG0052093	0	0	0	0	0	0	1	0	0	0	0	0	0	M. beccarii
OG0052094	0	0	0	0	0	0	1	0	0	0	0	0	0	M. beccarii
OG0052095	0	0	0	0	0	0	1	0	0	0	0	0	0	M. beccarii
OG0052096	0	0	0	0	0	0	1	0	0	0	0	0	0	M. beccarii
OG0052097	0	0	0	0	0	0	1	0	0	0	0	0	0	M. beccarii
OG0052098	0	0	0	0	0	0	1	0	0	0	0	0	0	M. beccarii
OG0052099	0	0	0	0	0	0	1	0	0	0	0	0	0	M. beccarii
OG0052100	0	0	0	0	0	0	1	0	0	0	0	0	0	M. beccarii
OG0052101	0	0	0	0	0	0	1	0	0	0	0	0	0	M. beccarii
OG0052102	0	0	0	0	0	0	1	0	0	0	0	0	0	M. beccarii
OG0052103	0	0	0	0	0	0	1	0	0	0	0	0	0	M. beccarii
OG0052104	0	0	0	0	0	0	1	0	0	0	0	0	0	M. beccarii
OG0052105	0	0	0	0	0	0	1	0	0	0	0	0	0	M. beccarii
OG0052106	0	0	0	0	0	0	1	0	0	0	0	0	0	M. beccarii
OG0052107	0	0	0	0	0	0	1	0	0	0	0	0	0	M. beccarii
OG0052108	0	0	0	0	0	0	1	0	0	0	0	0	0	M. beccarii
OG0052109	0	0	0	0	0	0	1	0	0	0	0	0	0	M. beccarii
OG0052110	0	0	0	0	0	0	1	0	0	0	0	0	0	M. beccarii
OG0052111	0	0	0	0	0	0	1	0	0	0	0	0	0	M. beccarii
OG0052112	0	0	0	0	0	0	1	0	0	0	0	0	0	M. beccarii
OG0052113	0	0	0	0	0	0	1	0	0	0	0	0	0	M. beccarii
OG0052114	0	0	0	0	0	0	1	0	0	0	0	0	0	M. beccarii
OG0052115	0	0	0	0	0	0	1	0	0	0	0	0	0	M. beccarii
OG0052116	0	0	0	0	0	0	1	0	0	0	0	0	0	M. beccarii
OG0052117	0	0	0	0	0	0	1	0	0	0	0	0	0	M. beccarii
OG0052118	0	0	0	0	0	0	1	0	0	0	0	0	0	M. beccarii
OG0052119	0	0	0	0	0	0	1	0	0	0	0	0	0	M. beccarii
OG0052120	0	0	0	0	0	0	1	0	0	0	0	0	0	M. beccarii
OG0052121	0	0	0	0	0	0	1	0	0	0	0	0	0	M. beccarii
OG0052122	0	0	0	0	0	0	1	0	0	0	0	0	0	M. beccarii
OG0052123	0	0	0	0	0	0	1	0	0	0	0	0	0	M. beccarii
OG0052124	0	0	0	0	0	0	1	0	0	0	0	0	0	M. beccarii
OG0052125	0	0	0	0	0	0	1	0	0	0	0	0	0	M. beccarii
OG0052126	0	0	0	0	0	0	1	0	0	0	0	0	0	M. beccarii
OG0052127	0	0	0	0	0	0	1	0	0	0	0	0	0	M. beccarii
OG0052128	0	0	0	0	0	0	1	0	0	0	0	0	0	M. beccarii
OG0052129	0	0	0	0	0	0	1	0	0	0	0	0	0	M. beccarii
OG0052130	0	0	0	0	0	0	1	0	0	0	0	0	0	M. beccarii
OG0052131	0	0	0	0	0	0	1	0	0	0	0	0	0	M. beccarii
OG0052132	0	0	0	0	0	0	1	0	0	0	0	0	0	M. beccarii
OG0052133	0	0	0	0	0	0	1	0	0	0	0	0	0	M. beccarii
OG0052134	0	0	0	0	0	0	1	0	0	0	0	0	0	M. beccarii
OG0052135	0	0	0	0	0	0	1	0	0	0	0	0	0	M. beccarii
OG0052136	0	0	0	0	0	0	1	0	0	0	0	0	0	M. beccarii
OG0052137	0	0	0	0	0	0	1	0	0	0	0	0	0	M. beccarii
OG0052138	0	0	0	0	0	0	1	0	0	0	0	0	0	M. beccarii
OG0052139	0	0	0	0	0	0	1	0	0	0	0	0	0	M. beccarii
OG0052140	0	0	0	0	0	0	1	0	0	0	0	0	0	M. beccarii
OG0052141	0	0	0	0	0	0	1	0	0	0	0	0	0	M. beccarii
OG0052142	0	0	0	0	0	0	1	0	0	0	0	0	0	M. beccarii
OG0052143	0	0	0	0	0	0	1	0	0	0	0	0	0	M. beccarii
OG0052144	0	0	0	0	0	0	1	0	0	0	0	0	0	M. beccarii
OG0052145	0	0	0	0	0	0	1	0	0	0	0	0	0	M. beccarii
OG0052146	0	0	0	0	0	0	1	0	0	0	0	0	0	M. beccarii
OG0052147	0	0	0	0	0	0	1	0	0	0	0	0	0	M. beccarii
OG0052148	0	0	0	0	0	0	1	0	0	0	0	0	0	M. beccarii
OG0052149	0	0	0	0	0	0	1	0	0	0	0	0	0	M. beccarii
OG0052150	0	0	0	0	0	0	1	0	0	0	0	0	0	M. beccarii
OG0052151	0	0	0	0	0	0	1	0	0	0	0	0	0	M. beccarii
OG0052152	0	0	0	0	0	0	1	0	0	0	0	0	0	M. beccarii
OG0052153	0	0	0	0	0	0	1	0	0	0	0	0	0	M. beccarii
OG0052154	0	0	0	0	0	0	1	0	0	0	0	0	0	M. beccarii
OG0052155	0	0	0	0	0	0	1	0	0	0	0	0	0	M. beccarii
OG0052156	0	0	0	0	0	0	1	0	0	0	0	0	0	M. beccarii
OG0052157	0	0	0	0	0	0	1	0	0	0	0	0	0	M. beccarii
OG0052158	0	0	0	0	0	0	1	0	0	0	0	0	0	M. beccarii
OG0052159	0	0	0	0	0	0	1	0	0	0	0	0	0	M. beccarii
OG0052160	0	0	0	0	0	0	1	0	0	0	0	0	0	M. beccarii
OG0052161	0	0	0	0	0	0	1	0	0	0	0	0	0	M. beccarii
OG0052162	0	0	0	0	0	0	1	0	0	0	0	0	0	M. beccarii
OG0052163	0	0	0	0	0	0	1	0	0	0	0	0	0	M. beccarii
OG0052164	0	0	0	0	0	0	1	0	0	0	0	0	0	M. beccarii
OG0052165	0	0	0	0	0	0	1	0	0	0	0	0	0	M. beccarii
OG0052166	0	0	0	0	0	0	1	0	0	0	0	0	0	M. beccarii
OG0052167	0	0	0	0	0	0	1	0	0	0	0	0	0	M. beccarii
OG0052168	0	0	0	0	0	0	1	0	0	0	0	0	0	M. beccarii
OG0052169	0	0	0	0	0	0	1	0	0	0	0	0	0	M. beccarii
OG0052170	0	0	0	0	0	0	1	0	0	0	0	0	0	M. beccarii
OG0052171	0	0	0	0	0	0	1	0	0	0	0	0	0	M. beccarii
OG0052172	0	0	0	0	0	0	1	0	0	0	0	0	0	M. beccarii
OG0052173	0	0	0	0	0	0	1	0	0	0	0	0	0	M. beccarii
OG0052174	0	0	0	0	0	0	1	0	0	0	0	0	0	M. beccarii
OG0052175	0	0	0	0	0	0	1	0	0	0	0	0	0	M. beccarii
OG0052176	0	0	0	0	0	0	1	0	0	0	0	0	0	M. beccarii
OG0052177	0	0	0	0	0	0	1	0	0	0	0	0	0	M. beccarii
OG0052178	0	0	0	0	0	0	1	0	0	0	0	0	0	M. beccarii
OG0052179	0	0	0	0	0	0	1	0	0	0	0	0	0	M. beccarii
OG0052180	0	0	0	0	0	0	1	0	0	0	0	0	0	M. beccarii
OG0052181	0	0	0	0	0	0	1	0	0	0	0	0	0	M. beccarii
OG0052182	0	0	0	0	0	0	1	0	0	0	0	0	0	M. beccarii
OG0052183	0	0	0	0	0	0	1	0	0	0	0	0	0	M. beccarii
OG0052184	0	0	0	0	0	0	1	0	0	0	0	0	0	M. beccarii
OG0052185	0	0	0	0	0	0	1	0	0	0	0	0	0	M. beccarii
OG0052186	0	0	0	0	0	0	1	0	0	0	0	0	0	M. beccarii
OG0052187	0	0	0	0	0	0	1	0	0	0	0	0	0	M. beccarii
OG0052188	0	0	0	0	0	0	1	0	0	0	0	0	0	M. beccarii
OG0052189	0	0	0	0	0	0	1	0	0	0	0	0	0	M. beccarii
OG0052190	0	0	0	0	0	0	1	0	0	0	0	0	0	M. beccarii
OG0052191	0	0	0	0	0	0	1	0	0	0	0	0	0	M. beccarii
OG0052192	0	0	0	0	0	0	1	0	0	0	0	0	0	M. beccarii
OG0052193	0	0	0	0	0	0	1	0	0	0	0	0	0	M. beccarii
OG0052194	0	0	0	0	0	0	1	0	0	0	0	0	0	M. beccarii
OG0052195	0	0	0	0	0	0	1	0	0	0	0	0	0	M. beccarii
OG0052196	0	0	0	0	0	0	1	0	0	0	0	0	0	M. beccarii
OG0052197	0	0	0	0	0	0	1	0	0	0	0	0	0	M. beccarii
OG0052198	0	0	0	0	0	0	1	0	0	0	0	0	0	M. beccarii
OG0052199	0	0	0	0	0	0	1	0	0	0	0	0	0	M. beccarii
OG0052200	0	0	0	0	0	0	1	0	0	0	0	0	0	M. beccarii
OG0052201	0	0	0	0	0	0	1	0	0	0	0	0	0	M. beccarii
OG0052202	0	0	0	0	0	0	1	0	0	0	0	0	0	M. beccarii
OG0052203	0	0	0	0	0	0	1	0	0	0	0	0	0	M. beccarii
OG0052204	0	0	0	0	0	0	1	0	0	0	0	0	0	M. beccarii
OG0052205	0	0	0	0	0	0	1	0	0	0	0	0	0	M. beccarii
OG0052206	0	0	0	0	0	0	1	0	0	0	0	0	0	M. beccarii
OG0052207	0	0	0	0	0	0	1	0	0	0	0	0	0	M. beccarii
OG0052208	0	0	0	0	0	0	1	0	0	0	0	0	0	M. beccarii
OG0052209	0	0	0	0	0	0	1	0	0	0	0	0	0	M. beccarii
OG0052210	0	0	0	0	0	0	1	0	0	0	0	0	0	M. beccarii
OG0052211	0	0	0	0	0	0	1	0	0	0	0	0	0	M. beccarii
OG0052212	0	0	0	0	0	0	1	0	0	0	0	0	0	M. beccarii
OG0052213	0	0	0	0	0	0	1	0	0	0	0	0	0	M. beccarii
OG0052214	0	0	0	0	0	0	1	0	0	0	0	0	0	M. beccarii
OG0052215	0	0	0	0	0	0	1	0	0	0	0	0	0	M. beccarii
OG0052216	0	0	0	0	0	0	1	0	0	0	0	0	0	M. beccarii
OG0052217	0	0	0	0	0	0	1	0	0	0	0	0	0	M. beccarii
OG0052218	0	0	0	0	0	0	1	0	0	0	0	0	0	M. beccarii
OG0052219	0	0	0	0	0	0	1	0	0	0	0	0	0	M. beccarii
OG0052220	0	0	0	0	0	0	1	0	0	0	0	0	0	M. beccarii
OG0052221	0	0	0	0	0	0	1	0	0	0	0	0	0	M. beccarii
OG0052222	0	0	0	0	0	0	1	0	0	0	0	0	0	M. beccarii
OG0052223	0	0	0	0	0	0	1	0	0	0	0	0	0	M. beccarii
OG0052224	0	0	0	0	0	0	1	0	0	0	0	0	0	M. beccarii
OG0052225	0	0	0	0	0	0	1	0	0	0	0	0	0	M. beccarii
OG0052226	0	0	0	0	0	0	1	0	0	0	0	0	0	M. beccarii
OG0052227	0	0	0	0	0	0	1	0	0	0	0	0	0	M. beccarii
OG0052228	0	0	0	0	0	0	1	0	0	0	0	0	0	M. beccarii
OG0052229	0	0	0	0	0	0	1	0	0	0	0	0	0	M. beccarii
OG0052230	0	0	0	0	0	0	1	0	0	0	0	0	0	M. beccarii
OG0052231	0	0	0	0	0	0	1	0	0	0	0	0	0	M. beccarii
OG0052232	0	0	0	0	0	0	1	0	0	0	0	0	0	M. beccarii
OG0052233	0	0	0	0	0	0	1	0	0	0	0	0	0	M. beccarii
OG0052234	0	0	0	0	0	0	1	0	0	0	0	0	0	M. beccarii
OG0052235	0	0	0	0	0	0	1	0	0	0	0	0	0	M. beccarii
OG0052236	0	0	0	0	0	0	1	0	0	0	0	0	0	M. beccarii
OG0052237	0	0	0	0	0	0	1	0	0	0	0	0	0	M. beccarii
OG0052238	0	0	0	0	0	0	1	0	0	0	0	0	0	M. beccarii
OG0052239	0	0	0	0	0	0	1	0	0	0	0	0	0	M. beccarii
OG0052240	0	0	0	0	0	0	1	0	0	0	0	0	0	M. beccarii
OG0052241	0	0	0	0	0	0	1	0	0	0	0	0	0	M. beccarii
OG0052242	0	0	0	0	0	0	1	0	0	0	0	0	0	M. beccarii
OG0052243	0	0	0	0	0	0	1	0	0	0	0	0	0	M. beccarii
OG0052244	0	0	0	0	0	0	1	0	0	0	0	0	0	M. beccarii
OG0052245	0	0	0	0	0	0	1	0	0	0	0	0	0	M. beccarii
OG0052246	0	0	0	0	0	0	1	0	0	0	0	0	0	M. beccarii
OG0052247	0	0	0	0	0	0	1	0	0	0	0	0	0	M. beccarii
OG0052248	0	0	0	0	0	0	1	0	0	0	0	0	0	M. beccarii
OG0052249	0	0	0	0	0	0	1	0	0	0	0	0	0	M. beccarii
OG0052250	0	0	0	0	0	0	1	0	0	0	0	0	0	M. beccarii
OG0052251	0	0	0	0	0	0	1	0	0	0	0	0	0	M. beccarii
OG0052252	0	0	0	0	0	0	1	0	0	0	0	0	0	M. beccarii
OG0052253	0	0	0	0	0	0	1	0	0	0	0	0	0	M. beccarii
OG0052254	0	0	0	0	0	0	1	0	0	0	0	0	0	M. beccarii
OG0052255	0	0	0	0	0	0	1	0	0	0	0	0	0	M. beccarii
OG0052256	0	0	0	0	0	0	1	0	0	0	0	0	0	M. beccarii
OG0052257	0	0	0	0	0	0	1	0	0	0	0	0	0	M. beccarii
OG0052258	0	0	0	0	0	0	1	0	0	0	0	0	0	M. beccarii
OG0052259	0	0	0	0	0	0	1	0	0	0	0	0	0	M. beccarii
OG0052260	0	0	0	0	0	0	1	0	0	0	0	0	0	M. beccarii
OG0052261	0	0	0	0	0	0	1	0	0	0	0	0	0	M. beccarii
OG0052262	0	0	0	0	0	0	1	0	0	0	0	0	0	M. beccarii
OG0052263	0	0	0	0	0	0	1	0	0	0	0	0	0	M. beccarii
OG0052264	0	0	0	0	0	0	1	0	0	0	0	0	0	M. beccarii
OG0052265	0	0	0	0	0	0	1	0	0	0	0	0	0	M. beccarii
OG0052266	0	0	0	0	0	0	1	0	0	0	0	0	0	M. beccarii
OG0052267	0	0	0	0	0	0	1	0	0	0	0	0	0	M. beccarii
OG0052268	0	0	0	0	0	0	1	0	0	0	0	0	0	M. beccarii
OG0052269	0	0	0	0	0	0	1	0	0	0	0	0	0	M. beccarii
OG0052270	0	0	0	0	0	0	1	0	0	0	0	0	0	M. beccarii
OG0052271	0	0	0	0	0	0	1	0	0	0	0	0	0	M. beccarii
OG0052272	0	0	0	0	0	0	1	0	0	0	0	0	0	M. beccarii
OG0052273	0	0	0	0	0	0	1	0	0	0	0	0	0	M. beccarii
OG0052274	0	0	0	0	0	0	1	0	0	0	0	0	0	M. beccarii
OG0052275	0	0	0	0	0	0	1	0	0	0	0	0	0	M. beccarii
OG0052276	0	0	0	0	0	0	1	0	0	0	0	0	0	M. beccarii
OG0052277	0	0	0	0	0	0	1	0	0	0	0	0	0	M. beccarii
OG0052278	0	0	0	0	0	0	1	0	0	0	0	0	0	M. beccarii
OG0052279	0	0	0	0	0	0	1	0	0	0	0	0	0	M. beccarii
OG0052280	0	0	0	0	0	0	1	0	0	0	0	0	0	M. beccarii
OG0052281	0	0	0	0	0	0	1	0	0	0	0	0	0	M. beccarii
OG0052282	0	0	0	0	0	0	1	0	0	0	0	0	0	M. beccarii
OG0052283	0	0	0	0	0	0	1	0	0	0	0	0	0	M. beccarii
OG0052284	0	0	0	0	0	0	1	0	0	0	0	0	0	M. beccarii
OG0052285	0	0	0	0	0	0	1	0	0	0	0	0	0	M. beccarii
OG0052286	0	0	0	0	0	0	1	0	0	0	0	0	0	M. beccarii
OG0052287	0	0	0	0	0	0	1	0	0	0	0	0	0	M. beccarii
OG0052288	0	0	0	0	0	0	1	0	0	0	0	0	0	M. beccarii
OG0052289	0	0	0	0	0	0	1	0	0	0	0	0	0	M. beccarii
OG0052290	0	0	0	0	0	0	1	0	0	0	0	0	0	M. beccarii
OG0052291	0	0	0	0	0	0	1	0	0	0	0	0	0	M. beccarii
OG0052292	0	0	0	0	0	0	1	0	0	0	0	0	0	M. beccarii
OG0052293	0	0	0	0	0	0	1	0	0	0	0	0	0	M. beccarii
OG0052294	0	0	0	0	0	0	1	0	0	0	0	0	0	M. beccarii
OG0052295	0	0	0	0	0	0	1	0	0	0	0	0	0	M. beccarii
OG0052296	0	0	0	0	0	0	1	0	0	0	0	0	0	M. beccarii
OG0052297	0	0	0	0	0	0	1	0	0	0	0	0	0	M. beccarii
OG0052298	0	0	0	0	0	0	1	0	0	0	0	0	0	M. beccarii
OG0052299	0	0	0	0	0	0	1	0	0	0	0	0	0	M. beccarii
OG0052300	0	0	0	0	0	0	1	0	0	0	0	0	0	M. beccarii
OG0052301	0	0	0	0	0	0	1	0	0	0	0	0	0	M. beccarii
OG0052302	0	0	0	0	0	0	1	0	0	0	0	0	0	M. beccarii
OG0052303	0	0	0	0	0	0	1	0	0	0	0	0	0	M. beccarii
OG0052304	0	0	0	0	0	0	1	0	0	0	0	0	0	M. beccarii
OG0052305	0	0	0	0	0	0	1	0	0	0	0	0	0	M. beccarii
OG0052306	0	0	0	0	0	0	1	0	0	0	0	0	0	M. beccarii
OG0052307	0	0	0	0	0	0	1	0	0	0	0	0	0	M. beccarii
OG0052308	0	0	0	0	0	0	1	0	0	0	0	0	0	M. beccarii
OG0052309	0	0	0	0	0	0	1	0	0	0	0	0	0	M. beccarii
OG0052310	0	0	0	0	0	0	1	0	0	0	0	0	0	M. beccarii
OG0052311	0	0	0	0	0	0	1	0	0	0	0	0	0	M. beccarii
OG0052312	0	0	0	0	0	0	1	0	0	0	0	0	0	M. beccarii
OG0052313	0	0	0	0	0	0	1	0	0	0	0	0	0	M. beccarii
OG0052314	0	0	0	0	0	0	1	0	0	0	0	0	0	M. beccarii
OG0052315	0	0	0	0	0	0	1	0	0	0	0	0	0	M. beccarii
OG0052316	0	0	0	0	0	0	1	0	0	0	0	0	0	M. beccarii
OG0052317	0	0	0	0	0	0	1	0	0	0	0	0	0	M. beccarii
OG0052318	0	0	0	0	0	0	1	0	0	0	0	0	0	M. beccarii
OG0052319	0	0	0	0	0	0	1	0	0	0	0	0	0	M. beccarii
OG0052320	0	0	0	0	0	0	1	0	0	0	0	0	0	M. beccarii
OG0052321	0	0	0	0	0	0	1	0	0	0	0	0	0	M. beccarii
OG0052322	0	0	0	0	0	0	1	0	0	0	0	0	0	M. beccarii
OG0052323	0	0	0	0	0	0	1	0	0	0	0	0	0	M. beccarii
OG0052324	0	0	0	0	0	0	1	0	0	0	0	0	0	M. beccarii
OG0052325	0	0	0	0	0	0	1	0	0	0	0	0	0	M. beccarii
OG0052326	0	0	0	0	0	0	1	0	0	0	0	0	0	M. beccarii
OG0052327	0	0	0	0	0	0	1	0	0	0	0	0	0	M. beccarii
OG0052328	0	0	0	0	0	0	1	0	0	0	0	0	0	M. beccarii
OG0052329	0	0	0	0	0	0	1	0	0	0	0	0	0	M. beccarii
OG0052330	0	0	0	0	0	0	1	0	0	0	0	0	0	M. beccarii
OG0052331	0	0	0	0	0	0	1	0	0	0	0	0	0	M. beccarii
OG0052332	0	0	0	0	0	0	1	0	0	0	0	0	0	M. beccarii
OG0052333	0	0	0	0	0	0	1	0	0	0	0	0	0	M. beccarii
OG0052334	0	0	0	0	0	0	1	0	0	0	0	0	0	M. beccarii
OG0052335	0	0	0	0	0	0	1	0	0	0	0	0	0	M. beccarii
OG0052336	0	0	0	0	0	0	1	0	0	0	0	0	0	M. beccarii
OG0052337	0	0	0	0	0	0	1	0	0	0	0	0	0	M. beccarii
OG0052338	0	0	0	0	0	0	1	0	0	0	0	0	0	M. beccarii
OG0052339	0	0	0	0	0	0	1	0	0	0	0	0	0	M. beccarii
OG0052340	0	0	0	0	0	0	1	0	0	0	0	0	0	M. beccarii
OG0052341	0	0	0	0	0	0	1	0	0	0	0	0	0	M. beccarii
OG0052342	0	0	0	0	0	0	1	0	0	0	0	0	0	M. beccarii
OG0052343	0	0	0	0	0	0	1	0	0	0	0	0	0	M. beccarii
OG0052344	0	0	0	0	0	0	1	0	0	0	0	0	0	M. beccarii
OG0052345	0	0	0	0	0	0	1	0	0	0	0	0	0	M. beccarii
OG0052346	0	0	0	0	0	0	1	0	0	0	0	0	0	M. beccarii
OG0052347	0	0	0	0	0	0	1	0	0	0	0	0	0	M. beccarii
OG0052348	0	0	0	0	0	0	1	0	0	0	0	0	0	M. beccarii
OG0052349	0	0	0	0	0	0	1	0	0	0	0	0	0	M. beccarii
OG0052350	0	0	0	0	0	0	1	0	0	0	0	0	0	M. beccarii
OG0052351	0	0	0	0	0	0	1	0	0	0	0	0	0	M. beccarii
OG0052352	0	0	0	0	0	0	1	0	0	0	0	0	0	M. beccarii
OG0052353	0	0	0	0	0	0	1	0	0	0	0	0	0	M. beccarii
OG0052354	0	0	0	0	0	0	1	0	0	0	0	0	0	M. beccarii
OG0052355	0	0	0	0	0	0	1	0	0	0	0	0	0	M. beccarii
OG0052356	0	0	0	0	0	0	1	0	0	0	0	0	0	M. beccarii
OG0052357	0	0	0	0	0	0	1	0	0	0	0	0	0	M. beccarii
OG0052358	0	0	0	0	0	0	1	0	0	0	0	0	0	M. beccarii
OG0052359	0	0	0	0	0	0	1	0	0	0	0	0	0	M. beccarii
OG0052360	0	0	0	0	0	0	1	0	0	0	0	0	0	M. beccarii
OG0052361	0	0	0	0	0	0	1	0	0	0	0	0	0	M. beccarii
OG0052362	0	0	0	0	0	0	1	0	0	0	0	0	0	M. beccarii
OG0052363	0	0	0	0	0	0	1	0	0	0	0	0	0	M. beccarii
OG0052364	0	0	0	0	0	0	1	0	0	0	0	0	0	M. beccarii
OG0052365	0	0	0	0	0	0	1	0	0	0	0	0	0	M. beccarii
OG0052366	0	0	0	0	0	0	1	0	0	0	0	0	0	M. beccarii
OG0052367	0	0	0	0	0	0	1	0	0	0	0	0	0	M. beccarii
OG0052368	0	0	0	0	0	0	1	0	0	0	0	0	0	M. beccarii
OG0052369	0	0	0	0	0	0	1	0	0	0	0	0	0	M. beccarii
OG0052370	0	0	0	0	0	0	1	0	0	0	0	0	0	M. beccarii
OG0052371	0	0	0	0	0	0	1	0	0	0	0	0	0	M. beccarii
OG0052372	0	0	0	0	0	0	1	0	0	0	0	0	0	M. beccarii
OG0052373	0	0	0	0	0	0	1	0	0	0	0	0	0	M. beccarii
OG0052374	0	0	0	0	0	0	1	0	0	0	0	0	0	M. beccarii
OG0052375	0	0	0	0	0	0	1	0	0	0	0	0	0	M. beccarii
OG0052376	0	0	0	0	0	0	1	0	0	0	0	0	0	M. beccarii
OG0052377	0	0	0	0	0	0	1	0	0	0	0	0	0	M. beccarii
OG0052378	0	0	0	0	0	0	1	0	0	0	0	0	0	M. beccarii
OG0052379	0	0	0	0	0	0	1	0	0	0	0	0	0	M. beccarii
OG0052380	0	0	0	0	0	0	1	0	0	0	0	0	0	M. beccarii
OG0052381	0	0	0	0	0	0	1	0	0	0	0	0	0	M. beccarii
OG0052382	0	0	0	0	0	0	1	0	0	0	0	0	0	M. beccarii
OG0052383	0	0	0	0	0	0	1	0	0	0	0	0	0	M. beccarii
OG0052384	0	0	0	0	0	0	1	0	0	0	0	0	0	M. beccarii
OG0052385	0	0	0	0	0	0	1	0	0	0	0	0	0	M. beccarii
OG0052386	0	0	0	0	0	0	1	0	0	0	0	0	0	M. beccarii
OG0052387	0	0	0	0	0	0	1	0	0	0	0	0	0	M. beccarii
OG0052388	0	0	0	0	0	0	1	0	0	0	0	0	0	M. beccarii
OG0052389	0	0	0	0	0	0	1	0	0	0	0	0	0	M. beccarii
OG0052390	0	0	0	0	0	0	1	0	0	0	0	0	0	M. beccarii
OG0052391	0	0	0	0	0	0	1	0	0	0	0	0	0	M. beccarii
OG0052392	0	0	0	0	0	0	1	0	0	0	0	0	0	M. beccarii
OG0052393	0	0	0	0	0	0	1	0	0	0	0	0	0	M. beccarii
OG0052394	0	0	0	0	0	0	1	0	0	0	0	0	0	M. beccarii
OG0052395	0	0	0	0	0	0	1	0	0	0	0	0	0	M. beccarii
OG0052396	0	0	0	0	0	0	1	0	0	0	0	0	0	M. beccarii
OG0052397	0	0	0	0	0	0	1	0	0	0	0	0	0	M. beccarii
OG0052398	0	0	0	0	0	0	1	0	0	0	0	0	0	M. beccarii
OG0052399	0	0	0	0	0	0	1	0	0	0	0	0	0	M. beccarii
OG0052400	0	0	0	0	0	0	1	0	0	0	0	0	0	M. beccarii
OG0052401	0	0	0	0	0	0	1	0	0	0	0	0	0	M. beccarii
OG0052402	0	0	0	0	0	0	1	0	0	0	0	0	0	M. beccarii
OG0052403	0	0	0	0	0	0	1	0	0	0	0	0	0	M. beccarii
OG0052404	0	0	0	0	0	0	1	0	0	0	0	0	0	M. beccarii
OG0052405	0	0	0	0	0	0	1	0	0	0	0	0	0	M. beccarii
OG0052406	0	0	0	0	0	0	1	0	0	0	0	0	0	M. beccarii
OG0052407	0	0	0	0	0	0	1	0	0	0	0	0	0	M. beccarii
OG0052408	0	0	0	0	0	0	1	0	0	0	0	0	0	M. beccarii
OG0052409	0	0	0	0	0	0	1	0	0	0	0	0	0	M. beccarii
OG0052410	0	0	0	0	0	0	1	0	0	0	0	0	0	M. beccarii
OG0052411	0	0	0	0	0	0	1	0	0	0	0	0	0	M. beccarii
OG0052412	0	0	0	0	0	0	1	0	0	0	0	0	0	M. beccarii
OG0052413	0	0	0	0	0	0	1	0	0	0	0	0	0	M. beccarii
OG0052414	0	0	0	0	0	0	1	0	0	0	0	0	0	M. beccarii
OG0052415	0	0	0	0	0	0	1	0	0	0	0	0	0	M. beccarii
OG0052416	0	0	0	0	0	0	1	0	0	0	0	0	0	M. beccarii
OG0052417	0	0	0	0	0	0	1	0	0	0	0	0	0	M. beccarii
OG0052418	0	0	0	0	0	0	1	0	0	0	0	0	0	M. beccarii
OG0052419	0	0	0	0	0	0	1	0	0	0	0	0	0	M. beccarii
OG0052420	0	0	0	0	0	0	1	0	0	0	0	0	0	M. beccarii
OG0052421	0	0	0	0	0	0	1	0	0	0	0	0	0	M. beccarii
OG0052422	0	0	0	0	0	0	1	0	0	0	0	0	0	M. beccarii
OG0052423	0	0	0	0	0	0	1	0	0	0	0	0	0	M. beccarii
OG0052424	0	0	0	0	0	0	1	0	0	0	0	0	0	M. beccarii
OG0052425	0	0	0	0	0	0	1	0	0	0	0	0	0	M. beccarii
OG0052426	0	0	0	0	0	0	1	0	0	0	0	0	0	M. beccarii
OG0052427	0	0	0	0	0	0	1	0	0	0	0	0	0	M. beccarii
OG0052428	0	0	0	0	0	0	1	0	0	0	0	0	0	M. beccarii
OG0052429	0	0	0	0	0	0	1	0	0	0	0	0	0	M. beccarii
OG0052430	0	0	0	0	0	0	1	0	0	0	0	0	0	M. beccarii
OG0052431	0	0	0	0	0	0	1	0	0	0	0	0	0	M. beccarii
OG0052432	0	0	0	0	0	0	1	0	0	0	0	0	0	M. beccarii
OG0052433	0	0	0	0	0	0	1	0	0	0	0	0	0	M. beccarii
OG0052434	0	0	0	0	0	0	1	0	0	0	0	0	0	M. beccarii
OG0052435	0	0	0	0	0	0	1	0	0	0	0	0	0	M. beccarii
OG0052436	0	0	0	0	0	0	1	0	0	0	0	0	0	M. beccarii
OG0052437	0	0	0	0	0	0	1	0	0	0	0	0	0	M. beccarii
OG0052438	0	0	0	0	0	0	1	0	0	0	0	0	0	M. beccarii
OG0052439	0	0	0	0	0	0	1	0	0	0	0	0	0	M. beccarii
OG0052440	0	0	0	0	0	0	1	0	0	0	0	0	0	M. beccarii
OG0052441	0	0	0	0	0	0	1	0	0	0	0	0	0	M. beccarii
OG0052442	0	0	0	0	0	0	1	0	0	0	0	0	0	M. beccarii
OG0052443	0	0	0	0	0	0	1	0	0	0	0	0	0	M. beccarii
OG0052444	0	0	0	0	0	0	1	0	0	0	0	0	0	M. beccarii
OG0052445	0	0	0	0	0	0	1	0	0	0	0	0	0	M. beccarii
OG0052446	0	0	0	0	0	0	1	0	0	0	0	0	0	M. beccarii
OG0052447	0	0	0	0	0	0	1	0	0	0	0	0	0	M. beccarii
OG0052448	0	0	0	0	0	0	1	0	0	0	0	0	0	M. beccarii
OG0052449	0	0	0	0	0	0	1	0	0	0	0	0	0	M. beccarii
OG0052450	0	0	0	0	0	0	1	0	0	0	0	0	0	M. beccarii
OG0052451	0	0	0	0	0	0	1	0	0	0	0	0	0	M. beccarii
OG0052452	0	0	0	0	0	0	1	0	0	0	0	0	0	M. beccarii
OG0052453	0	0	0	0	0	0	1	0	0	0	0	0	0	M. beccarii
OG0052454	0	0	0	0	0	0	1	0	0	0	0	0	0	M. beccarii
OG0052455	0	0	0	0	0	0	1	0	0	0	0	0	0	M. beccarii
OG0052456	0	0	0	0	0	0	1	0	0	0	0	0	0	M. beccarii
OG0052457	0	0	0	0	0	0	1	0	0	0	0	0	0	M. beccarii
OG0052458	0	0	0	0	0	0	1	0	0	0	0	0	0	M. beccarii
OG0052459	0	0	0	0	0	0	1	0	0	0	0	0	0	M. beccarii
OG0052460	0	0	0	0	0	0	1	0	0	0	0	0	0	M. beccarii
OG0052461	0	0	0	0	0	0	1	0	0	0	0	0	0	M. beccarii
OG0052462	0	0	0	0	0	0	1	0	0	0	0	0	0	M. beccarii
OG0052463	0	0	0	0	0	0	1	0	0	0	0	0	0	M. beccarii
OG0052464	0	0	0	0	0	0	1	0	0	0	0	0	0	M. beccarii
OG0052465	0	0	0	0	0	0	1	0	0	0	0	0	0	M. beccarii
OG0052466	0	0	0	0	0	0	1	0	0	0	0	0	0	M. beccarii
OG0052467	0	0	0	0	0	0	1	0	0	0	0	0	0	M. beccarii
OG0052468	0	0	0	0	0	0	1	0	0	0	0	0	0	M. beccarii
OG0052469	0	0	0	0	0	0	1	0	0	0	0	0	0	M. beccarii
OG0052470	0	0	0	0	0	0	1	0	0	0	0	0	0	M. beccarii
OG0052471	0	0	0	0	0	0	1	0	0	0	0	0	0	M. beccarii
OG0052472	0	0	0	0	0	0	1	0	0	0	0	0	0	M. beccarii
OG0052473	0	0	0	0	0	0	1	0	0	0	0	0	0	M. beccarii
OG0052474	0	0	0	0	0	0	1	0	0	0	0	0	0	M. beccarii
OG0052475	0	0	0	0	0	0	1	0	0	0	0	0	0	M. beccarii
OG0052476	0	0	0	0	0	0	1	0	0	0	0	0	0	M. beccarii
OG0052477	0	0	0	0	0	0	1	0	0	0	0	0	0	M. beccarii
OG0052478	0	0	0	0	0	0	1	0	0	0	0	0	0	M. beccarii
OG0052479	0	0	0	0	0	0	1	0	0	0	0	0	0	M. beccarii
OG0052480	0	0	0	0	0	0	1	0	0	0	0	0	0	M. beccarii
OG0052481	0	0	0	0	0	0	1	0	0	0	0	0	0	M. beccarii
OG0052482	0	0	0	0	0	0	1	0	0	0	0	0	0	M. beccarii
OG0052483	0	0	0	0	0	0	1	0	0	0	0	0	0	M. beccarii
OG0052484	0	0	0	0	0	0	1	0	0	0	0	0	0	M. beccarii
OG0052485	0	0	0	0	0	0	1	0	0	0	0	0	0	M. beccarii
OG0052486	0	0	0	0	0	0	1	0	0	0	0	0	0	M. beccarii
OG0052487	0	0	0	0	0	0	1	0	0	0	0	0	0	M. beccarii
OG0052488	0	0	0	0	0	0	1	0	0	0	0	0	0	M. beccarii
OG0052489	0	0	0	0	0	0	1	0	0	0	0	0	0	M. beccarii
OG0052490	0	0	0	0	0	0	1	0	0	0	0	0	0	M. beccarii
OG0052491	0	0	0	0	0	0	1	0	0	0	0	0	0	M. beccarii
OG0052492	0	0	0	0	0	0	1	0	0	0	0	0	0	M. beccarii
OG0052493	0	0	0	0	0	0	1	0	0	0	0	0	0	M. beccarii
OG0052494	0	0	0	0	0	0	1	0	0	0	0	0	0	M. beccarii
OG0052495	0	0	0	0	0	0	1	0	0	0	0	0	0	M. beccarii
OG0052496	0	0	0	0	0	0	1	0	0	0	0	0	0	M. beccarii
OG0052497	0	0	0	0	0	0	1	0	0	0	0	0	0	M. beccarii
OG0052498	0	0	0	0	0	0	1	0	0	0	0	0	0	M. beccarii
OG0052499	0	0	0	0	0	0	1	0	0	0	0	0	0	M. beccarii
OG0052500	0	0	0	0	0	0	1	0	0	0	0	0	0	M. beccarii
OG0052501	0	0	0	0	0	0	1	0	0	0	0	0	0	M. beccarii
OG0052502	0	0	0	0	0	0	1	0	0	0	0	0	0	M. beccarii
OG0052503	0	0	0	0	0	0	1	0	0	0	0	0	0	M. beccarii
OG0052504	0	0	0	0	0	0	1	0	0	0	0	0	0	M. beccarii
OG0052505	0	0	0	0	0	0	1	0	0	0	0	0	0	M. beccarii
OG0052506	0	0	0	0	0	0	1	0	0	0	0	0	0	M. beccarii
OG0052507	0	0	0	0	0	0	1	0	0	0	0	0	0	M. beccarii
OG0052508	0	0	0	0	0	0	1	0	0	0	0	0	0	M. beccarii
OG0052509	0	0	0	0	0	0	1	0	0	0	0	0	0	M. beccarii
OG0052510	0	0	0	0	0	0	1	0	0	0	0	0	0	M. beccarii
OG0052511	0	0	0	0	0	0	1	0	0	0	0	0	0	M. beccarii
OG0052512	0	0	0	0	0	0	1	0	0	0	0	0	0	M. beccarii
OG0052513	0	0	0	0	0	0	1	0	0	0	0	0	0	M. beccarii
OG0052514	0	0	0	0	0	0	1	0	0	0	0	0	0	M. beccarii
OG0052515	0	0	0	0	0	0	1	0	0	0	0	0	0	M. beccarii
OG0052516	0	0	0	0	0	0	1	0	0	0	0	0	0	M. beccarii
OG0052517	0	0	0	0	0	0	1	0	0	0	0	0	0	M. beccarii
OG0052518	0	0	0	0	0	0	1	0	0	0	0	0	0	M. beccarii
OG0052519	0	0	0	0	0	0	1	0	0	0	0	0	0	M. beccarii
OG0052520	0	0	0	0	0	0	1	0	0	0	0	0	0	M. beccarii
OG0052521	0	0	0	0	0	0	1	0	0	0	0	0	0	M. beccarii
OG0052522	0	0	0	0	0	0	1	0	0	0	0	0	0	M. beccarii
OG0052523	0	0	0	0	0	0	1	0	0	0	0	0	0	M. beccarii
OG0052524	0	0	0	0	0	0	1	0	0	0	0	0	0	M. beccarii
OG0052525	0	0	0	0	0	0	1	0	0	0	0	0	0	M. beccarii
OG0052526	0	0	0	0	0	0	1	0	0	0	0	0	0	M. beccarii
OG0052527	0	0	0	0	0	0	1	0	0	0	0	0	0	M. beccarii
OG0052528	0	0	0	0	0	0	1	0	0	0	0	0	0	M. beccarii
OG0052529	0	0	0	0	0	0	1	0	0	0	0	0	0	M. beccarii
OG0052530	0	0	0	0	0	0	1	0	0	0	0	0	0	M. beccarii
OG0052531	0	0	0	0	0	0	1	0	0	0	0	0	0	M. beccarii
OG0052532	0	0	0	0	0	0	1	0	0	0	0	0	0	M. beccarii
OG0052533	0	0	0	0	0	0	1	0	0	0	0	0	0	M. beccarii
OG0052534	0	0	0	0	0	0	1	0	0	0	0	0	0	M. beccarii
OG0052535	0	0	0	0	0	0	1	0	0	0	0	0	0	M. beccarii
OG0052536	0	0	0	0	0	0	1	0	0	0	0	0	0	M. beccarii
OG0052537	0	0	0	0	0	0	1	0	0	0	0	0	0	M. beccarii
OG0052538	0	0	0	0	0	0	1	0	0	0	0	0	0	M. beccarii
OG0052539	0	0	0	0	0	0	1	0	0	0	0	0	0	M. beccarii
OG0052540	0	0	0	0	0	0	1	0	0	0	0	0	0	M. beccarii
OG0052541	0	0	0	0	0	0	1	0	0	0	0	0	0	M. beccarii
OG0052542	0	0	0	0	0	0	1	0	0	0	0	0	0	M. beccarii
OG0052543	0	0	0	0	0	0	1	0	0	0	0	0	0	M. beccarii
OG0052544	0	0	0	0	0	0	1	0	0	0	0	0	0	M. beccarii
OG0052545	0	0	0	0	0	0	1	0	0	0	0	0	0	M. beccarii
OG0052546	0	0	0	0	0	0	1	0	0	0	0	0	0	M. beccarii
OG0052547	0	0	0	0	0	0	1	0	0	0	0	0	0	M. beccarii
OG0052548	0	0	0	0	0	0	1	0	0	0	0	0	0	M. beccarii
OG0052549	0	0	0	0	0	0	1	0	0	0	0	0	0	M. beccarii
OG0052550	0	0	0	0	0	0	1	0	0	0	0	0	0	M. beccarii
OG0052551	0	0	0	0	0	0	1	0	0	0	0	0	0	M. beccarii
OG0052552	0	0	0	0	0	0	1	0	0	0	0	0	0	M. beccarii
OG0052553	0	0	0	0	0	0	1	0	0	0	0	0	0	M. beccarii
OG0052554	0	0	0	0	0	0	1	0	0	0	0	0	0	M. beccarii
OG0052555	0	0	0	0	0	0	1	0	0	0	0	0	0	M. beccarii
OG0052556	0	0	0	0	0	0	1	0	0	0	0	0	0	M. beccarii
OG0052557	0	0	0	0	0	0	1	0	0	0	0	0	0	M. beccarii
OG0052558	0	0	0	0	0	0	1	0	0	0	0	0	0	M. beccarii
OG0052559	0	0	0	0	0	0	1	0	0	0	0	0	0	M. beccarii
OG0052560	0	0	0	0	0	0	1	0	0	0	0	0	0	M. beccarii
OG0052561	0	0	0	0	0	0	1	0	0	0	0	0	0	M. beccarii
OG0052562	0	0	0	0	0	0	1	0	0	0	0	0	0	M. beccarii
OG0052563	0	0	0	0	0	0	1	0	0	0	0	0	0	M. beccarii
OG0052564	0	0	0	0	0	0	1	0	0	0	0	0	0	M. beccarii
OG0052565	0	0	0	0	0	0	1	0	0	0	0	0	0	M. beccarii
OG0052566	0	0	0	0	0	0	1	0	0	0	0	0	0	M. beccarii
OG0052567	0	0	0	0	0	0	1	0	0	0	0	0	0	M. beccarii
OG0052568	0	0	0	0	0	0	1	0	0	0	0	0	0	M. beccarii
OG0052569	0	0	0	0	0	0	1	0	0	0	0	0	0	M. beccarii
OG0052570	0	0	0	0	0	0	1	0	0	0	0	0	0	M. beccarii
OG0052571	0	0	0	0	0	0	1	0	0	0	0	0	0	M. beccarii
OG0052572	0	0	0	0	0	0	1	0	0	0	0	0	0	M. beccarii
OG0052573	0	0	0	0	0	0	1	0	0	0	0	0	0	M. beccarii
OG0052574	0	0	0	0	0	0	1	0	0	0	0	0	0	M. beccarii
OG0052575	0	0	0	0	0	0	1	0	0	0	0	0	0	M. beccarii
OG0052576	0	0	0	0	0	0	1	0	0	0	0	0	0	M. beccarii
OG0052577	0	0	0	0	0	0	1	0	0	0	0	0	0	M. beccarii
OG0052578	0	0	0	0	0	0	1	0	0	0	0	0	0	M. beccarii
OG0052579	0	0	0	0	0	0	1	0	0	0	0	0	0	M. beccarii
OG0052580	0	0	0	0	0	0	1	0	0	0	0	0	0	M. beccarii
OG0052581	0	0	0	0	0	0	1	0	0	0	0	0	0	M. beccarii
OG0052582	0	0	0	0	0	0	1	0	0	0	0	0	0	M. beccarii
OG0052583	0	0	0	0	0	0	1	0	0	0	0	0	0	M. beccarii
OG0052584	0	0	0	0	0	0	1	0	0	0	0	0	0	M. beccarii
OG0052585	0	0	0	0	0	0	1	0	0	0	0	0	0	M. beccarii
OG0052586	0	0	0	0	0	0	1	0	0	0	0	0	0	M. beccarii
OG0052587	0	0	0	0	0	0	1	0	0	0	0	0	0	M. beccarii
OG0052588	0	0	0	0	0	0	1	0	0	0	0	0	0	M. beccarii
OG0052589	0	0	0	0	0	0	1	0	0	0	0	0	0	M. beccarii
OG0052590	0	0	0	0	0	0	1	0	0	0	0	0	0	M. beccarii
OG0052591	0	0	0	0	0	0	1	0	0	0	0	0	0	M. beccarii
OG0052592	0	0	0	0	0	0	1	0	0	0	0	0	0	M. beccarii
OG0052593	0	0	0	0	0	0	1	0	0	0	0	0	0	M. beccarii
OG0052594	0	0	0	0	0	0	1	0	0	0	0	0	0	M. beccarii
OG0052595	0	0	0	0	0	0	1	0	0	0	0	0	0	M. beccarii
OG0052596	0	0	0	0	0	0	1	0	0	0	0	0	0	M. beccarii
OG0052597	0	0	0	0	0	0	1	0	0	0	0	0	0	M. beccarii
OG0052598	0	0	0	0	0	0	1	0	0	0	0	0	0	M. beccarii
OG0052599	0	0	0	0	0	0	1	0	0	0	0	0	0	M. beccarii
OG0052600	0	0	0	0	0	0	1	0	0	0	0	0	0	M. beccarii
OG0052601	0	0	0	0	0	0	1	0	0	0	0	0	0	M. beccarii
OG0052602	0	0	0	0	0	0	1	0	0	0	0	0	0	M. beccarii
OG0052603	0	0	0	0	0	0	1	0	0	0	0	0	0	M. beccarii
OG0052604	0	0	0	0	0	0	1	0	0	0	0	0	0	M. beccarii
OG0052605	0	0	0	0	0	0	1	0	0	0	0	0	0	M. beccarii
OG0052606	0	0	0	0	0	0	1	0	0	0	0	0	0	M. beccarii
OG0052607	0	0	0	0	0	0	1	0	0	0	0	0	0	M. beccarii
OG0052608	0	0	0	0	0	0	1	0	0	0	0	0	0	M. beccarii
OG0052609	0	0	0	0	0	0	1	0	0	0	0	0	0	M. beccarii
OG0052610	0	0	0	0	0	0	1	0	0	0	0	0	0	M. beccarii
OG0052611	0	0	0	0	0	0	1	0	0	0	0	0	0	M. beccarii
OG0052612	0	0	0	0	0	0	1	0	0	0	0	0	0	M. beccarii
OG0052613	0	0	0	0	0	0	1	0	0	0	0	0	0	M. beccarii
OG0052614	0	0	0	0	0	0	1	0	0	0	0	0	0	M. beccarii
OG0052615	0	0	0	0	0	0	1	0	0	0	0	0	0	M. beccarii
OG0052616	0	0	0	0	0	0	1	0	0	0	0	0	0	M. beccarii
OG0052617	0	0	0	0	0	0	1	0	0	0	0	0	0	M. beccarii
OG0052618	0	0	0	0	0	0	1	0	0	0	0	0	0	M. beccarii
OG0052619	0	0	0	0	0	0	1	0	0	0	0	0	0	M. beccarii
OG0052620	0	0	0	0	0	0	1	0	0	0	0	0	0	M. beccarii
OG0052621	0	0	0	0	0	0	1	0	0	0	0	0	0	M. beccarii
OG0052622	0	0	0	0	0	0	1	0	0	0	0	0	0	M. beccarii
OG0052623	0	0	0	0	0	0	1	0	0	0	0	0	0	M. beccarii
OG0052624	0	0	0	0	0	0	1	0	0	0	0	0	0	M. beccarii
OG0052625	0	0	0	0	0	0	1	0	0	0	0	0	0	M. beccarii
OG0052626	0	0	0	0	0	0	1	0	0	0	0	0	0	M. beccarii
OG0052627	0	0	0	0	0	0	1	0	0	0	0	0	0	M. beccarii
OG0052628	0	0	0	0	0	0	1	0	0	0	0	0	0	M. beccarii
OG0052629	0	0	0	0	0	0	1	0	0	0	0	0	0	M. beccarii
OG0052630	0	0	0	0	0	0	1	0	0	0	0	0	0	M. beccarii
OG0052631	0	0	0	0	0	0	1	0	0	0	0	0	0	M. beccarii
OG0052632	0	0	0	0	0	0	1	0	0	0	0	0	0	M. beccarii
OG0052633	0	0	0	0	0	0	1	0	0	0	0	0	0	M. beccarii
OG0052634	0	0	0	0	0	0	1	0	0	0	0	0	0	M. beccarii
OG0052635	0	0	0	0	0	0	1	0	0	0	0	0	0	M. beccarii
OG0052636	0	0	0	0	0	0	1	0	0	0	0	0	0	M. beccarii
OG0052637	0	0	0	0	0	0	1	0	0	0	0	0	0	M. beccarii
OG0052638	0	0	0	0	0	0	1	0	0	0	0	0	0	M. beccarii
OG0052639	0	0	0	0	0	0	1	0	0	0	0	0	0	M. beccarii
OG0052640	0	0	0	0	0	0	1	0	0	0	0	0	0	M. beccarii
OG0052641	0	0	0	0	0	0	1	0	0	0	0	0	0	M. beccarii
OG0052642	0	0	0	0	0	0	1	0	0	0	0	0	0	M. beccarii
OG0052643	0	0	0	0	0	0	1	0	0	0	0	0	0	M. beccarii
OG0052644	0	0	0	0	0	0	1	0	0	0	0	0	0	M. beccarii
OG0052645	0	0	0	0	0	0	1	0	0	0	0	0	0	M. beccarii
OG0052646	0	0	0	0	0	0	1	0	0	0	0	0	0	M. beccarii
OG0052647	0	0	0	0	0	0	1	0	0	0	0	0	0	M. beccarii
OG0052648	0	0	0	0	0	0	1	0	0	0	0	0	0	M. beccarii
OG0052649	0	0	0	0	0	0	1	0	0	0	0	0	0	M. beccarii
OG0052650	0	0	0	0	0	0	1	0	0	0	0	0	0	M. beccarii
OG0052651	0	0	0	0	0	0	1	0	0	0	0	0	0	M. beccarii
OG0052652	0	0	0	0	0	0	1	0	0	0	0	0	0	M. beccarii
OG0052653	0	0	0	0	0	0	1	0	0	0	0	0	0	M. beccarii
OG0052654	0	0	0	0	0	0	1	0	0	0	0	0	0	M. beccarii
OG0052655	0	0	0	0	0	0	1	0	0	0	0	0	0	M. beccarii
OG0052656	0	0	0	0	0	0	1	0	0	0	0	0	0	M. beccarii
OG0052657	0	0	0	0	0	0	1	0	0	0	0	0	0	M. beccarii
OG0052658	0	0	0	0	0	0	1	0	0	0	0	0	0	M. beccarii
OG0052659	0	0	0	0	0	0	1	0	0	0	0	0	0	M. beccarii
OG0052660	0	0	0	0	0	0	1	0	0	0	0	0	0	M. beccarii
OG0052661	0	0	0	0	0	0	1	0	0	0	0	0	0	M. beccarii
OG0052662	0	0	0	0	0	0	1	0	0	0	0	0	0	M. beccarii
OG0052663	0	0	0	0	0	0	1	0	0	0	0	0	0	M. beccarii
OG0052664	0	0	0	0	0	0	1	0	0	0	0	0	0	M. beccarii
OG0052665	0	0	0	0	0	0	1	0	0	0	0	0	0	M. beccarii
OG0052666	0	0	0	0	0	0	1	0	0	0	0	0	0	M. beccarii
OG0052667	0	0	0	0	0	0	1	0	0	0	0	0	0	M. beccarii
OG0052668	0	0	0	0	0	0	1	0	0	0	0	0	0	M. beccarii
OG0052669	0	0	0	0	0	0	1	0	0	0	0	0	0	M. beccarii
OG0052670	0	0	0	0	0	0	1	0	0	0	0	0	0	M. beccarii
OG0052671	0	0	0	0	0	0	1	0	0	0	0	0	0	M. beccarii
OG0052672	0	0	0	0	0	0	1	0	0	0	0	0	0	M. beccarii
OG0052673	0	0	0	0	0	0	1	0	0	0	0	0	0	M. beccarii
OG0052674	0	0	0	0	0	0	1	0	0	0	0	0	0	M. beccarii
OG0052675	0	0	0	0	0	0	1	0	0	0	0	0	0	M. beccarii
OG0052676	0	0	0	0	0	0	1	0	0	0	0	0	0	M. beccarii
OG0052677	0	0	0	0	0	0	1	0	0	0	0	0	0	M. beccarii
OG0052678	0	0	0	0	0	0	1	0	0	0	0	0	0	M. beccarii
OG0052679	0	0	0	0	0	0	1	0	0	0	0	0	0	M. beccarii
OG0052680	0	0	0	0	0	0	1	0	0	0	0	0	0	M. beccarii
OG0052681	0	0	0	0	0	0	1	0	0	0	0	0	0	M. beccarii
OG0052682	0	0	0	0	0	0	1	0	0	0	0	0	0	M. beccarii
OG0052683	0	0	0	0	0	0	1	0	0	0	0	0	0	M. beccarii
OG0052684	0	0	0	0	0	0	1	0	0	0	0	0	0	M. beccarii
OG0052685	0	0	0	0	0	0	1	0	0	0	0	0	0	M. beccarii
OG0052686	0	0	0	0	0	0	1	0	0	0	0	0	0	M. beccarii
OG0052687	0	0	0	0	0	0	1	0	0	0	0	0	0	M. beccarii
OG0052688	0	0	0	0	0	0	1	0	0	0	0	0	0	M. beccarii
OG0052689	0	0	0	0	0	0	1	0	0	0	0	0	0	M. beccarii
OG0052690	0	0	0	0	0	0	1	0	0	0	0	0	0	M. beccarii
OG0052691	0	0	0	0	0	0	1	0	0	0	0	0	0	M. beccarii
OG0052692	0	0	0	0	0	0	1	0	0	0	0	0	0	M. beccarii
OG0052693	0	0	0	0	0	0	1	0	0	0	0	0	0	M. beccarii
OG0052694	0	0	0	0	0	0	1	0	0	0	0	0	0	M. beccarii
OG0052695	0	0	0	0	0	0	1	0	0	0	0	0	0	M. beccarii
OG0052696	0	0	0	0	0	0	1	0	0	0	0	0	0	M. beccarii
OG0052697	0	0	0	0	0	0	1	0	0	0	0	0	0	M. beccarii
OG0052698	0	0	0	0	0	0	1	0	0	0	0	0	0	M. beccarii
OG0052699	0	0	0	0	0	0	1	0	0	0	0	0	0	M. beccarii
OG0052700	0	0	0	0	0	0	1	0	0	0	0	0	0	M. beccarii
OG0052701	0	0	0	0	0	0	1	0	0	0	0	0	0	M. beccarii
OG0052702	0	0	0	0	0	0	1	0	0	0	0	0	0	M. beccarii
OG0052703	0	0	0	0	0	0	1	0	0	0	0	0	0	M. beccarii
OG0052704	0	0	0	0	0	0	1	0	0	0	0	0	0	M. beccarii
OG0052705	0	0	0	0	0	0	1	0	0	0	0	0	0	M. beccarii
OG0052706	0	0	0	0	0	0	1	0	0	0	0	0	0	M. beccarii
OG0052707	0	0	0	0	0	0	1	0	0	0	0	0	0	M. beccarii
OG0052708	0	0	0	0	0	0	1	0	0	0	0	0	0	M. beccarii
OG0052709	0	0	0	0	0	0	1	0	0	0	0	0	0	M. beccarii
OG0052710	0	0	0	0	0	0	1	0	0	0	0	0	0	M. beccarii
OG0052711	0	0	0	0	0	0	1	0	0	0	0	0	0	M. beccarii
OG0052712	0	0	0	0	0	0	1	0	0	0	0	0	0	M. beccarii
OG0052713	0	0	0	0	0	0	1	0	0	0	0	0	0	M. beccarii
OG0052714	0	0	0	0	0	0	1	0	0	0	0	0	0	M. beccarii
OG0052715	0	0	0	0	0	0	1	0	0	0	0	0	0	M. beccarii
OG0052716	0	0	0	0	0	0	1	0	0	0	0	0	0	M. beccarii
OG0052717	0	0	0	0	0	0	1	0	0	0	0	0	0	M. beccarii
OG0052718	0	0	0	0	0	0	1	0	0	0	0	0	0	M. beccarii
OG0052719	0	0	0	0	0	0	1	0	0	0	0	0	0	M. beccarii
OG0052720	0	0	0	0	0	0	1	0	0	0	0	0	0	M. beccarii
OG0052721	0	0	0	0	0	0	1	0	0	0	0	0	0	M. beccarii
OG0052722	0	0	0	0	0	0	1	0	0	0	0	0	0	M. beccarii
OG0052723	0	0	0	0	0	0	1	0	0	0	0	0	0	M. beccarii
OG0052724	0	0	0	0	0	0	1	0	0	0	0	0	0	M. beccarii
OG0052725	0	0	0	0	0	0	1	0	0	0	0	0	0	M. beccarii
OG0052726	0	0	0	0	0	0	1	0	0	0	0	0	0	M. beccarii
OG0052727	0	0	0	0	0	0	1	0	0	0	0	0	0	M. beccarii
OG0052728	0	0	0	0	0	0	1	0	0	0	0	0	0	M. beccarii
OG0052729	0	0	0	0	0	0	1	0	0	0	0	0	0	M. beccarii
OG0052730	0	0	0	0	0	0	1	0	0	0	0	0	0	M. beccarii
OG0052731	0	0	0	0	0	0	1	0	0	0	0	0	0	M. beccarii
OG0052732	0	0	0	0	0	0	1	0	0	0	0	0	0	M. beccarii
OG0052733	0	0	0	0	0	0	1	0	0	0	0	0	0	M. beccarii
OG0052734	0	0	0	0	0	0	1	0	0	0	0	0	0	M. beccarii
OG0052735	0	0	0	0	0	0	1	0	0	0	0	0	0	M. beccarii
OG0052736	0	0	0	0	0	0	1	0	0	0	0	0	0	M. beccarii
OG0052737	0	0	0	0	0	0	1	0	0	0	0	0	0	M. beccarii
OG0052738	0	0	0	0	0	0	1	0	0	0	0	0	0	M. beccarii
OG0052739	0	0	0	0	0	0	1	0	0	0	0	0	0	M. beccarii
OG0052740	0	0	0	0	0	0	1	0	0	0	0	0	0	M. beccarii
OG0052741	0	0	0	0	0	0	1	0	0	0	0	0	0	M. beccarii
OG0052742	0	0	0	0	0	0	1	0	0	0	0	0	0	M. beccarii
OG0052743	0	0	0	0	0	0	1	0	0	0	0	0	0	M. beccarii
OG0052744	0	0	0	0	0	0	1	0	0	0	0	0	0	M. beccarii
OG0052745	0	0	0	0	0	0	1	0	0	0	0	0	0	M. beccarii
OG0052746	0	0	0	0	0	0	1	0	0	0	0	0	0	M. beccarii
OG0052747	0	0	0	0	0	0	1	0	0	0	0	0	0	M. beccarii
OG0052748	0	0	0	0	0	0	1	0	0	0	0	0	0	M. beccarii
OG0052749	0	0	0	0	0	0	1	0	0	0	0	0	0	M. beccarii
OG0052750	0	0	0	0	0	0	1	0	0	0	0	0	0	M. beccarii
OG0052751	0	0	0	0	0	0	1	0	0	0	0	0	0	M. beccarii
OG0052752	0	0	0	0	0	0	1	0	0	0	0	0	0	M. beccarii
OG0052753	0	0	0	0	0	0	1	0	0	0	0	0	0	M. beccarii
OG0052754	0	0	0	0	0	0	1	0	0	0	0	0	0	M. beccarii
OG0052755	0	0	0	0	0	0	1	0	0	0	0	0	0	M. beccarii
OG0052756	0	0	0	0	0	0	1	0	0	0	0	0	0	M. beccarii
OG0052757	0	0	0	0	0	0	1	0	0	0	0	0	0	M. beccarii
OG0052758	0	0	0	0	0	0	1	0	0	0	0	0	0	M. beccarii
OG0052759	0	0	0	0	0	0	1	0	0	0	0	0	0	M. beccarii
OG0052760	0	0	0	0	0	0	1	0	0	0	0	0	0	M. beccarii
OG0052761	0	0	0	0	0	0	1	0	0	0	0	0	0	M. beccarii
OG0052762	0	0	0	0	0	0	1	0	0	0	0	0	0	M. beccarii
OG0052763	0	0	0	0	0	0	1	0	0	0	0	0	0	M. beccarii
OG0052764	0	0	0	0	0	0	1	0	0	0	0	0	0	M. beccarii
OG0052765	0	0	0	0	0	0	1	0	0	0	0	0	0	M. beccarii
OG0052766	0	0	0	0	0	0	1	0	0	0	0	0	0	M. beccarii
OG0052767	0	0	0	0	0	0	1	0	0	0	0	0	0	M. beccarii
OG0052768	0	0	0	0	0	0	1	0	0	0	0	0	0	M. beccarii
OG0052769	0	0	0	0	0	0	1	0	0	0	0	0	0	M. beccarii
OG0052770	0	0	0	0	0	0	1	0	0	0	0	0	0	M. beccarii
OG0052771	0	0	0	0	0	0	1	0	0	0	0	0	0	M. beccarii
OG0052772	0	0	0	0	0	0	1	0	0	0	0	0	0	M. beccarii
OG0052773	0	0	0	0	0	0	1	0	0	0	0	0	0	M. beccarii
OG0052774	0	0	0	0	0	0	1	0	0	0	0	0	0	M. beccarii
OG0052775	0	0	0	0	0	0	1	0	0	0	0	0	0	M. beccarii
OG0052776	0	0	0	0	0	0	1	0	0	0	0	0	0	M. beccarii
OG0052777	0	0	0	0	0	0	1	0	0	0	0	0	0	M. beccarii
OG0052778	0	0	0	0	0	0	1	0	0	0	0	0	0	M. beccarii
OG0052779	0	0	0	0	0	0	1	0	0	0	0	0	0	M. beccarii
OG0052780	0	0	0	0	0	0	1	0	0	0	0	0	0	M. beccarii
OG0052781	0	0	0	0	0	0	1	0	0	0	0	0	0	M. beccarii
OG0052782	0	0	0	0	0	0	1	0	0	0	0	0	0	M. beccarii
OG0052783	0	0	0	0	0	0	1	0	0	0	0	0	0	M. beccarii
OG0052784	0	0	0	0	0	0	1	0	0	0	0	0	0	M. beccarii
OG0052785	0	0	0	0	0	0	1	0	0	0	0	0	0	M. beccarii
OG0052786	0	0	0	0	0	0	1	0	0	0	0	0	0	M. beccarii
OG0052787	0	0	0	0	0	0	1	0	0	0	0	0	0	M. beccarii
OG0052788	0	0	0	0	0	0	1	0	0	0	0	0	0	M. beccarii
OG0052789	0	0	0	0	0	0	1	0	0	0	0	0	0	M. beccarii
OG0052790	0	0	0	0	0	0	1	0	0	0	0	0	0	M. beccarii
OG0052791	0	0	0	0	0	0	1	0	0	0	0	0	0	M. beccarii
OG0052792	0	0	0	0	0	0	1	0	0	0	0	0	0	M. beccarii
OG0052793	0	0	0	0	0	0	1	0	0	0	0	0	0	M. beccarii
OG0052794	0	0	0	0	0	0	1	0	0	0	0	0	0	M. beccarii
OG0052795	0	0	0	0	0	0	1	0	0	0	0	0	0	M. beccarii
OG0052796	0	0	0	0	0	0	1	0	0	0	0	0	0	M. beccarii
OG0052797	0	0	0	0	0	0	1	0	0	0	0	0	0	M. beccarii
OG0052798	0	0	0	0	0	0	1	0	0	0	0	0	0	M. beccarii
OG0052799	0	0	0	0	0	0	1	0	0	0	0	0	0	M. beccarii
OG0052800	0	0	0	0	0	0	1	0	0	0	0	0	0	M. beccarii
OG0052801	0	0	0	0	0	0	1	0	0	0	0	0	0	M. beccarii
OG0052802	0	0	0	0	0	0	1	0	0	0	0	0	0	M. beccarii
OG0052803	0	0	0	0	0	0	1	0	0	0	0	0	0	M. beccarii
OG0052804	0	0	0	0	0	0	1	0	0	0	0	0	0	M. beccarii
OG0052805	0	0	0	0	0	0	1	0	0	0	0	0	0	M. beccarii
OG0052806	0	0	0	0	0	0	1	0	0	0	0	0	0	M. beccarii
OG0052807	0	0	0	0	0	0	1	0	0	0	0	0	0	M. beccarii
OG0052808	0	0	0	0	0	0	1	0	0	0	0	0	0	M. beccarii
OG0052809	0	0	0	0	0	0	1	0	0	0	0	0	0	M. beccarii
OG0052810	0	0	0	0	0	0	1	0	0	0	0	0	0	M. beccarii
OG0052811	0	0	0	0	0	0	1	0	0	0	0	0	0	M. beccarii
OG0052812	0	0	0	0	0	0	1	0	0	0	0	0	0	M. beccarii
OG0052813	0	0	0	0	0	0	1	0	0	0	0	0	0	M. beccarii
OG0052814	0	0	0	0	0	0	1	0	0	0	0	0	0	M. beccarii
OG0052815	0	0	0	0	0	0	1	0	0	0	0	0	0	M. beccarii
OG0052816	0	0	0	0	0	0	1	0	0	0	0	0	0	M. beccarii
OG0052817	0	0	0	0	0	0	1	0	0	0	0	0	0	M. beccarii
OG0052818	0	0	0	0	0	0	1	0	0	0	0	0	0	M. beccarii
OG0052819	0	0	0	0	0	0	1	0	0	0	0	0	0	M. beccarii
OG0052820	0	0	0	0	0	0	1	0	0	0	0	0	0	M. beccarii
OG0052821	0	0	0	0	0	0	1	0	0	0	0	0	0	M. beccarii
OG0052822	0	0	0	0	0	0	1	0	0	0	0	0	0	M. beccarii
OG0052823	0	0	0	0	0	0	1	0	0	0	0	0	0	M. beccarii
OG0052824	0	0	0	0	0	0	1	0	0	0	0	0	0	M. beccarii
OG0052825	0	0	0	0	0	0	1	0	0	0	0	0	0	M. beccarii
OG0052826	0	0	0	0	0	0	1	0	0	0	0	0	0	M. beccarii
OG0052827	0	0	0	0	0	0	1	0	0	0	0	0	0	M. beccarii
OG0052828	0	0	0	0	0	0	1	0	0	0	0	0	0	M. beccarii
OG0052829	0	0	0	0	0	0	1	0	0	0	0	0	0	M. beccarii
OG0052830	0	0	0	0	0	0	1	0	0	0	0	0	0	M. beccarii
OG0052831	0	0	0	0	0	0	1	0	0	0	0	0	0	M. beccarii
OG0052832	0	0	0	0	0	0	1	0	0	0	0	0	0	M. beccarii
OG0052833	0	0	0	0	0	0	1	0	0	0	0	0	0	M. beccarii
OG0052834	0	0	0	0	0	0	1	0	0	0	0	0	0	M. beccarii
OG0052835	0	0	0	0	0	0	1	0	0	0	0	0	0	M. beccarii
OG0052836	0	0	0	0	0	0	1	0	0	0	0	0	0	M. beccarii
OG0052837	0	0	0	0	0	0	1	0	0	0	0	0	0	M. beccarii
OG0052838	0	0	0	0	0	0	1	0	0	0	0	0	0	M. beccarii
OG0052839	0	0	0	0	0	0	1	0	0	0	0	0	0	M. beccarii
OG0052840	0	0	0	0	0	0	1	0	0	0	0	0	0	M. beccarii
OG0052841	0	0	0	0	0	0	1	0	0	0	0	0	0	M. beccarii
OG0052842	0	0	0	0	0	0	1	0	0	0	0	0	0	M. beccarii
OG0052843	0	0	0	0	0	0	1	0	0	0	0	0	0	M. beccarii
OG0052844	0	0	0	0	0	0	1	0	0	0	0	0	0	M. beccarii
OG0052845	0	0	0	0	0	0	1	0	0	0	0	0	0	M. beccarii
OG0052846	0	0	0	0	0	0	1	0	0	0	0	0	0	M. beccarii
OG0052847	0	0	0	0	0	0	1	0	0	0	0	0	0	M. beccarii
OG0052848	0	0	0	0	0	0	1	0	0	0	0	0	0	M. beccarii
OG0052849	0	0	0	0	0	0	1	0	0	0	0	0	0	M. beccarii
OG0052850	0	0	0	0	0	0	1	0	0	0	0	0	0	M. beccarii
OG0052851	0	0	0	0	0	0	1	0	0	0	0	0	0	M. beccarii
OG0052852	0	0	0	0	0	0	1	0	0	0	0	0	0	M. beccarii
OG0052853	0	0	0	0	0	0	1	0	0	0	0	0	0	M. beccarii
OG0052854	0	0	0	0	0	0	1	0	0	0	0	0	0	M. beccarii
OG0052855	0	0	0	0	0	0	1	0	0	0	0	0	0	M. beccarii
OG0052856	0	0	0	0	0	0	1	0	0	0	0	0	0	M. beccarii
OG0052857	0	0	0	0	0	0	1	0	0	0	0	0	0	M. beccarii
OG0052858	0	0	0	0	0	0	1	0	0	0	0	0	0	M. beccarii
OG0052859	0	0	0	0	0	0	1	0	0	0	0	0	0	M. beccarii
OG0052860	0	0	0	0	0	0	1	0	0	0	0	0	0	M. beccarii
OG0052861	0	0	0	0	0	0	1	0	0	0	0	0	0	M. beccarii
OG0052862	0	0	0	0	0	0	1	0	0	0	0	0	0	M. beccarii
OG0052863	0	0	0	0	0	0	1	0	0	0	0	0	0	M. beccarii
OG0052864	0	0	0	0	0	0	1	0	0	0	0	0	0	M. beccarii
OG0052865	0	0	0	0	0	0	1	0	0	0	0	0	0	M. beccarii
OG0052866	0	0	0	0	0	0	1	0	0	0	0	0	0	M. beccarii
OG0052867	0	0	0	0	0	0	1	0	0	0	0	0	0	M. beccarii
OG0052868	0	0	0	0	0	0	1	0	0	0	0	0	0	M. beccarii
OG0052869	0	0	0	0	0	0	1	0	0	0	0	0	0	M. beccarii
OG0052870	0	0	0	0	0	0	1	0	0	0	0	0	0	M. beccarii
OG0052871	0	0	0	0	0	0	1	0	0	0	0	0	0	M. beccarii
OG0052872	0	0	0	0	0	0	1	0	0	0	0	0	0	M. beccarii
OG0052873	0	0	0	0	0	0	1	0	0	0	0	0	0	M. beccarii
OG0052874	0	0	0	0	0	0	1	0	0	0	0	0	0	M. beccarii
OG0052875	0	0	0	0	0	0	1	0	0	0	0	0	0	M. beccarii
OG0052876	0	0	0	0	0	0	1	0	0	0	0	0	0	M. beccarii
OG0052877	0	0	0	0	0	0	1	0	0	0	0	0	0	M. beccarii
OG0052878	0	0	0	0	0	0	1	0	0	0	0	0	0	M. beccarii
OG0052879	0	0	0	0	0	0	1	0	0	0	0	0	0	M. beccarii
OG0052880	0	0	0	0	0	0	1	0	0	0	0	0	0	M. beccarii
OG0052881	0	0	0	0	0	0	1	0	0	0	0	0	0	M. beccarii
OG0052882	0	0	0	0	0	0	1	0	0	0	0	0	0	M. beccarii
OG0052883	0	0	0	0	0	0	1	0	0	0	0	0	0	M. beccarii
OG0052884	0	0	0	0	0	0	1	0	0	0	0	0	0	M. beccarii
OG0052885	0	0	0	0	0	0	1	0	0	0	0	0	0	M. beccarii
OG0052886	0	0	0	0	0	0	1	0	0	0	0	0	0	M. beccarii
OG0052887	0	0	0	0	0	0	1	0	0	0	0	0	0	M. beccarii
OG0052888	0	0	0	0	0	0	1	0	0	0	0	0	0	M. beccarii
OG0052889	0	0	0	0	0	0	1	0	0	0	0	0	0	M. beccarii
OG0052890	0	0	0	0	0	0	1	0	0	0	0	0	0	M. beccarii
OG0052891	0	0	0	0	0	0	1	0	0	0	0	0	0	M. beccarii
OG0052892	0	0	0	0	0	0	1	0	0	0	0	0	0	M. beccarii
OG0052893	0	0	0	0	0	0	1	0	0	0	0	0	0	M. beccarii
OG0052894	0	0	0	0	0	0	1	0	0	0	0	0	0	M. beccarii
OG0052895	0	0	0	0	0	0	1	0	0	0	0	0	0	M. beccarii
OG0052896	0	0	0	0	0	0	1	0	0	0	0	0	0	M. beccarii
OG0052897	0	0	0	0	0	0	1	0	0	0	0	0	0	M. beccarii
OG0052898	0	0	0	0	0	0	1	0	0	0	0	0	0	M. beccarii
OG0052899	0	0	0	0	0	0	1	0	0	0	0	0	0	M. beccarii
OG0052900	0	0	0	0	0	0	1	0	0	0	0	0	0	M. beccarii
OG0052901	0	0	0	0	0	0	1	0	0	0	0	0	0	M. beccarii
OG0052902	0	0	0	0	0	0	1	0	0	0	0	0	0	M. beccarii
OG0052903	0	0	0	0	0	0	1	0	0	0	0	0	0	M. beccarii
OG0052904	0	0	0	0	0	0	1	0	0	0	0	0	0	M. beccarii
OG0052905	0	0	0	0	0	0	1	0	0	0	0	0	0	M. beccarii
OG0052906	0	0	0	0	0	0	1	0	0	0	0	0	0	M. beccarii
OG0052907	0	0	0	0	0	0	1	0	0	0	0	0	0	M. beccarii
OG0052908	0	0	0	0	0	0	1	0	0	0	0	0	0	M. beccarii
OG0052909	0	0	0	0	0	0	1	0	0	0	0	0	0	M. beccarii
OG0052910	0	0	0	0	0	0	1	0	0	0	0	0	0	M. beccarii
OG0052911	0	0	0	0	0	0	1	0	0	0	0	0	0	M. beccarii
OG0052912	0	0	0	0	0	0	1	0	0	0	0	0	0	M. beccarii
OG0052913	0	0	0	0	0	0	1	0	0	0	0	0	0	M. beccarii
OG0052914	0	0	0	0	0	0	1	0	0	0	0	0	0	M. beccarii
OG0052915	0	0	0	0	0	0	1	0	0	0	0	0	0	M. beccarii
OG0052916	0	0	0	0	0	0	1	0	0	0	0	0	0	M. beccarii
OG0052917	0	0	0	0	0	0	1	0	0	0	0	0	0	M. beccarii
OG0052918	0	0	0	0	0	0	1	0	0	0	0	0	0	M. beccarii
OG0052919	0	0	0	0	0	0	1	0	0	0	0	0	0	M. beccarii
OG0052920	0	0	0	0	0	0	1	0	0	0	0	0	0	M. beccarii
OG0052921	0	0	0	0	0	0	1	0	0	0	0	0	0	M. beccarii
OG0052922	0	0	0	0	0	0	1	0	0	0	0	0	0	M. beccarii
OG0052923	0	0	0	0	0	0	1	0	0	0	0	0	0	M. beccarii
OG0052924	0	0	0	0	0	0	1	0	0	0	0	0	0	M. beccarii
OG0052925	0	0	0	0	0	0	1	0	0	0	0	0	0	M. beccarii
OG0052926	0	0	0	0	0	0	1	0	0	0	0	0	0	M. beccarii
OG0052927	0	0	0	0	0	0	1	0	0	0	0	0	0	M. beccarii
OG0052928	0	0	0	0	0	0	1	0	0	0	0	0	0	M. beccarii
OG0052929	0	0	0	0	0	0	1	0	0	0	0	0	0	M. beccarii
OG0052930	0	0	0	0	0	0	1	0	0	0	0	0	0	M. beccarii
OG0052931	0	0	0	0	0	0	1	0	0	0	0	0	0	M. beccarii
OG0052932	0	0	0	0	0	0	1	0	0	0	0	0	0	M. beccarii
OG0052933	0	0	0	0	0	0	1	0	0	0	0	0	0	M. beccarii
OG0052934	0	0	0	0	0	0	1	0	0	0	0	0	0	M. beccarii
OG0052935	0	0	0	0	0	0	1	0	0	0	0	0	0	M. beccarii
OG0052936	0	0	0	0	0	0	1	0	0	0	0	0	0	M. beccarii
OG0052937	0	0	0	0	0	0	1	0	0	0	0	0	0	M. beccarii
OG0052938	0	0	0	0	0	0	1	0	0	0	0	0	0	M. beccarii
OG0052939	0	0	0	0	0	0	1	0	0	0	0	0	0	M. beccarii
OG0052940	0	0	0	0	0	0	1	0	0	0	0	0	0	M. beccarii
OG0052941	0	0	0	0	0	0	1	0	0	0	0	0	0	M. beccarii
OG0052942	0	0	0	0	0	0	1	0	0	0	0	0	0	M. beccarii
OG0052943	0	0	0	0	0	0	1	0	0	0	0	0	0	M. beccarii
OG0052944	0	0	0	0	0	0	1	0	0	0	0	0	0	M. beccarii
OG0052945	0	0	0	0	0	0	1	0	0	0	0	0	0	M. beccarii
OG0052946	0	0	0	0	0	0	1	0	0	0	0	0	0	M. beccarii
OG0052947	0	0	0	0	0	0	1	0	0	0	0	0	0	M. beccarii
OG0052948	0	0	0	0	0	0	1	0	0	0	0	0	0	M. beccarii
OG0052949	0	0	0	0	0	0	1	0	0	0	0	0	0	M. beccarii
OG0052950	0	0	0	0	0	0	1	0	0	0	0	0	0	M. beccarii
OG0052951	0	0	0	0	0	0	1	0	0	0	0	0	0	M. beccarii
OG0052952	0	0	0	0	0	0	1	0	0	0	0	0	0	M. beccarii
OG0052953	0	0	0	0	0	0	1	0	0	0	0	0	0	M. beccarii
OG0052954	0	0	0	0	0	0	1	0	0	0	0	0	0	M. beccarii
OG0052955	0	0	0	0	0	0	1	0	0	0	0	0	0	M. beccarii
OG0052956	0	0	0	0	0	0	1	0	0	0	0	0	0	M. beccarii
OG0052957	0	0	0	0	0	0	1	0	0	0	0	0	0	M. beccarii
OG0052958	0	0	0	0	0	0	1	0	0	0	0	0	0	M. beccarii
OG0052959	0	0	0	0	0	0	1	0	0	0	0	0	0	M. beccarii
OG0052960	0	0	0	0	0	0	1	0	0	0	0	0	0	M. beccarii
OG0052961	0	0	0	0	0	0	1	0	0	0	0	0	0	M. beccarii
OG0052962	0	0	0	0	0	0	1	0	0	0	0	0	0	M. beccarii
OG0052963	0	0	0	0	0	0	1	0	0	0	0	0	0	M. beccarii
OG0052964	0	0	0	0	0	0	1	0	0	0	0	0	0	M. beccarii
OG0052965	0	0	0	0	0	0	1	0	0	0	0	0	0	M. beccarii
OG0052966	0	0	0	0	0	0	1	0	0	0	0	0	0	M. beccarii
OG0052967	0	0	0	0	0	0	1	0	0	0	0	0	0	M. beccarii
OG0052968	0	0	0	0	0	0	1	0	0	0	0	0	0	M. beccarii
OG0052969	0	0	0	0	0	0	1	0	0	0	0	0	0	M. beccarii
OG0052970	0	0	0	0	0	0	1	0	0	0	0	0	0	M. beccarii
OG0052971	0	0	0	0	0	0	1	0	0	0	0	0	0	M. beccarii
OG0052972	0	0	0	0	0	0	1	0	0	0	0	0	0	M. beccarii
OG0052973	0	0	0	0	0	0	1	0	0	0	0	0	0	M. beccarii
OG0052974	0	0	0	0	0	0	1	0	0	0	0	0	0	M. beccarii
OG0052975	0	0	0	0	0	0	1	0	0	0	0	0	0	M. beccarii
OG0052976	0	0	0	0	0	0	1	0	0	0	0	0	0	M. beccarii
OG0052977	0	0	0	0	0	0	1	0	0	0	0	0	0	M. beccarii
OG0052978	0	0	0	0	0	0	1	0	0	0	0	0	0	M. beccarii
OG0052979	0	0	0	0	0	0	1	0	0	0	0	0	0	M. beccarii
OG0052980	0	0	0	0	0	0	1	0	0	0	0	0	0	M. beccarii
OG0052981	0	0	0	0	0	0	1	0	0	0	0	0	0	M. beccarii
OG0052982	0	0	0	0	0	0	1	0	0	0	0	0	0	M. beccarii
OG0052983	0	0	0	0	0	0	1	0	0	0	0	0	0	M. beccarii
OG0052984	0	0	0	0	0	0	1	0	0	0	0	0	0	M. beccarii
OG0052985	0	0	0	0	0	0	1	0	0	0	0	0	0	M. beccarii
OG0052986	0	0	0	0	0	0	1	0	0	0	0	0	0	M. beccarii
OG0052987	0	0	0	0	0	0	1	0	0	0	0	0	0	M. beccarii
OG0052988	0	0	0	0	0	0	1	0	0	0	0	0	0	M. beccarii
OG0052989	0	0	0	0	0	0	1	0	0	0	0	0	0	M. beccarii
OG0052990	0	0	0	0	0	0	1	0	0	0	0	0	0	M. beccarii
OG0052991	0	0	0	0	0	0	1	0	0	0	0	0	0	M. beccarii
OG0052992	0	0	0	0	0	0	1	0	0	0	0	0	0	M. beccarii
OG0052993	0	0	0	0	0	0	1	0	0	0	0	0	0	M. beccarii
OG0052994	0	0	0	0	0	0	1	0	0	0	0	0	0	M. beccarii
OG0052995	0	0	0	0	0	0	1	0	0	0	0	0	0	M. beccarii
OG0052996	0	0	0	0	0	0	1	0	0	0	0	0	0	M. beccarii
OG0052997	0	0	0	0	0	0	1	0	0	0	0	0	0	M. beccarii
OG0052998	0	0	0	0	0	0	1	0	0	0	0	0	0	M. beccarii
OG0052999	0	0	0	0	0	0	1	0	0	0	0	0	0	M. beccarii
OG0053000	0	0	0	0	0	0	1	0	0	0	0	0	0	M. beccarii
OG0053001	0	0	0	0	0	0	1	0	0	0	0	0	0	M. beccarii
OG0053002	0	0	0	0	0	0	1	0	0	0	0	0	0	M. beccarii
OG0053003	0	0	0	0	0	0	1	0	0	0	0	0	0	M. beccarii
OG0053004	0	0	0	0	0	0	1	0	0	0	0	0	0	M. beccarii
OG0053005	0	0	0	0	0	0	1	0	0	0	0	0	0	M. beccarii
OG0053006	0	0	0	0	0	0	1	0	0	0	0	0	0	M. beccarii
OG0053007	0	0	0	0	0	0	1	0	0	0	0	0	0	M. beccarii
OG0053008	0	0	0	0	0	0	1	0	0	0	0	0	0	M. beccarii
OG0053009	0	0	0	0	0	0	1	0	0	0	0	0	0	M. beccarii
OG0053010	0	0	0	0	0	0	1	0	0	0	0	0	0	M. beccarii
OG0053011	0	0	0	0	0	0	1	0	0	0	0	0	0	M. beccarii
OG0053012	0	0	0	0	0	0	1	0	0	0	0	0	0	M. beccarii
OG0053013	0	0	0	0	0	0	1	0	0	0	0	0	0	M. beccarii
OG0053014	0	0	0	0	0	0	1	0	0	0	0	0	0	M. beccarii
OG0053015	0	0	0	0	0	0	1	0	0	0	0	0	0	M. beccarii
OG0053016	0	0	0	0	0	0	1	0	0	0	0	0	0	M. beccarii
OG0053017	0	0	0	0	0	0	1	0	0	0	0	0	0	M. beccarii
OG0053018	0	0	0	0	0	0	1	0	0	0	0	0	0	M. beccarii
OG0053019	0	0	0	0	0	0	1	0	0	0	0	0	0	M. beccarii
OG0053020	0	0	0	0	0	0	1	0	0	0	0	0	0	M. beccarii
OG0053021	0	0	0	0	0	0	1	0	0	0	0	0	0	M. beccarii
OG0053022	0	0	0	0	0	0	1	0	0	0	0	0	0	M. beccarii
OG0053023	0	0	0	0	0	0	1	0	0	0	0	0	0	M. beccarii
OG0053024	0	0	0	0	0	0	1	0	0	0	0	0	0	M. beccarii
OG0053025	0	0	0	0	0	0	1	0	0	0	0	0	0	M. beccarii
OG0053026	0	0	0	0	0	0	1	0	0	0	0	0	0	M. beccarii
OG0053027	0	0	0	0	0	0	1	0	0	0	0	0	0	M. beccarii
OG0053028	0	0	0	0	0	0	1	0	0	0	0	0	0	M. beccarii
OG0053029	0	0	0	0	0	0	1	0	0	0	0	0	0	M. beccarii
OG0053030	0	0	0	0	0	0	1	0	0	0	0	0	0	M. beccarii
OG0053031	0	0	0	0	0	0	1	0	0	0	0	0	0	M. beccarii
OG0053032	0	0	0	0	0	0	1	0	0	0	0	0	0	M. beccarii
OG0053033	0	0	0	0	0	0	1	0	0	0	0	0	0	M. beccarii
OG0053034	0	0	0	0	0	0	1	0	0	0	0	0	0	M. beccarii
OG0053035	0	0	0	0	0	0	1	0	0	0	0	0	0	M. beccarii
OG0053036	0	0	0	0	0	0	1	0	0	0	0	0	0	M. beccarii
OG0053037	0	0	0	0	0	0	1	0	0	0	0	0	0	M. beccarii
OG0053038	0	0	0	0	0	0	1	0	0	0	0	0	0	M. beccarii
OG0053039	0	0	0	0	0	0	1	0	0	0	0	0	0	M. beccarii
OG0053040	0	0	0	0	0	0	1	0	0	0	0	0	0	M. beccarii
OG0053041	0	0	0	0	0	0	1	0	0	0	0	0	0	M. beccarii
OG0053042	0	0	0	0	0	0	1	0	0	0	0	0	0	M. beccarii
OG0053043	0	0	0	0	0	0	1	0	0	0	0	0	0	M. beccarii
OG0053044	0	0	0	0	0	0	1	0	0	0	0	0	0	M. beccarii
OG0053045	0	0	0	0	0	0	1	0	0	0	0	0	0	M. beccarii
OG0053046	0	0	0	0	0	0	1	0	0	0	0	0	0	M. beccarii
OG0053047	0	0	0	0	0	0	1	0	0	0	0	0	0	M. beccarii
OG0053048	0	0	0	0	0	0	1	0	0	0	0	0	0	M. beccarii
OG0053049	0	0	0	0	0	0	1	0	0	0	0	0	0	M. beccarii
OG0053050	0	0	0	0	0	0	1	0	0	0	0	0	0	M. beccarii
OG0053051	0	0	0	0	0	0	1	0	0	0	0	0	0	M. beccarii
OG0053052	0	0	0	0	0	0	1	0	0	0	0	0	0	M. beccarii
OG0053053	0	0	0	0	0	0	1	0	0	0	0	0	0	M. beccarii
OG0053054	0	0	0	0	0	0	1	0	0	0	0	0	0	M. beccarii
OG0053055	0	0	0	0	0	0	1	0	0	0	0	0	0	M. beccarii
OG0053056	0	0	0	0	0	0	1	0	0	0	0	0	0	M. beccarii
OG0053057	0	0	0	0	0	0	1	0	0	0	0	0	0	M. beccarii
OG0053058	0	0	0	0	0	0	1	0	0	0	0	0	0	M. beccarii
OG0053059	0	0	0	0	0	0	1	0	0	0	0	0	0	M. beccarii
OG0053060	0	0	0	0	0	0	1	0	0	0	0	0	0	M. beccarii
OG0053061	0	0	0	0	0	0	1	0	0	0	0	0	0	M. beccarii
OG0053062	0	0	0	0	0	0	1	0	0	0	0	0	0	M. beccarii
OG0053063	0	0	0	0	0	0	1	0	0	0	0	0	0	M. beccarii
OG0053064	0	0	0	0	0	0	1	0	0	0	0	0	0	M. beccarii
OG0053065	0	0	0	0	0	0	1	0	0	0	0	0	0	M. beccarii
OG0053066	0	0	0	0	0	0	1	0	0	0	0	0	0	M. beccarii
OG0053067	0	0	0	0	0	0	1	0	0	0	0	0	0	M. beccarii
OG0053068	0	0	0	0	0	0	1	0	0	0	0	0	0	M. beccarii
OG0053069	0	0	0	0	0	0	1	0	0	0	0	0	0	M. beccarii
OG0053070	0	0	0	0	0	0	1	0	0	0	0	0	0	M. beccarii
OG0053071	0	0	0	0	0	0	1	0	0	0	0	0	0	M. beccarii
OG0053072	0	0	0	0	0	0	1	0	0	0	0	0	0	M. beccarii
OG0053073	0	0	0	0	0	0	1	0	0	0	0	0	0	M. beccarii
OG0053074	0	0	0	0	0	0	1	0	0	0	0	0	0	M. beccarii
OG0053075	0	0	0	0	0	0	1	0	0	0	0	0	0	M. beccarii
OG0053076	0	0	0	0	0	0	1	0	0	0	0	0	0	M. beccarii
OG0053077	0	0	0	0	0	0	0	1	0	0	0	0	0	M. exotica
OG0053078	0	0	0	0	0	0	0	1	0	0	0	0	0	M. exotica
OG0053079	0	0	0	0	0	0	0	1	0	0	0	0	0	M. exotica
OG0053080	0	0	0	0	0	0	0	1	0	0	0	0	0	M. exotica
OG0053081	0	0	0	0	0	0	0	1	0	0	0	0	0	M. exotica
OG0053082	0	0	0	0	0	0	0	1	0	0	0	0	0	M. exotica
OG0053083	0	0	0	0	0	0	0	1	0	0	0	0	0	M. exotica
OG0053084	0	0	0	0	0	0	0	1	0	0	0	0	0	M. exotica
OG0053085	0	0	0	0	0	0	0	1	0	0	0	0	0	M. exotica
OG0053086	0	0	0	0	0	0	0	1	0	0	0	0	0	M. exotica
OG0053087	0	0	0	0	0	0	0	1	0	0	0	0	0	M. exotica
OG0053088	0	0	0	0	0	0	0	1	0	0	0	0	0	M. exotica
OG0053089	0	0	0	0	0	0	0	1	0	0	0	0	0	M. exotica
OG0053090	0	0	0	0	0	0	0	1	0	0	0	0	0	M. exotica
OG0053091	0	0	0	0	0	0	0	1	0	0	0	0	0	M. exotica
OG0053092	0	0	0	0	0	0	0	1	0	0	0	0	0	M. exotica
OG0053093	0	0	0	0	0	0	0	1	0	0	0	0	0	M. exotica
OG0053094	0	0	0	0	0	0	0	1	0	0	0	0	0	M. exotica
OG0053095	0	0	0	0	0	0	0	1	0	0	0	0	0	M. exotica
OG0053096	0	0	0	0	0	0	0	1	0	0	0	0	0	M. exotica
OG0053097	0	0	0	0	0	0	0	1	0	0	0	0	0	M. exotica
OG0053098	0	0	0	0	0	0	0	1	0	0	0	0	0	M. exotica
OG0053099	0	0	0	0	0	0	0	1	0	0	0	0	0	M. exotica
OG0053100	0	0	0	0	0	0	0	1	0	0	0	0	0	M. exotica
OG0053101	0	0	0	0	0	0	0	1	0	0	0	0	0	M. exotica
OG0053102	0	0	0	0	0	0	0	1	0	0	0	0	0	M. exotica
OG0053103	0	0	0	0	0	0	0	1	0	0	0	0	0	M. exotica
OG0053104	0	0	0	0	0	0	0	1	0	0	0	0	0	M. exotica
OG0053105	0	0	0	0	0	0	0	1	0	0	0	0	0	M. exotica
OG0053106	0	0	0	0	0	0	0	1	0	0	0	0	0	M. exotica
OG0053107	0	0	0	0	0	0	0	1	0	0	0	0	0	M. exotica
OG0053108	0	0	0	0	0	0	0	1	0	0	0	0	0	M. exotica
OG0053109	0	0	0	0	0	0	0	1	0	0	0	0	0	M. exotica
OG0053110	0	0	0	0	0	0	0	1	0	0	0	0	0	M. exotica
OG0053111	0	0	0	0	0	0	0	1	0	0	0	0	0	M. exotica
OG0053112	0	0	0	0	0	0	0	1	0	0	0	0	0	M. exotica
OG0053113	0	0	0	0	0	0	0	1	0	0	0	0	0	M. exotica
OG0053114	0	0	0	0	0	0	0	1	0	0	0	0	0	M. exotica
OG0053115	0	0	0	0	0	0	0	1	0	0	0	0	0	M. exotica
OG0053116	0	0	0	0	0	0	0	1	0	0	0	0	0	M. exotica
OG0053117	0	0	0	0	0	0	0	1	0	0	0	0	0	M. exotica
OG0053118	0	0	0	0	0	0	0	1	0	0	0	0	0	M. exotica
OG0053119	0	0	0	0	0	0	0	1	0	0	0	0	0	M. exotica
OG0053120	0	0	0	0	0	0	0	1	0	0	0	0	0	M. exotica
OG0053121	0	0	0	0	0	0	0	1	0	0	0	0	0	M. exotica
OG0053122	0	0	0	0	0	0	0	1	0	0	0	0	0	M. exotica
OG0053123	0	0	0	0	0	0	0	1	0	0	0	0	0	M. exotica
OG0053124	0	0	0	0	0	0	0	1	0	0	0	0	0	M. exotica
OG0053125	0	0	0	0	0	0	0	1	0	0	0	0	0	M. exotica
OG0053126	0	0	0	0	0	0	0	1	0	0	0	0	0	M. exotica
OG0053127	0	0	0	0	0	0	0	1	0	0	0	0	0	M. exotica
OG0053128	0	0	0	0	0	0	0	1	0	0	0	0	0	M. exotica
OG0053129	0	0	0	0	0	0	0	1	0	0	0	0	0	M. exotica
OG0053130	0	0	0	0	0	0	0	1	0	0	0	0	0	M. exotica
OG0053131	0	0	0	0	0	0	0	1	0	0	0	0	0	M. exotica
OG0053132	0	0	0	0	0	0	0	1	0	0	0	0	0	M. exotica
OG0053133	0	0	0	0	0	0	0	1	0	0	0	0	0	M. exotica
OG0053134	0	0	0	0	0	0	0	1	0	0	0	0	0	M. exotica
OG0053135	0	0	0	0	0	0	0	1	0	0	0	0	0	M. exotica
OG0053136	0	0	0	0	0	0	0	1	0	0	0	0	0	M. exotica
OG0053137	0	0	0	0	0	0	0	1	0	0	0	0	0	M. exotica
OG0053138	0	0	0	0	0	0	0	1	0	0	0	0	0	M. exotica
OG0053139	0	0	0	0	0	0	0	1	0	0	0	0	0	M. exotica
OG0053140	0	0	0	0	0	0	0	1	0	0	0	0	0	M. exotica
OG0053141	0	0	0	0	0	0	0	1	0	0	0	0	0	M. exotica
OG0053142	0	0	0	0	0	0	0	1	0	0	0	0	0	M. exotica
OG0053143	0	0	0	0	0	0	0	1	0	0	0	0	0	M. exotica
OG0053144	0	0	0	0	0	0	0	1	0	0	0	0	0	M. exotica
OG0053145	0	0	0	0	0	0	0	1	0	0	0	0	0	M. exotica
OG0053146	0	0	0	0	0	0	0	1	0	0	0	0	0	M. exotica
OG0053147	0	0	0	0	0	0	0	1	0	0	0	0	0	M. exotica
OG0053148	0	0	0	0	0	0	0	1	0	0	0	0	0	M. exotica
OG0053149	0	0	0	0	0	0	0	1	0	0	0	0	0	M. exotica
OG0053150	0	0	0	0	0	0	0	1	0	0	0	0	0	M. exotica
OG0053151	0	0	0	0	0	0	0	1	0	0	0	0	0	M. exotica
OG0053152	0	0	0	0	0	0	0	1	0	0	0	0	0	M. exotica
OG0053153	0	0	0	0	0	0	0	1	0	0	0	0	0	M. exotica
OG0053154	0	0	0	0	0	0	0	1	0	0	0	0	0	M. exotica
OG0053155	0	0	0	0	0	0	0	1	0	0	0	0	0	M. exotica
OG0053156	0	0	0	0	0	0	0	1	0	0	0	0	0	M. exotica
OG0053157	0	0	0	0	0	0	0	1	0	0	0	0	0	M. exotica
OG0053158	0	0	0	0	0	0	0	1	0	0	0	0	0	M. exotica
OG0053159	0	0	0	0	0	0	0	1	0	0	0	0	0	M. exotica
OG0053160	0	0	0	0	0	0	0	1	0	0	0	0	0	M. exotica
OG0053161	0	0	0	0	0	0	0	1	0	0	0	0	0	M. exotica
OG0053162	0	0	0	0	0	0	0	1	0	0	0	0	0	M. exotica
OG0053163	0	0	0	0	0	0	0	1	0	0	0	0	0	M. exotica
OG0053164	0	0	0	0	0	0	0	1	0	0	0	0	0	M. exotica
OG0053165	0	0	0	0	0	0	0	1	0	0	0	0	0	M. exotica
OG0053166	0	0	0	0	0	0	0	1	0	0	0	0	0	M. exotica
OG0053167	0	0	0	0	0	0	0	1	0	0	0	0	0	M. exotica
OG0053168	0	0	0	0	0	0	0	1	0	0	0	0	0	M. exotica
OG0053169	0	0	0	0	0	0	0	1	0	0	0	0	0	M. exotica
OG0053170	0	0	0	0	0	0	0	1	0	0	0	0	0	M. exotica
OG0053171	0	0	0	0	0	0	0	1	0	0	0	0	0	M. exotica
OG0053172	0	0	0	0	0	0	0	1	0	0	0	0	0	M. exotica
OG0053173	0	0	0	0	0	0	0	1	0	0	0	0	0	M. exotica
OG0053174	0	0	0	0	0	0	0	1	0	0	0	0	0	M. exotica
OG0053175	0	0	0	0	0	0	0	1	0	0	0	0	0	M. exotica
OG0053176	0	0	0	0	0	0	0	1	0	0	0	0	0	M. exotica
OG0053177	0	0	0	0	0	0	0	1	0	0	0	0	0	M. exotica
OG0053178	0	0	0	0	0	0	0	1	0	0	0	0	0	M. exotica
OG0053179	0	0	0	0	0	0	0	1	0	0	0	0	0	M. exotica
OG0053180	0	0	0	0	0	0	0	1	0	0	0	0	0	M. exotica
OG0053181	0	0	0	0	0	0	0	1	0	0	0	0	0	M. exotica
OG0053182	0	0	0	0	0	0	0	1	0	0	0	0	0	M. exotica
OG0053183	0	0	0	0	0	0	0	1	0	0	0	0	0	M. exotica
OG0053184	0	0	0	0	0	0	0	1	0	0	0	0	0	M. exotica
OG0053185	0	0	0	0	0	0	0	1	0	0	0	0	0	M. exotica
OG0053186	0	0	0	0	0	0	0	1	0	0	0	0	0	M. exotica
OG0053187	0	0	0	0	0	0	0	1	0	0	0	0	0	M. exotica
OG0053188	0	0	0	0	0	0	0	1	0	0	0	0	0	M. exotica
OG0053189	0	0	0	0	0	0	0	1	0	0	0	0	0	M. exotica
OG0053190	0	0	0	0	0	0	0	1	0	0	0	0	0	M. exotica
OG0053191	0	0	0	0	0	0	0	1	0	0	0	0	0	M. exotica
OG0053192	0	0	0	0	0	0	0	1	0	0	0	0	0	M. exotica
OG0053193	0	0	0	0	0	0	0	1	0	0	0	0	0	M. exotica
OG0053194	0	0	0	0	0	0	0	1	0	0	0	0	0	M. exotica
OG0053195	0	0	0	0	0	0	0	1	0	0	0	0	0	M. exotica
OG0053196	0	0	0	0	0	0	0	1	0	0	0	0	0	M. exotica
OG0053197	0	0	0	0	0	0	0	1	0	0	0	0	0	M. exotica
OG0053198	0	0	0	0	0	0	0	1	0	0	0	0	0	M. exotica
OG0053199	0	0	0	0	0	0	0	1	0	0	0	0	0	M. exotica
OG0053200	0	0	0	0	0	0	0	1	0	0	0	0	0	M. exotica
OG0053201	0	0	0	0	0	0	0	1	0	0	0	0	0	M. exotica
OG0053202	0	0	0	0	0	0	0	1	0	0	0	0	0	M. exotica
OG0053203	0	0	0	0	0	0	0	1	0	0	0	0	0	M. exotica
OG0053204	0	0	0	0	0	0	0	1	0	0	0	0	0	M. exotica
OG0053205	0	0	0	0	0	0	0	1	0	0	0	0	0	M. exotica
OG0053206	0	0	0	0	0	0	0	1	0	0	0	0	0	M. exotica
OG0053207	0	0	0	0	0	0	0	1	0	0	0	0	0	M. exotica
OG0053208	0	0	0	0	0	0	0	1	0	0	0	0	0	M. exotica
OG0053209	0	0	0	0	0	0	0	1	0	0	0	0	0	M. exotica
OG0053210	0	0	0	0	0	0	0	1	0	0	0	0	0	M. exotica
OG0053211	0	0	0	0	0	0	0	1	0	0	0	0	0	M. exotica
OG0053212	0	0	0	0	0	0	0	1	0	0	0	0	0	M. exotica
OG0053213	0	0	0	0	0	0	0	1	0	0	0	0	0	M. exotica
OG0053214	0	0	0	0	0	0	0	1	0	0	0	0	0	M. exotica
OG0053215	0	0	0	0	0	0	0	1	0	0	0	0	0	M. exotica
OG0053216	0	0	0	0	0	0	0	1	0	0	0	0	0	M. exotica
OG0053217	0	0	0	0	0	0	0	1	0	0	0	0	0	M. exotica
OG0053218	0	0	0	0	0	0	0	1	0	0	0	0	0	M. exotica
OG0053219	0	0	0	0	0	0	0	1	0	0	0	0	0	M. exotica
OG0053220	0	0	0	0	0	0	0	1	0	0	0	0	0	M. exotica
OG0053221	0	0	0	0	0	0	0	1	0	0	0	0	0	M. exotica
OG0053222	0	0	0	0	0	0	0	1	0	0	0	0	0	M. exotica
OG0053223	0	0	0	0	0	0	0	1	0	0	0	0	0	M. exotica
OG0053224	0	0	0	0	0	0	0	1	0	0	0	0	0	M. exotica
OG0053225	0	0	0	0	0	0	0	1	0	0	0	0	0	M. exotica
OG0053226	0	0	0	0	0	0	0	1	0	0	0	0	0	M. exotica
OG0053227	0	0	0	0	0	0	0	1	0	0	0	0	0	M. exotica
OG0053228	0	0	0	0	0	0	0	1	0	0	0	0	0	M. exotica
OG0053229	0	0	0	0	0	0	0	1	0	0	0	0	0	M. exotica
OG0053230	0	0	0	0	0	0	0	1	0	0	0	0	0	M. exotica
OG0053231	0	0	0	0	0	0	0	1	0	0	0	0	0	M. exotica
OG0053232	0	0	0	0	0	0	0	1	0	0	0	0	0	M. exotica
OG0053233	0	0	0	0	0	0	0	1	0	0	0	0	0	M. exotica
OG0053234	0	0	0	0	0	0	0	1	0	0	0	0	0	M. exotica
OG0053235	0	0	0	0	0	0	0	1	0	0	0	0	0	M. exotica
OG0053236	0	0	0	0	0	0	0	1	0	0	0	0	0	M. exotica
OG0053237	0	0	0	0	0	0	0	1	0	0	0	0	0	M. exotica
OG0053238	0	0	0	0	0	0	0	1	0	0	0	0	0	M. exotica
OG0053239	0	0	0	0	0	0	0	1	0	0	0	0	0	M. exotica
OG0053240	0	0	0	0	0	0	0	1	0	0	0	0	0	M. exotica
OG0053241	0	0	0	0	0	0	0	1	0	0	0	0	0	M. exotica
OG0053242	0	0	0	0	0	0	0	1	0	0	0	0	0	M. exotica
OG0053243	0	0	0	0	0	0	0	1	0	0	0	0	0	M. exotica
OG0053244	0	0	0	0	0	0	0	1	0	0	0	0	0	M. exotica
OG0053245	0	0	0	0	0	0	0	1	0	0	0	0	0	M. exotica
OG0053246	0	0	0	0	0	0	0	1	0	0	0	0	0	M. exotica
OG0053247	0	0	0	0	0	0	0	1	0	0	0	0	0	M. exotica
OG0053248	0	0	0	0	0	0	0	1	0	0	0	0	0	M. exotica
OG0053249	0	0	0	0	0	0	0	1	0	0	0	0	0	M. exotica
OG0053250	0	0	0	0	0	0	0	1	0	0	0	0	0	M. exotica
OG0053251	0	0	0	0	0	0	0	1	0	0	0	0	0	M. exotica
OG0053252	0	0	0	0	0	0	0	1	0	0	0	0	0	M. exotica
OG0053253	0	0	0	0	0	0	0	1	0	0	0	0	0	M. exotica
OG0053254	0	0	0	0	0	0	0	1	0	0	0	0	0	M. exotica
OG0053255	0	0	0	0	0	0	0	1	0	0	0	0	0	M. exotica
OG0053256	0	0	0	0	0	0	0	1	0	0	0	0	0	M. exotica
OG0053257	0	0	0	0	0	0	0	1	0	0	0	0	0	M. exotica
OG0053258	0	0	0	0	0	0	0	1	0	0	0	0	0	M. exotica
OG0053259	0	0	0	0	0	0	0	1	0	0	0	0	0	M. exotica
OG0053260	0	0	0	0	0	0	0	1	0	0	0	0	0	M. exotica
OG0053261	0	0	0	0	0	0	0	1	0	0	0	0	0	M. exotica
OG0053262	0	0	0	0	0	0	0	1	0	0	0	0	0	M. exotica
OG0053263	0	0	0	0	0	0	0	1	0	0	0	0	0	M. exotica
OG0053264	0	0	0	0	0	0	0	1	0	0	0	0	0	M. exotica
OG0053265	0	0	0	0	0	0	0	1	0	0	0	0	0	M. exotica
OG0053266	0	0	0	0	0	0	0	1	0	0	0	0	0	M. exotica
OG0053267	0	0	0	0	0	0	0	1	0	0	0	0	0	M. exotica
OG0053268	0	0	0	0	0	0	0	1	0	0	0	0	0	M. exotica
OG0053269	0	0	0	0	0	0	0	1	0	0	0	0	0	M. exotica
OG0053270	0	0	0	0	0	0	0	1	0	0	0	0	0	M. exotica
OG0053271	0	0	0	0	0	0	0	1	0	0	0	0	0	M. exotica
OG0053272	0	0	0	0	0	0	0	1	0	0	0	0	0	M. exotica
OG0053273	0	0	0	0	0	0	0	1	0	0	0	0	0	M. exotica
OG0053274	0	0	0	0	0	0	0	1	0	0	0	0	0	M. exotica
OG0053275	0	0	0	0	0	0	0	1	0	0	0	0	0	M. exotica
OG0053276	0	0	0	0	0	0	0	1	0	0	0	0	0	M. exotica
OG0053277	0	0	0	0	0	0	0	1	0	0	0	0	0	M. exotica
OG0053278	0	0	0	0	0	0	0	1	0	0	0	0	0	M. exotica
OG0053279	0	0	0	0	0	0	0	1	0	0	0	0	0	M. exotica
OG0053280	0	0	0	0	0	0	0	1	0	0	0	0	0	M. exotica
OG0053281	0	0	0	0	0	0	0	1	0	0	0	0	0	M. exotica
OG0053282	0	0	0	0	0	0	0	1	0	0	0	0	0	M. exotica
OG0053283	0	0	0	0	0	0	0	1	0	0	0	0	0	M. exotica
OG0053284	0	0	0	0	0	0	0	1	0	0	0	0	0	M. exotica
OG0053285	0	0	0	0	0	0	0	1	0	0	0	0	0	M. exotica
OG0053286	0	0	0	0	0	0	0	1	0	0	0	0	0	M. exotica
OG0053287	0	0	0	0	0	0	0	1	0	0	0	0	0	M. exotica
OG0053288	0	0	0	0	0	0	0	1	0	0	0	0	0	M. exotica
OG0053289	0	0	0	0	0	0	0	1	0	0	0	0	0	M. exotica
OG0053290	0	0	0	0	0	0	0	1	0	0	0	0	0	M. exotica
OG0053291	0	0	0	0	0	0	0	1	0	0	0	0	0	M. exotica
OG0053292	0	0	0	0	0	0	0	1	0	0	0	0	0	M. exotica
OG0053293	0	0	0	0	0	0	0	1	0	0	0	0	0	M. exotica
OG0053294	0	0	0	0	0	0	0	1	0	0	0	0	0	M. exotica
OG0053295	0	0	0	0	0	0	0	1	0	0	0	0	0	M. exotica
OG0053296	0	0	0	0	0	0	0	1	0	0	0	0	0	M. exotica
OG0053297	0	0	0	0	0	0	0	1	0	0	0	0	0	M. exotica
OG0053298	0	0	0	0	0	0	0	1	0	0	0	0	0	M. exotica
OG0053299	0	0	0	0	0	0	0	1	0	0	0	0	0	M. exotica
OG0053300	0	0	0	0	0	0	0	1	0	0	0	0	0	M. exotica
OG0053301	0	0	0	0	0	0	0	1	0	0	0	0	0	M. exotica
OG0053302	0	0	0	0	0	0	0	1	0	0	0	0	0	M. exotica
OG0053303	0	0	0	0	0	0	0	1	0	0	0	0	0	M. exotica
OG0053304	0	0	0	0	0	0	0	1	0	0	0	0	0	M. exotica
OG0053305	0	0	0	0	0	0	0	1	0	0	0	0	0	M. exotica
OG0053306	0	0	0	0	0	0	0	1	0	0	0	0	0	M. exotica
OG0053307	0	0	0	0	0	0	0	1	0	0	0	0	0	M. exotica
OG0053308	0	0	0	0	0	0	0	1	0	0	0	0	0	M. exotica
OG0053309	0	0	0	0	0	0	0	1	0	0	0	0	0	M. exotica
OG0053310	0	0	0	0	0	0	0	1	0	0	0	0	0	M. exotica
OG0053311	0	0	0	0	0	0	0	1	0	0	0	0	0	M. exotica
OG0053312	0	0	0	0	0	0	0	1	0	0	0	0	0	M. exotica
OG0053313	0	0	0	0	0	0	0	1	0	0	0	0	0	M. exotica
OG0053314	0	0	0	0	0	0	0	1	0	0	0	0	0	M. exotica
OG0053315	0	0	0	0	0	0	0	1	0	0	0	0	0	M. exotica
OG0053316	0	0	0	0	0	0	0	1	0	0	0	0	0	M. exotica
OG0053317	0	0	0	0	0	0	0	1	0	0	0	0	0	M. exotica
OG0053318	0	0	0	0	0	0	0	1	0	0	0	0	0	M. exotica
OG0053319	0	0	0	0	0	0	0	1	0	0	0	0	0	M. exotica
OG0053320	0	0	0	0	0	0	0	1	0	0	0	0	0	M. exotica
OG0053321	0	0	0	0	0	0	0	1	0	0	0	0	0	M. exotica
OG0053322	0	0	0	0	0	0	0	1	0	0	0	0	0	M. exotica
OG0053323	0	0	0	0	0	0	0	1	0	0	0	0	0	M. exotica
OG0053324	0	0	0	0	0	0	0	1	0	0	0	0	0	M. exotica
OG0053325	0	0	0	0	0	0	0	1	0	0	0	0	0	M. exotica
OG0053326	0	0	0	0	0	0	0	1	0	0	0	0	0	M. exotica
OG0053327	0	0	0	0	0	0	0	1	0	0	0	0	0	M. exotica
OG0053328	0	0	0	0	0	0	0	1	0	0	0	0	0	M. exotica
OG0053329	0	0	0	0	0	0	0	1	0	0	0	0	0	M. exotica
OG0053330	0	0	0	0	0	0	0	1	0	0	0	0	0	M. exotica
OG0053331	0	0	0	0	0	0	0	1	0	0	0	0	0	M. exotica
OG0053332	0	0	0	0	0	0	0	1	0	0	0	0	0	M. exotica
OG0053333	0	0	0	0	0	0	0	1	0	0	0	0	0	M. exotica
OG0053334	0	0	0	0	0	0	0	1	0	0	0	0	0	M. exotica
OG0053335	0	0	0	0	0	0	0	1	0	0	0	0	0	M. exotica
OG0053336	0	0	0	0	0	0	0	1	0	0	0	0	0	M. exotica
OG0053337	0	0	0	0	0	0	0	1	0	0	0	0	0	M. exotica
OG0053338	0	0	0	0	0	0	0	1	0	0	0	0	0	M. exotica
OG0053339	0	0	0	0	0	0	0	1	0	0	0	0	0	M. exotica
OG0053340	0	0	0	0	0	0	0	1	0	0	0	0	0	M. exotica
OG0053341	0	0	0	0	0	0	0	1	0	0	0	0	0	M. exotica
OG0053342	0	0	0	0	0	0	0	1	0	0	0	0	0	M. exotica
OG0053343	0	0	0	0	0	0	0	1	0	0	0	0	0	M. exotica
OG0053344	0	0	0	0	0	0	0	1	0	0	0	0	0	M. exotica
OG0053345	0	0	0	0	0	0	0	1	0	0	0	0	0	M. exotica
OG0053346	0	0	0	0	0	0	0	1	0	0	0	0	0	M. exotica
OG0053347	0	0	0	0	0	0	0	1	0	0	0	0	0	M. exotica
OG0053348	0	0	0	0	0	0	0	1	0	0	0	0	0	M. exotica
OG0053349	0	0	0	0	0	0	0	1	0	0	0	0	0	M. exotica
OG0053350	0	0	0	0	0	0	0	1	0	0	0	0	0	M. exotica
OG0053351	0	0	0	0	0	0	0	1	0	0	0	0	0	M. exotica
OG0053352	0	0	0	0	0	0	0	1	0	0	0	0	0	M. exotica
OG0053353	0	0	0	0	0	0	0	1	0	0	0	0	0	M. exotica
OG0053354	0	0	0	0	0	0	0	1	0	0	0	0	0	M. exotica
OG0053355	0	0	0	0	0	0	0	1	0	0	0	0	0	M. exotica
OG0053356	0	0	0	0	0	0	0	1	0	0	0	0	0	M. exotica
OG0053357	0	0	0	0	0	0	0	1	0	0	0	0	0	M. exotica
OG0053358	0	0	0	0	0	0	0	1	0	0	0	0	0	M. exotica
OG0053359	0	0	0	0	0	0	0	1	0	0	0	0	0	M. exotica
OG0053360	0	0	0	0	0	0	0	1	0	0	0	0	0	M. exotica
OG0053361	0	0	0	0	0	0	0	1	0	0	0	0	0	M. exotica
OG0053362	0	0	0	0	0	0	0	1	0	0	0	0	0	M. exotica
OG0053363	0	0	0	0	0	0	0	1	0	0	0	0	0	M. exotica
OG0053364	0	0	0	0	0	0	0	1	0	0	0	0	0	M. exotica
OG0053365	0	0	0	0	0	0	0	1	0	0	0	0	0	M. exotica
OG0053366	0	0	0	0	0	0	0	1	0	0	0	0	0	M. exotica
OG0053367	0	0	0	0	0	0	0	1	0	0	0	0	0	M. exotica
OG0053368	0	0	0	0	0	0	0	1	0	0	0	0	0	M. exotica
OG0053369	0	0	0	0	0	0	0	1	0	0	0	0	0	M. exotica
OG0053370	0	0	0	0	0	0	0	1	0	0	0	0	0	M. exotica
OG0053371	0	0	0	0	0	0	0	1	0	0	0	0	0	M. exotica
OG0053372	0	0	0	0	0	0	0	1	0	0	0	0	0	M. exotica
OG0053373	0	0	0	0	0	0	0	1	0	0	0	0	0	M. exotica
OG0053374	0	0	0	0	0	0	0	1	0	0	0	0	0	M. exotica
OG0053375	0	0	0	0	0	0	0	1	0	0	0	0	0	M. exotica
OG0053376	0	0	0	0	0	0	0	1	0	0	0	0	0	M. exotica
OG0053377	0	0	0	0	0	0	0	1	0	0	0	0	0	M. exotica
OG0053378	0	0	0	0	0	0	0	1	0	0	0	0	0	M. exotica
OG0053379	0	0	0	0	0	0	0	1	0	0	0	0	0	M. exotica
OG0053380	0	0	0	0	0	0	0	1	0	0	0	0	0	M. exotica
OG0053381	0	0	0	0	0	0	0	1	0	0	0	0	0	M. exotica
OG0053382	0	0	0	0	0	0	0	1	0	0	0	0	0	M. exotica
OG0053383	0	0	0	0	0	0	0	1	0	0	0	0	0	M. exotica
OG0053384	0	0	0	0	0	0	0	1	0	0	0	0	0	M. exotica
OG0053385	0	0	0	0	0	0	0	1	0	0	0	0	0	M. exotica
OG0053386	0	0	0	0	0	0	0	1	0	0	0	0	0	M. exotica
OG0053387	0	0	0	0	0	0	0	1	0	0	0	0	0	M. exotica
OG0053388	0	0	0	0	0	0	0	1	0	0	0	0	0	M. exotica
OG0053389	0	0	0	0	0	0	0	1	0	0	0	0	0	M. exotica
OG0053390	0	0	0	0	0	0	0	1	0	0	0	0	0	M. exotica
OG0053391	0	0	0	0	0	0	0	1	0	0	0	0	0	M. exotica
OG0053392	0	0	0	0	0	0	0	1	0	0	0	0	0	M. exotica
OG0053393	0	0	0	0	0	0	0	1	0	0	0	0	0	M. exotica
OG0053394	0	0	0	0	0	0	0	1	0	0	0	0	0	M. exotica
OG0053395	0	0	0	0	0	0	0	1	0	0	0	0	0	M. exotica
OG0053396	0	0	0	0	0	0	0	1	0	0	0	0	0	M. exotica
OG0053397	0	0	0	0	0	0	0	1	0	0	0	0	0	M. exotica
OG0053398	0	0	0	0	0	0	0	1	0	0	0	0	0	M. exotica
OG0053399	0	0	0	0	0	0	0	1	0	0	0	0	0	M. exotica
OG0053400	0	0	0	0	0	0	0	1	0	0	0	0	0	M. exotica
OG0053401	0	0	0	0	0	0	0	1	0	0	0	0	0	M. exotica
OG0053402	0	0	0	0	0	0	0	1	0	0	0	0	0	M. exotica
OG0053403	0	0	0	0	0	0	0	1	0	0	0	0	0	M. exotica
OG0053404	0	0	0	0	0	0	0	1	0	0	0	0	0	M. exotica
OG0053405	0	0	0	0	0	0	0	1	0	0	0	0	0	M. exotica
OG0053406	0	0	0	0	0	0	0	1	0	0	0	0	0	M. exotica
OG0053407	0	0	0	0	0	0	0	1	0	0	0	0	0	M. exotica
OG0053408	0	0	0	0	0	0	0	1	0	0	0	0	0	M. exotica
OG0053409	0	0	0	0	0	0	0	1	0	0	0	0	0	M. exotica
OG0053410	0	0	0	0	0	0	0	1	0	0	0	0	0	M. exotica
OG0053411	0	0	0	0	0	0	0	1	0	0	0	0	0	M. exotica
OG0053412	0	0	0	0	0	0	0	1	0	0	0	0	0	M. exotica
OG0053413	0	0	0	0	0	0	0	1	0	0	0	0	0	M. exotica
OG0053414	0	0	0	0	0	0	0	1	0	0	0	0	0	M. exotica
OG0053415	0	0	0	0	0	0	0	1	0	0	0	0	0	M. exotica
OG0053416	0	0	0	0	0	0	0	1	0	0	0	0	0	M. exotica
OG0053417	0	0	0	0	0	0	0	1	0	0	0	0	0	M. exotica
OG0053418	0	0	0	0	0	0	0	1	0	0	0	0	0	M. exotica
OG0053419	0	0	0	0	0	0	0	1	0	0	0	0	0	M. exotica
OG0053420	0	0	0	0	0	0	0	1	0	0	0	0	0	M. exotica
OG0053421	0	0	0	0	0	0	0	1	0	0	0	0	0	M. exotica
OG0053422	0	0	0	0	0	0	0	1	0	0	0	0	0	M. exotica
OG0053423	0	0	0	0	0	0	0	1	0	0	0	0	0	M. exotica
OG0053424	0	0	0	0	0	0	0	1	0	0	0	0	0	M. exotica
OG0053425	0	0	0	0	0	0	0	1	0	0	0	0	0	M. exotica
OG0053426	0	0	0	0	0	0	0	1	0	0	0	0	0	M. exotica
OG0053427	0	0	0	0	0	0	0	1	0	0	0	0	0	M. exotica
OG0053428	0	0	0	0	0	0	0	1	0	0	0	0	0	M. exotica
OG0053429	0	0	0	0	0	0	0	1	0	0	0	0	0	M. exotica
OG0053430	0	0	0	0	0	0	0	1	0	0	0	0	0	M. exotica
OG0053431	0	0	0	0	0	0	0	1	0	0	0	0	0	M. exotica
OG0053432	0	0	0	0	0	0	0	1	0	0	0	0	0	M. exotica
OG0053433	0	0	0	0	0	0	0	1	0	0	0	0	0	M. exotica
OG0053434	0	0	0	0	0	0	0	1	0	0	0	0	0	M. exotica
OG0053435	0	0	0	0	0	0	0	1	0	0	0	0	0	M. exotica
OG0053436	0	0	0	0	0	0	0	1	0	0	0	0	0	M. exotica
OG0053437	0	0	0	0	0	0	0	1	0	0	0	0	0	M. exotica
OG0053438	0	0	0	0	0	0	0	1	0	0	0	0	0	M. exotica
OG0053439	0	0	0	0	0	0	0	1	0	0	0	0	0	M. exotica
OG0053440	0	0	0	0	0	0	0	1	0	0	0	0	0	M. exotica
OG0053441	0	0	0	0	0	0	0	1	0	0	0	0	0	M. exotica
OG0053442	0	0	0	0	0	0	0	1	0	0	0	0	0	M. exotica
OG0053443	0	0	0	0	0	0	0	1	0	0	0	0	0	M. exotica
OG0053444	0	0	0	0	0	0	0	1	0	0	0	0	0	M. exotica
OG0053445	0	0	0	0	0	0	0	1	0	0	0	0	0	M. exotica
OG0053446	0	0	0	0	0	0	0	1	0	0	0	0	0	M. exotica
OG0053447	0	0	0	0	0	0	0	1	0	0	0	0	0	M. exotica
OG0053448	0	0	0	0	0	0	0	1	0	0	0	0	0	M. exotica
OG0053449	0	0	0	0	0	0	0	1	0	0	0	0	0	M. exotica
OG0053450	0	0	0	0	0	0	0	1	0	0	0	0	0	M. exotica
OG0053451	0	0	0	0	0	0	0	1	0	0	0	0	0	M. exotica
OG0053452	0	0	0	0	0	0	0	1	0	0	0	0	0	M. exotica
OG0053453	0	0	0	0	0	0	0	1	0	0	0	0	0	M. exotica
OG0053454	0	0	0	0	0	0	0	1	0	0	0	0	0	M. exotica
OG0053455	0	0	0	0	0	0	0	1	0	0	0	0	0	M. exotica
OG0053456	0	0	0	0	0	0	0	1	0	0	0	0	0	M. exotica
OG0053457	0	0	0	0	0	0	0	1	0	0	0	0	0	M. exotica
OG0053458	0	0	0	0	0	0	0	1	0	0	0	0	0	M. exotica
OG0053459	0	0	0	0	0	0	0	1	0	0	0	0	0	M. exotica
OG0053460	0	0	0	0	0	0	0	1	0	0	0	0	0	M. exotica
OG0053461	0	0	0	0	0	0	0	1	0	0	0	0	0	M. exotica
OG0053462	0	0	0	0	0	0	0	1	0	0	0	0	0	M. exotica
OG0053463	0	0	0	0	0	0	0	1	0	0	0	0	0	M. exotica
OG0053464	0	0	0	0	0	0	0	1	0	0	0	0	0	M. exotica
OG0053465	0	0	0	0	0	0	0	1	0	0	0	0	0	M. exotica
OG0053466	0	0	0	0	0	0	0	1	0	0	0	0	0	M. exotica
OG0053467	0	0	0	0	0	0	0	1	0	0	0	0	0	M. exotica
OG0053468	0	0	0	0	0	0	0	1	0	0	0	0	0	M. exotica
OG0053469	0	0	0	0	0	0	0	1	0	0	0	0	0	M. exotica
OG0053470	0	0	0	0	0	0	0	1	0	0	0	0	0	M. exotica
OG0053471	0	0	0	0	0	0	0	1	0	0	0	0	0	M. exotica
OG0053472	0	0	0	0	0	0	0	1	0	0	0	0	0	M. exotica
OG0053473	0	0	0	0	0	0	0	1	0	0	0	0	0	M. exotica
OG0053474	0	0	0	0	0	0	0	1	0	0	0	0	0	M. exotica
OG0053475	0	0	0	0	0	0	0	1	0	0	0	0	0	M. exotica
OG0053476	0	0	0	0	0	0	0	1	0	0	0	0	0	M. exotica
OG0053477	0	0	0	0	0	0	0	1	0	0	0	0	0	M. exotica
OG0053478	0	0	0	0	0	0	0	1	0	0	0	0	0	M. exotica
OG0053479	0	0	0	0	0	0	0	1	0	0	0	0	0	M. exotica
OG0053480	0	0	0	0	0	0	0	1	0	0	0	0	0	M. exotica
OG0053481	0	0	0	0	0	0	0	1	0	0	0	0	0	M. exotica
OG0053482	0	0	0	0	0	0	0	1	0	0	0	0	0	M. exotica
OG0053483	0	0	0	0	0	0	0	1	0	0	0	0	0	M. exotica
OG0053484	0	0	0	0	0	0	0	1	0	0	0	0	0	M. exotica
OG0053485	0	0	0	0	0	0	0	1	0	0	0	0	0	M. exotica
OG0053486	0	0	0	0	0	0	0	1	0	0	0	0	0	M. exotica
OG0053487	0	0	0	0	0	0	0	1	0	0	0	0	0	M. exotica
OG0053488	0	0	0	0	0	0	0	1	0	0	0	0	0	M. exotica
OG0053489	0	0	0	0	0	0	0	1	0	0	0	0	0	M. exotica
OG0053490	0	0	0	0	0	0	0	1	0	0	0	0	0	M. exotica
OG0053491	0	0	0	0	0	0	0	1	0	0	0	0	0	M. exotica
OG0053492	0	0	0	0	0	0	0	1	0	0	0	0	0	M. exotica
OG0053493	0	0	0	0	0	0	0	1	0	0	0	0	0	M. exotica
OG0053494	0	0	0	0	0	0	0	1	0	0	0	0	0	M. exotica
OG0053495	0	0	0	0	0	0	0	1	0	0	0	0	0	M. exotica
OG0053496	0	0	0	0	0	0	0	1	0	0	0	0	0	M. exotica
OG0053497	0	0	0	0	0	0	0	1	0	0	0	0	0	M. exotica
OG0053498	0	0	0	0	0	0	0	1	0	0	0	0	0	M. exotica
OG0053499	0	0	0	0	0	0	0	1	0	0	0	0	0	M. exotica
OG0053500	0	0	0	0	0	0	0	1	0	0	0	0	0	M. exotica
OG0053501	0	0	0	0	0	0	0	1	0	0	0	0	0	M. exotica
OG0053502	0	0	0	0	0	0	0	1	0	0	0	0	0	M. exotica
OG0053503	0	0	0	0	0	0	0	1	0	0	0	0	0	M. exotica
OG0053504	0	0	0	0	0	0	0	1	0	0	0	0	0	M. exotica
OG0053505	0	0	0	0	0	0	0	1	0	0	0	0	0	M. exotica
OG0053506	0	0	0	0	0	0	0	1	0	0	0	0	0	M. exotica
OG0053507	0	0	0	0	0	0	0	1	0	0	0	0	0	M. exotica
OG0053508	0	0	0	0	0	0	0	1	0	0	0	0	0	M. exotica
OG0053509	0	0	0	0	0	0	0	1	0	0	0	0	0	M. exotica
OG0053510	0	0	0	0	0	0	0	1	0	0	0	0	0	M. exotica
OG0053511	0	0	0	0	0	0	0	1	0	0	0	0	0	M. exotica
OG0053512	0	0	0	0	0	0	0	1	0	0	0	0	0	M. exotica
OG0053513	0	0	0	0	0	0	0	1	0	0	0	0	0	M. exotica
OG0053514	0	0	0	0	0	0	0	1	0	0	0	0	0	M. exotica
OG0053515	0	0	0	0	0	0	0	1	0	0	0	0	0	M. exotica
OG0053516	0	0	0	0	0	0	0	1	0	0	0	0	0	M. exotica
OG0053517	0	0	0	0	0	0	0	1	0	0	0	0	0	M. exotica
OG0053518	0	0	0	0	0	0	0	1	0	0	0	0	0	M. exotica
OG0053519	0	0	0	0	0	0	0	1	0	0	0	0	0	M. exotica
OG0053520	0	0	0	0	0	0	0	1	0	0	0	0	0	M. exotica
OG0053521	0	0	0	0	0	0	0	1	0	0	0	0	0	M. exotica
OG0053522	0	0	0	0	0	0	0	1	0	0	0	0	0	M. exotica
OG0053523	0	0	0	0	0	0	0	1	0	0	0	0	0	M. exotica
OG0053524	0	0	0	0	0	0	0	1	0	0	0	0	0	M. exotica
OG0053525	0	0	0	0	0	0	0	1	0	0	0	0	0	M. exotica
OG0053526	0	0	0	0	0	0	0	1	0	0	0	0	0	M. exotica
OG0053527	0	0	0	0	0	0	0	1	0	0	0	0	0	M. exotica
OG0053528	0	0	0	0	0	0	0	1	0	0	0	0	0	M. exotica
OG0053529	0	0	0	0	0	0	0	1	0	0	0	0	0	M. exotica
OG0053530	0	0	0	0	0	0	0	1	0	0	0	0	0	M. exotica
OG0053531	0	0	0	0	0	0	0	1	0	0	0	0	0	M. exotica
OG0053532	0	0	0	0	0	0	0	1	0	0	0	0	0	M. exotica
OG0053533	0	0	0	0	0	0	0	1	0	0	0	0	0	M. exotica
OG0053534	0	0	0	0	0	0	0	1	0	0	0	0	0	M. exotica
OG0053535	0	0	0	0	0	0	0	1	0	0	0	0	0	M. exotica
OG0053536	0	0	0	0	0	0	0	1	0	0	0	0	0	M. exotica
OG0053537	0	0	0	0	0	0	0	1	0	0	0	0	0	M. exotica
OG0053538	0	0	0	0	0	0	0	1	0	0	0	0	0	M. exotica
OG0053539	0	0	0	0	0	0	0	1	0	0	0	0	0	M. exotica
OG0053540	0	0	0	0	0	0	0	1	0	0	0	0	0	M. exotica
OG0053541	0	0	0	0	0	0	0	1	0	0	0	0	0	M. exotica
OG0053542	0	0	0	0	0	0	0	1	0	0	0	0	0	M. exotica
OG0053543	0	0	0	0	0	0	0	1	0	0	0	0	0	M. exotica
OG0053544	0	0	0	0	0	0	0	1	0	0	0	0	0	M. exotica
OG0053545	0	0	0	0	0	0	0	1	0	0	0	0	0	M. exotica
OG0053546	0	0	0	0	0	0	0	1	0	0	0	0	0	M. exotica
OG0053547	0	0	0	0	0	0	0	1	0	0	0	0	0	M. exotica
OG0053548	0	0	0	0	0	0	0	1	0	0	0	0	0	M. exotica
OG0053549	0	0	0	0	0	0	0	1	0	0	0	0	0	M. exotica
OG0053550	0	0	0	0	0	0	0	1	0	0	0	0	0	M. exotica
OG0053551	0	0	0	0	0	0	0	1	0	0	0	0	0	M. exotica
OG0053552	0	0	0	0	0	0	0	1	0	0	0	0	0	M. exotica
OG0053553	0	0	0	0	0	0	0	1	0	0	0	0	0	M. exotica
OG0053554	0	0	0	0	0	0	0	1	0	0	0	0	0	M. exotica
OG0053555	0	0	0	0	0	0	0	1	0	0	0	0	0	M. exotica
OG0053556	0	0	0	0	0	0	0	1	0	0	0	0	0	M. exotica
OG0053557	0	0	0	0	0	0	0	1	0	0	0	0	0	M. exotica
OG0053558	0	0	0	0	0	0	0	1	0	0	0	0	0	M. exotica
OG0053559	0	0	0	0	0	0	0	1	0	0	0	0	0	M. exotica
OG0053560	0	0	0	0	0	0	0	1	0	0	0	0	0	M. exotica
OG0053561	0	0	0	0	0	0	0	1	0	0	0	0	0	M. exotica
OG0053562	0	0	0	0	0	0	0	1	0	0	0	0	0	M. exotica
OG0053563	0	0	0	0	0	0	0	1	0	0	0	0	0	M. exotica
OG0053564	0	0	0	0	0	0	0	1	0	0	0	0	0	M. exotica
OG0053565	0	0	0	0	0	0	0	1	0	0	0	0	0	M. exotica
OG0053566	0	0	0	0	0	0	0	1	0	0	0	0	0	M. exotica
OG0053567	0	0	0	0	0	0	0	1	0	0	0	0	0	M. exotica
OG0053568	0	0	0	0	0	0	0	1	0	0	0	0	0	M. exotica
OG0053569	0	0	0	0	0	0	0	1	0	0	0	0	0	M. exotica
OG0053570	0	0	0	0	0	0	0	1	0	0	0	0	0	M. exotica
OG0053571	0	0	0	0	0	0	0	1	0	0	0	0	0	M. exotica
OG0053572	0	0	0	0	0	0	0	1	0	0	0	0	0	M. exotica
OG0053573	0	0	0	0	0	0	0	1	0	0	0	0	0	M. exotica
OG0053574	0	0	0	0	0	0	0	1	0	0	0	0	0	M. exotica
OG0053575	0	0	0	0	0	0	0	1	0	0	0	0	0	M. exotica
OG0053576	0	0	0	0	0	0	0	1	0	0	0	0	0	M. exotica
OG0053577	0	0	0	0	0	0	0	1	0	0	0	0	0	M. exotica
OG0053578	0	0	0	0	0	0	0	1	0	0	0	0	0	M. exotica
OG0053579	0	0	0	0	0	0	0	1	0	0	0	0	0	M. exotica
OG0053580	0	0	0	0	0	0	0	1	0	0	0	0	0	M. exotica
OG0053581	0	0	0	0	0	0	0	1	0	0	0	0	0	M. exotica
OG0053582	0	0	0	0	0	0	0	1	0	0	0	0	0	M. exotica
OG0053583	0	0	0	0	0	0	0	1	0	0	0	0	0	M. exotica
OG0053584	0	0	0	0	0	0	0	1	0	0	0	0	0	M. exotica
OG0053585	0	0	0	0	0	0	0	1	0	0	0	0	0	M. exotica
OG0053586	0	0	0	0	0	0	0	1	0	0	0	0	0	M. exotica
OG0053587	0	0	0	0	0	0	0	1	0	0	0	0	0	M. exotica
OG0053588	0	0	0	0	0	0	0	1	0	0	0	0	0	M. exotica
OG0053589	0	0	0	0	0	0	0	1	0	0	0	0	0	M. exotica
OG0053590	0	0	0	0	0	0	0	1	0	0	0	0	0	M. exotica
OG0053591	0	0	0	0	0	0	0	1	0	0	0	0	0	M. exotica
OG0053592	0	0	0	0	0	0	0	1	0	0	0	0	0	M. exotica
OG0053593	0	0	0	0	0	0	0	1	0	0	0	0	0	M. exotica
OG0053594	0	0	0	0	0	0	0	1	0	0	0	0	0	M. exotica
OG0053595	0	0	0	0	0	0	0	1	0	0	0	0	0	M. exotica
OG0053596	0	0	0	0	0	0	0	1	0	0	0	0	0	M. exotica
OG0053597	0	0	0	0	0	0	0	1	0	0	0	0	0	M. exotica
OG0053598	0	0	0	0	0	0	0	1	0	0	0	0	0	M. exotica
OG0053599	0	0	0	0	0	0	0	1	0	0	0	0	0	M. exotica
OG0053600	0	0	0	0	0	0	0	1	0	0	0	0	0	M. exotica
OG0053601	0	0	0	0	0	0	0	1	0	0	0	0	0	M. exotica
OG0053602	0	0	0	0	0	0	0	1	0	0	0	0	0	M. exotica
OG0053603	0	0	0	0	0	0	0	1	0	0	0	0	0	M. exotica
OG0053604	0	0	0	0	0	0	0	1	0	0	0	0	0	M. exotica
OG0053605	0	0	0	0	0	0	0	1	0	0	0	0	0	M. exotica
OG0053606	0	0	0	0	0	0	0	1	0	0	0	0	0	M. exotica
OG0053607	0	0	0	0	0	0	0	1	0	0	0	0	0	M. exotica
OG0053608	0	0	0	0	0	0	0	1	0	0	0	0	0	M. exotica
OG0053609	0	0	0	0	0	0	0	1	0	0	0	0	0	M. exotica
OG0053610	0	0	0	0	0	0	0	1	0	0	0	0	0	M. exotica
OG0053611	0	0	0	0	0	0	0	1	0	0	0	0	0	M. exotica
OG0053612	0	0	0	0	0	0	0	1	0	0	0	0	0	M. exotica
OG0053613	0	0	0	0	0	0	0	1	0	0	0	0	0	M. exotica
OG0053614	0	0	0	0	0	0	0	1	0	0	0	0	0	M. exotica
OG0053615	0	0	0	0	0	0	0	1	0	0	0	0	0	M. exotica
OG0053616	0	0	0	0	0	0	0	1	0	0	0	0	0	M. exotica
OG0053617	0	0	0	0	0	0	0	1	0	0	0	0	0	M. exotica
OG0053618	0	0	0	0	0	0	0	1	0	0	0	0	0	M. exotica
OG0053619	0	0	0	0	0	0	0	1	0	0	0	0	0	M. exotica
OG0053620	0	0	0	0	0	0	0	1	0	0	0	0	0	M. exotica
OG0053621	0	0	0	0	0	0	0	1	0	0	0	0	0	M. exotica
OG0053622	0	0	0	0	0	0	0	1	0	0	0	0	0	M. exotica
OG0053623	0	0	0	0	0	0	0	1	0	0	0	0	0	M. exotica
OG0053624	0	0	0	0	0	0	0	1	0	0	0	0	0	M. exotica
OG0053625	0	0	0	0	0	0	0	1	0	0	0	0	0	M. exotica
OG0053626	0	0	0	0	0	0	0	1	0	0	0	0	0	M. exotica
OG0053627	0	0	0	0	0	0	0	1	0	0	0	0	0	M. exotica
OG0053628	0	0	0	0	0	0	0	1	0	0	0	0	0	M. exotica
OG0053629	0	0	0	0	0	0	0	1	0	0	0	0	0	M. exotica
OG0053630	0	0	0	0	0	0	0	1	0	0	0	0	0	M. exotica
OG0053631	0	0	0	0	0	0	0	1	0	0	0	0	0	M. exotica
OG0053632	0	0	0	0	0	0	0	1	0	0	0	0	0	M. exotica
OG0053633	0	0	0	0	0	0	0	1	0	0	0	0	0	M. exotica
OG0053634	0	0	0	0	0	0	0	1	0	0	0	0	0	M. exotica
OG0053635	0	0	0	0	0	0	0	1	0	0	0	0	0	M. exotica
OG0053636	0	0	0	0	0	0	0	1	0	0	0	0	0	M. exotica
OG0053637	0	0	0	0	0	0	0	1	0	0	0	0	0	M. exotica
OG0053638	0	0	0	0	0	0	0	1	0	0	0	0	0	M. exotica
OG0053639	0	0	0	0	0	0	0	1	0	0	0	0	0	M. exotica
OG0053640	0	0	0	0	0	0	0	1	0	0	0	0	0	M. exotica
OG0053641	0	0	0	0	0	0	0	1	0	0	0	0	0	M. exotica
OG0053642	0	0	0	0	0	0	0	1	0	0	0	0	0	M. exotica
OG0053643	0	0	0	0	0	0	0	1	0	0	0	0	0	M. exotica
OG0053644	0	0	0	0	0	0	0	1	0	0	0	0	0	M. exotica
OG0053645	0	0	0	0	0	0	0	1	0	0	0	0	0	M. exotica
OG0053646	0	0	0	0	0	0	0	1	0	0	0	0	0	M. exotica
OG0053647	0	0	0	0	0	0	0	1	0	0	0	0	0	M. exotica
OG0053648	0	0	0	0	0	0	0	1	0	0	0	0	0	M. exotica
OG0053649	0	0	0	0	0	0	0	1	0	0	0	0	0	M. exotica
OG0053650	0	0	0	0	0	0	0	1	0	0	0	0	0	M. exotica
OG0053651	0	0	0	0	0	0	0	1	0	0	0	0	0	M. exotica
OG0053652	0	0	0	0	0	0	0	1	0	0	0	0	0	M. exotica
OG0053653	0	0	0	0	0	0	0	1	0	0	0	0	0	M. exotica
OG0053654	0	0	0	0	0	0	0	1	0	0	0	0	0	M. exotica
OG0053655	0	0	0	0	0	0	0	1	0	0	0	0	0	M. exotica
OG0053656	0	0	0	0	0	0	0	1	0	0	0	0	0	M. exotica
OG0053657	0	0	0	0	0	0	0	1	0	0	0	0	0	M. exotica
OG0053658	0	0	0	0	0	0	0	1	0	0	0	0	0	M. exotica
OG0053659	0	0	0	0	0	0	0	1	0	0	0	0	0	M. exotica
OG0053660	0	0	0	0	0	0	0	1	0	0	0	0	0	M. exotica
OG0053661	0	0	0	0	0	0	0	1	0	0	0	0	0	M. exotica
OG0053662	0	0	0	0	0	0	0	1	0	0	0	0	0	M. exotica
OG0053663	0	0	0	0	0	0	0	1	0	0	0	0	0	M. exotica
OG0053664	0	0	0	0	0	0	0	1	0	0	0	0	0	M. exotica
OG0053665	0	0	0	0	0	0	0	1	0	0	0	0	0	M. exotica
OG0053666	0	0	0	0	0	0	0	1	0	0	0	0	0	M. exotica
OG0053667	0	0	0	0	0	0	0	1	0	0	0	0	0	M. exotica
OG0053668	0	0	0	0	0	0	0	1	0	0	0	0	0	M. exotica
OG0053669	0	0	0	0	0	0	0	1	0	0	0	0	0	M. exotica
OG0053670	0	0	0	0	0	0	0	1	0	0	0	0	0	M. exotica
OG0053671	0	0	0	0	0	0	0	1	0	0	0	0	0	M. exotica
OG0053672	0	0	0	0	0	0	0	1	0	0	0	0	0	M. exotica
OG0053673	0	0	0	0	0	0	0	1	0	0	0	0	0	M. exotica
OG0053674	0	0	0	0	0	0	0	1	0	0	0	0	0	M. exotica
OG0053675	0	0	0	0	0	0	0	1	0	0	0	0	0	M. exotica
OG0053676	0	0	0	0	0	0	0	1	0	0	0	0	0	M. exotica
OG0053677	0	0	0	0	0	0	0	1	0	0	0	0	0	M. exotica
OG0053678	0	0	0	0	0	0	0	1	0	0	0	0	0	M. exotica
OG0053679	0	0	0	0	0	0	0	1	0	0	0	0	0	M. exotica
OG0053680	0	0	0	0	0	0	0	1	0	0	0	0	0	M. exotica
OG0053681	0	0	0	0	0	0	0	1	0	0	0	0	0	M. exotica
OG0053682	0	0	0	0	0	0	0	1	0	0	0	0	0	M. exotica
OG0053683	0	0	0	0	0	0	0	1	0	0	0	0	0	M. exotica
OG0053684	0	0	0	0	0	0	0	1	0	0	0	0	0	M. exotica
OG0053685	0	0	0	0	0	0	0	1	0	0	0	0	0	M. exotica
OG0053686	0	0	0	0	0	0	0	1	0	0	0	0	0	M. exotica
OG0053687	0	0	0	0	0	0	0	1	0	0	0	0	0	M. exotica
OG0053688	0	0	0	0	0	0	0	1	0	0	0	0	0	M. exotica
OG0053689	0	0	0	0	0	0	0	1	0	0	0	0	0	M. exotica
OG0053690	0	0	0	0	0	0	0	1	0	0	0	0	0	M. exotica
OG0053691	0	0	0	0	0	0	0	1	0	0	0	0	0	M. exotica
OG0053692	0	0	0	0	0	0	0	1	0	0	0	0	0	M. exotica
OG0053693	0	0	0	0	0	0	0	1	0	0	0	0	0	M. exotica
OG0053694	0	0	0	0	0	0	0	1	0	0	0	0	0	M. exotica
OG0053695	0	0	0	0	0	0	0	1	0	0	0	0	0	M. exotica
OG0053696	0	0	0	0	0	0	0	1	0	0	0	0	0	M. exotica
OG0053697	0	0	0	0	0	0	0	1	0	0	0	0	0	M. exotica
OG0053698	0	0	0	0	0	0	0	1	0	0	0	0	0	M. exotica
OG0053699	0	0	0	0	0	0	0	1	0	0	0	0	0	M. exotica
OG0053700	0	0	0	0	0	0	0	1	0	0	0	0	0	M. exotica
OG0053701	0	0	0	0	0	0	0	1	0	0	0	0	0	M. exotica
OG0053702	0	0	0	0	0	0	0	1	0	0	0	0	0	M. exotica
OG0053703	0	0	0	0	0	0	0	1	0	0	0	0	0	M. exotica
OG0053704	0	0	0	0	0	0	0	1	0	0	0	0	0	M. exotica
OG0053705	0	0	0	0	0	0	0	1	0	0	0	0	0	M. exotica
OG0053706	0	0	0	0	0	0	0	1	0	0	0	0	0	M. exotica
OG0053707	0	0	0	0	0	0	0	1	0	0	0	0	0	M. exotica
OG0053708	0	0	0	0	0	0	0	1	0	0	0	0	0	M. exotica
OG0053709	0	0	0	0	0	0	0	1	0	0	0	0	0	M. exotica
OG0053710	0	0	0	0	0	0	0	1	0	0	0	0	0	M. exotica
OG0053711	0	0	0	0	0	0	0	1	0	0	0	0	0	M. exotica
OG0053712	0	0	0	0	0	0	0	1	0	0	0	0	0	M. exotica
OG0053713	0	0	0	0	0	0	0	1	0	0	0	0	0	M. exotica
OG0053714	0	0	0	0	0	0	0	1	0	0	0	0	0	M. exotica
OG0053715	0	0	0	0	0	0	0	1	0	0	0	0	0	M. exotica
OG0053716	0	0	0	0	0	0	0	1	0	0	0	0	0	M. exotica
OG0053717	0	0	0	0	0	0	0	1	0	0	0	0	0	M. exotica
OG0053718	0	0	0	0	0	0	0	1	0	0	0	0	0	M. exotica
OG0053719	0	0	0	0	0	0	0	1	0	0	0	0	0	M. exotica
OG0053720	0	0	0	0	0	0	0	1	0	0	0	0	0	M. exotica
OG0053721	0	0	0	0	0	0	0	1	0	0	0	0	0	M. exotica
OG0053722	0	0	0	0	0	0	0	1	0	0	0	0	0	M. exotica
OG0053723	0	0	0	0	0	0	0	1	0	0	0	0	0	M. exotica
OG0053724	0	0	0	0	0	0	0	1	0	0	0	0	0	M. exotica
OG0053725	0	0	0	0	0	0	0	1	0	0	0	0	0	M. exotica
OG0053726	0	0	0	0	0	0	0	1	0	0	0	0	0	M. exotica
OG0053727	0	0	0	0	0	0	0	1	0	0	0	0	0	M. exotica
OG0053728	0	0	0	0	0	0	0	1	0	0	0	0	0	M. exotica
OG0053729	0	0	0	0	0	0	0	1	0	0	0	0	0	M. exotica
OG0053730	0	0	0	0	0	0	0	1	0	0	0	0	0	M. exotica
OG0053731	0	0	0	0	0	0	0	1	0	0	0	0	0	M. exotica
OG0053732	0	0	0	0	0	0	0	1	0	0	0	0	0	M. exotica
OG0053733	0	0	0	0	0	0	0	1	0	0	0	0	0	M. exotica
OG0053734	0	0	0	0	0	0	0	1	0	0	0	0	0	M. exotica
OG0053735	0	0	0	0	0	0	0	1	0	0	0	0	0	M. exotica
OG0053736	0	0	0	0	0	0	0	1	0	0	0	0	0	M. exotica
OG0053737	0	0	0	0	0	0	0	1	0	0	0	0	0	M. exotica
OG0053738	0	0	0	0	0	0	0	1	0	0	0	0	0	M. exotica
OG0053739	0	0	0	0	0	0	0	1	0	0	0	0	0	M. exotica
OG0053740	0	0	0	0	0	0	0	1	0	0	0	0	0	M. exotica
OG0053741	0	0	0	0	0	0	0	1	0	0	0	0	0	M. exotica
OG0053742	0	0	0	0	0	0	0	1	0	0	0	0	0	M. exotica
OG0053743	0	0	0	0	0	0	0	1	0	0	0	0	0	M. exotica
OG0053744	0	0	0	0	0	0	0	1	0	0	0	0	0	M. exotica
OG0053745	0	0	0	0	0	0	0	1	0	0	0	0	0	M. exotica
OG0053746	0	0	0	0	0	0	0	1	0	0	0	0	0	M. exotica
OG0053747	0	0	0	0	0	0	0	1	0	0	0	0	0	M. exotica
OG0053748	0	0	0	0	0	0	0	1	0	0	0	0	0	M. exotica
OG0053749	0	0	0	0	0	0	0	1	0	0	0	0	0	M. exotica
OG0053750	0	0	0	0	0	0	0	1	0	0	0	0	0	M. exotica
OG0053751	0	0	0	0	0	0	0	1	0	0	0	0	0	M. exotica
OG0053752	0	0	0	0	0	0	0	1	0	0	0	0	0	M. exotica
OG0053753	0	0	0	0	0	0	0	1	0	0	0	0	0	M. exotica
OG0053754	0	0	0	0	0	0	0	1	0	0	0	0	0	M. exotica
OG0053755	0	0	0	0	0	0	0	1	0	0	0	0	0	M. exotica
OG0053756	0	0	0	0	0	0	0	1	0	0	0	0	0	M. exotica
OG0053757	0	0	0	0	0	0	0	1	0	0	0	0	0	M. exotica
OG0053758	0	0	0	0	0	0	0	1	0	0	0	0	0	M. exotica
OG0053759	0	0	0	0	0	0	0	1	0	0	0	0	0	M. exotica
OG0053760	0	0	0	0	0	0	0	1	0	0	0	0	0	M. exotica
OG0053761	0	0	0	0	0	0	0	1	0	0	0	0	0	M. exotica
OG0053762	0	0	0	0	0	0	0	1	0	0	0	0	0	M. exotica
OG0053763	0	0	0	0	0	0	0	1	0	0	0	0	0	M. exotica
OG0053764	0	0	0	0	0	0	0	1	0	0	0	0	0	M. exotica
OG0053765	0	0	0	0	0	0	0	1	0	0	0	0	0	M. exotica
OG0053766	0	0	0	0	0	0	0	1	0	0	0	0	0	M. exotica
OG0053767	0	0	0	0	0	0	0	1	0	0	0	0	0	M. exotica
OG0053768	0	0	0	0	0	0	0	1	0	0	0	0	0	M. exotica
OG0053769	0	0	0	0	0	0	0	1	0	0	0	0	0	M. exotica
OG0053770	0	0	0	0	0	0	0	1	0	0	0	0	0	M. exotica
OG0053771	0	0	0	0	0	0	0	1	0	0	0	0	0	M. exotica
OG0053772	0	0	0	0	0	0	0	1	0	0	0	0	0	M. exotica
OG0053773	0	0	0	0	0	0	0	1	0	0	0	0	0	M. exotica
OG0053774	0	0	0	0	0	0	0	1	0	0	0	0	0	M. exotica
OG0053775	0	0	0	0	0	0	0	1	0	0	0	0	0	M. exotica
OG0053776	0	0	0	0	0	0	0	1	0	0	0	0	0	M. exotica
OG0053777	0	0	0	0	0	0	0	1	0	0	0	0	0	M. exotica
OG0053778	0	0	0	0	0	0	0	1	0	0	0	0	0	M. exotica
OG0053779	0	0	0	0	0	0	0	1	0	0	0	0	0	M. exotica
OG0053780	0	0	0	0	0	0	0	1	0	0	0	0	0	M. exotica
OG0053781	0	0	0	0	0	0	0	1	0	0	0	0	0	M. exotica
OG0053782	0	0	0	0	0	0	0	1	0	0	0	0	0	M. exotica
OG0053783	0	0	0	0	0	0	0	1	0	0	0	0	0	M. exotica
OG0053784	0	0	0	0	0	0	0	1	0	0	0	0	0	M. exotica
OG0053785	0	0	0	0	0	0	0	1	0	0	0	0	0	M. exotica
OG0053786	0	0	0	0	0	0	0	1	0	0	0	0	0	M. exotica
OG0053787	0	0	0	0	0	0	0	1	0	0	0	0	0	M. exotica
OG0053788	0	0	0	0	0	0	0	1	0	0	0	0	0	M. exotica
OG0053789	0	0	0	0	0	0	0	1	0	0	0	0	0	M. exotica
OG0053790	0	0	0	0	0	0	0	1	0	0	0	0	0	M. exotica
OG0053791	0	0	0	0	0	0	0	1	0	0	0	0	0	M. exotica
OG0053792	0	0	0	0	0	0	0	1	0	0	0	0	0	M. exotica
OG0053793	0	0	0	0	0	0	0	1	0	0	0	0	0	M. exotica
OG0053794	0	0	0	0	0	0	0	1	0	0	0	0	0	M. exotica
OG0053795	0	0	0	0	0	0	0	1	0	0	0	0	0	M. exotica
OG0053796	0	0	0	0	0	0	0	1	0	0	0	0	0	M. exotica
OG0053797	0	0	0	0	0	0	0	1	0	0	0	0	0	M. exotica
OG0053798	0	0	0	0	0	0	0	1	0	0	0	0	0	M. exotica
OG0053799	0	0	0	0	0	0	0	1	0	0	0	0	0	M. exotica
OG0053800	0	0	0	0	0	0	0	1	0	0	0	0	0	M. exotica
OG0053801	0	0	0	0	0	0	0	1	0	0	0	0	0	M. exotica
OG0053802	0	0	0	0	0	0	0	1	0	0	0	0	0	M. exotica
OG0053803	0	0	0	0	0	0	0	1	0	0	0	0	0	M. exotica
OG0053804	0	0	0	0	0	0	0	1	0	0	0	0	0	M. exotica
OG0053805	0	0	0	0	0	0	0	1	0	0	0	0	0	M. exotica
OG0053806	0	0	0	0	0	0	0	1	0	0	0	0	0	M. exotica
OG0053807	0	0	0	0	0	0	0	1	0	0	0	0	0	M. exotica
OG0053808	0	0	0	0	0	0	0	1	0	0	0	0	0	M. exotica
OG0053809	0	0	0	0	0	0	0	1	0	0	0	0	0	M. exotica
OG0053810	0	0	0	0	0	0	0	1	0	0	0	0	0	M. exotica
OG0053811	0	0	0	0	0	0	0	1	0	0	0	0	0	M. exotica
OG0053812	0	0	0	0	0	0	0	1	0	0	0	0	0	M. exotica
OG0053813	0	0	0	0	0	0	0	1	0	0	0	0	0	M. exotica
OG0053814	0	0	0	0	0	0	0	1	0	0	0	0	0	M. exotica
OG0053815	0	0	0	0	0	0	0	1	0	0	0	0	0	M. exotica
OG0053816	0	0	0	0	0	0	0	1	0	0	0	0	0	M. exotica
OG0053817	0	0	0	0	0	0	0	1	0	0	0	0	0	M. exotica
OG0053818	0	0	0	0	0	0	0	1	0	0	0	0	0	M. exotica
OG0053819	0	0	0	0	0	0	0	1	0	0	0	0	0	M. exotica
OG0053820	0	0	0	0	0	0	0	1	0	0	0	0	0	M. exotica
OG0053821	0	0	0	0	0	0	0	1	0	0	0	0	0	M. exotica
OG0053822	0	0	0	0	0	0	0	1	0	0	0	0	0	M. exotica
OG0053823	0	0	0	0	0	0	0	1	0	0	0	0	0	M. exotica
OG0053824	0	0	0	0	0	0	0	1	0	0	0	0	0	M. exotica
OG0053825	0	0	0	0	0	0	0	1	0	0	0	0	0	M. exotica
OG0053826	0	0	0	0	0	0	0	1	0	0	0	0	0	M. exotica
OG0053827	0	0	0	0	0	0	0	1	0	0	0	0	0	M. exotica
OG0053828	0	0	0	0	0	0	0	1	0	0	0	0	0	M. exotica
OG0053829	0	0	0	0	0	0	0	1	0	0	0	0	0	M. exotica
OG0053830	0	0	0	0	0	0	0	1	0	0	0	0	0	M. exotica
OG0053831	0	0	0	0	0	0	0	1	0	0	0	0	0	M. exotica
OG0053832	0	0	0	0	0	0	0	1	0	0	0	0	0	M. exotica
OG0053833	0	0	0	0	0	0	0	1	0	0	0	0	0	M. exotica
OG0053834	0	0	0	0	0	0	0	1	0	0	0	0	0	M. exotica
OG0053835	0	0	0	0	0	0	0	1	0	0	0	0	0	M. exotica
OG0053836	0	0	0	0	0	0	0	1	0	0	0	0	0	M. exotica
OG0053837	0	0	0	0	0	0	0	1	0	0	0	0	0	M. exotica
OG0053838	0	0	0	0	0	0	0	1	0	0	0	0	0	M. exotica
OG0053839	0	0	0	0	0	0	0	1	0	0	0	0	0	M. exotica
OG0053840	0	0	0	0	0	0	0	1	0	0	0	0	0	M. exotica
OG0053841	0	0	0	0	0	0	0	1	0	0	0	0	0	M. exotica
OG0053842	0	0	0	0	0	0	0	1	0	0	0	0	0	M. exotica
OG0053843	0	0	0	0	0	0	0	1	0	0	0	0	0	M. exotica
OG0053844	0	0	0	0	0	0	0	1	0	0	0	0	0	M. exotica
OG0053845	0	0	0	0	0	0	0	1	0	0	0	0	0	M. exotica
OG0053846	0	0	0	0	0	0	0	1	0	0	0	0	0	M. exotica
OG0053847	0	0	0	0	0	0	0	1	0	0	0	0	0	M. exotica
OG0053848	0	0	0	0	0	0	0	1	0	0	0	0	0	M. exotica
OG0053849	0	0	0	0	0	0	0	1	0	0	0	0	0	M. exotica
OG0053850	0	0	0	0	0	0	0	1	0	0	0	0	0	M. exotica
OG0053851	0	0	0	0	0	0	0	1	0	0	0	0	0	M. exotica
OG0053852	0	0	0	0	0	0	0	1	0	0	0	0	0	M. exotica
OG0053853	0	0	0	0	0	0	0	1	0	0	0	0	0	M. exotica
OG0053854	0	0	0	0	0	0	0	1	0	0	0	0	0	M. exotica
OG0053855	0	0	0	0	0	0	0	1	0	0	0	0	0	M. exotica
OG0053856	0	0	0	0	0	0	0	1	0	0	0	0	0	M. exotica
OG0053857	0	0	0	0	0	0	0	1	0	0	0	0	0	M. exotica
OG0053858	0	0	0	0	0	0	0	1	0	0	0	0	0	M. exotica
OG0053859	0	0	0	0	0	0	0	1	0	0	0	0	0	M. exotica
OG0053860	0	0	0	0	0	0	0	1	0	0	0	0	0	M. exotica
OG0053861	0	0	0	0	0	0	0	1	0	0	0	0	0	M. exotica
OG0053862	0	0	0	0	0	0	0	1	0	0	0	0	0	M. exotica
OG0053863	0	0	0	0	0	0	0	1	0	0	0	0	0	M. exotica
OG0053864	0	0	0	0	0	0	0	1	0	0	0	0	0	M. exotica
OG0053865	0	0	0	0	0	0	0	1	0	0	0	0	0	M. exotica
OG0053866	0	0	0	0	0	0	0	1	0	0	0	0	0	M. exotica
OG0053867	0	0	0	0	0	0	0	1	0	0	0	0	0	M. exotica
OG0053868	0	0	0	0	0	0	0	1	0	0	0	0	0	M. exotica
OG0053869	0	0	0	0	0	0	0	1	0	0	0	0	0	M. exotica
OG0053870	0	0	0	0	0	0	0	1	0	0	0	0	0	M. exotica
OG0053871	0	0	0	0	0	0	0	1	0	0	0	0	0	M. exotica
OG0053872	0	0	0	0	0	0	0	1	0	0	0	0	0	M. exotica
OG0053873	0	0	0	0	0	0	0	1	0	0	0	0	0	M. exotica
OG0053874	0	0	0	0	0	0	0	1	0	0	0	0	0	M. exotica
OG0053875	0	0	0	0	0	0	0	1	0	0	0	0	0	M. exotica
OG0053876	0	0	0	0	0	0	0	1	0	0	0	0	0	M. exotica
OG0053877	0	0	0	0	0	0	0	1	0	0	0	0	0	M. exotica
OG0053878	0	0	0	0	0	0	0	1	0	0	0	0	0	M. exotica
OG0053879	0	0	0	0	0	0	0	1	0	0	0	0	0	M. exotica
OG0053880	0	0	0	0	0	0	0	1	0	0	0	0	0	M. exotica
OG0053881	0	0	0	0	0	0	0	1	0	0	0	0	0	M. exotica
OG0053882	0	0	0	0	0	0	0	1	0	0	0	0	0	M. exotica
OG0053883	0	0	0	0	0	0	0	1	0	0	0	0	0	M. exotica
OG0053884	0	0	0	0	0	0	0	1	0	0	0	0	0	M. exotica
OG0053885	0	0	0	0	0	0	0	1	0	0	0	0	0	M. exotica
OG0053886	0	0	0	0	0	0	0	1	0	0	0	0	0	M. exotica
OG0053887	0	0	0	0	0	0	0	1	0	0	0	0	0	M. exotica
OG0053888	0	0	0	0	0	0	0	1	0	0	0	0	0	M. exotica
OG0053889	0	0	0	0	0	0	0	1	0	0	0	0	0	M. exotica
OG0053890	0	0	0	0	0	0	0	1	0	0	0	0	0	M. exotica
OG0053891	0	0	0	0	0	0	0	1	0	0	0	0	0	M. exotica
OG0053892	0	0	0	0	0	0	0	1	0	0	0	0	0	M. exotica
OG0053893	0	0	0	0	0	0	0	1	0	0	0	0	0	M. exotica
OG0053894	0	0	0	0	0	0	0	1	0	0	0	0	0	M. exotica
OG0053895	0	0	0	0	0	0	0	1	0	0	0	0	0	M. exotica
OG0053896	0	0	0	0	0	0	0	1	0	0	0	0	0	M. exotica
OG0053897	0	0	0	0	0	0	0	1	0	0	0	0	0	M. exotica
OG0053898	0	0	0	0	0	0	0	1	0	0	0	0	0	M. exotica
OG0053899	0	0	0	0	0	0	0	1	0	0	0	0	0	M. exotica
OG0053900	0	0	0	0	0	0	0	1	0	0	0	0	0	M. exotica
OG0053901	0	0	0	0	0	0	0	1	0	0	0	0	0	M. exotica
OG0053902	0	0	0	0	0	0	0	1	0	0	0	0	0	M. exotica
OG0053903	0	0	0	0	0	0	0	1	0	0	0	0	0	M. exotica
OG0053904	0	0	0	0	0	0	0	1	0	0	0	0	0	M. exotica
OG0053905	0	0	0	0	0	0	0	1	0	0	0	0	0	M. exotica
OG0053906	0	0	0	0	0	0	0	1	0	0	0	0	0	M. exotica
OG0053907	0	0	0	0	0	0	0	1	0	0	0	0	0	M. exotica
OG0053908	0	0	0	0	0	0	0	1	0	0	0	0	0	M. exotica
OG0053909	0	0	0	0	0	0	0	1	0	0	0	0	0	M. exotica
OG0053910	0	0	0	0	0	0	0	1	0	0	0	0	0	M. exotica
OG0053911	0	0	0	0	0	0	0	1	0	0	0	0	0	M. exotica
OG0053912	0	0	0	0	0	0	0	1	0	0	0	0	0	M. exotica
OG0053913	0	0	0	0	0	0	0	1	0	0	0	0	0	M. exotica
OG0053914	0	0	0	0	0	0	0	1	0	0	0	0	0	M. exotica
OG0053915	0	0	0	0	0	0	0	1	0	0	0	0	0	M. exotica
OG0053916	0	0	0	0	0	0	0	1	0	0	0	0	0	M. exotica
OG0053917	0	0	0	0	0	0	0	1	0	0	0	0	0	M. exotica
OG0053918	0	0	0	0	0	0	0	1	0	0	0	0	0	M. exotica
OG0053919	0	0	0	0	0	0	0	1	0	0	0	0	0	M. exotica
OG0053920	0	0	0	0	0	0	0	1	0	0	0	0	0	M. exotica
OG0053921	0	0	0	0	0	0	0	1	0	0	0	0	0	M. exotica
OG0053922	0	0	0	0	0	0	0	1	0	0	0	0	0	M. exotica
OG0053923	0	0	0	0	0	0	0	1	0	0	0	0	0	M. exotica
OG0053924	0	0	0	0	0	0	0	1	0	0	0	0	0	M. exotica
OG0053925	0	0	0	0	0	0	0	1	0	0	0	0	0	M. exotica
OG0053926	0	0	0	0	0	0	0	1	0	0	0	0	0	M. exotica
OG0053927	0	0	0	0	0	0	0	1	0	0	0	0	0	M. exotica
OG0053928	0	0	0	0	0	0	0	1	0	0	0	0	0	M. exotica
OG0053929	0	0	0	0	0	0	0	1	0	0	0	0	0	M. exotica
OG0053930	0	0	0	0	0	0	0	1	0	0	0	0	0	M. exotica
OG0053931	0	0	0	0	0	0	0	1	0	0	0	0	0	M. exotica
OG0053932	0	0	0	0	0	0	0	1	0	0	0	0	0	M. exotica
OG0053933	0	0	0	0	0	0	0	1	0	0	0	0	0	M. exotica
OG0053934	0	0	0	0	0	0	0	1	0	0	0	0	0	M. exotica
OG0053935	0	0	0	0	0	0	0	1	0	0	0	0	0	M. exotica
OG0053936	0	0	0	0	0	0	0	1	0	0	0	0	0	M. exotica
OG0053937	0	0	0	0	0	0	0	1	0	0	0	0	0	M. exotica
OG0053938	0	0	0	0	0	0	0	1	0	0	0	0	0	M. exotica
OG0053939	0	0	0	0	0	0	0	1	0	0	0	0	0	M. exotica
OG0053940	0	0	0	0	0	0	0	1	0	0	0	0	0	M. exotica
OG0053941	0	0	0	0	0	0	0	1	0	0	0	0	0	M. exotica
OG0053942	0	0	0	0	0	0	0	1	0	0	0	0	0	M. exotica
OG0053943	0	0	0	0	0	0	0	1	0	0	0	0	0	M. exotica
OG0053944	0	0	0	0	0	0	0	1	0	0	0	0	0	M. exotica
OG0053945	0	0	0	0	0	0	0	1	0	0	0	0	0	M. exotica
OG0053946	0	0	0	0	0	0	0	1	0	0	0	0	0	M. exotica
OG0053947	0	0	0	0	0	0	0	1	0	0	0	0	0	M. exotica
OG0053948	0	0	0	0	0	0	0	1	0	0	0	0	0	M. exotica
OG0053949	0	0	0	0	0	0	0	1	0	0	0	0	0	M. exotica
OG0053950	0	0	0	0	0	0	0	1	0	0	0	0	0	M. exotica
OG0053951	0	0	0	0	0	0	0	1	0	0	0	0	0	M. exotica
OG0053952	0	0	0	0	0	0	0	1	0	0	0	0	0	M. exotica
OG0053953	0	0	0	0	0	0	0	1	0	0	0	0	0	M. exotica
OG0053954	0	0	0	0	0	0	0	1	0	0	0	0	0	M. exotica
OG0053955	0	0	0	0	0	0	0	1	0	0	0	0	0	M. exotica
OG0053956	0	0	0	0	0	0	0	1	0	0	0	0	0	M. exotica
OG0053957	0	0	0	0	0	0	0	1	0	0	0	0	0	M. exotica
OG0053958	0	0	0	0	0	0	0	1	0	0	0	0	0	M. exotica
OG0053959	0	0	0	0	0	0	0	1	0	0	0	0	0	M. exotica
OG0053960	0	0	0	0	0	0	0	1	0	0	0	0	0	M. exotica
OG0053961	0	0	0	0	0	0	0	1	0	0	0	0	0	M. exotica
OG0053962	0	0	0	0	0	0	0	1	0	0	0	0	0	M. exotica
OG0053963	0	0	0	0	0	0	0	1	0	0	0	0	0	M. exotica
OG0053964	0	0	0	0	0	0	0	1	0	0	0	0	0	M. exotica
OG0053965	0	0	0	0	0	0	0	1	0	0	0	0	0	M. exotica
OG0053966	0	0	0	0	0	0	0	1	0	0	0	0	0	M. exotica
OG0053967	0	0	0	0	0	0	0	1	0	0	0	0	0	M. exotica
OG0053968	0	0	0	0	0	0	0	1	0	0	0	0	0	M. exotica
OG0053969	0	0	0	0	0	0	0	1	0	0	0	0	0	M. exotica
OG0053970	0	0	0	0	0	0	0	1	0	0	0	0	0	M. exotica
OG0053971	0	0	0	0	0	0	0	1	0	0	0	0	0	M. exotica
OG0053972	0	0	0	0	0	0	0	1	0	0	0	0	0	M. exotica
OG0053973	0	0	0	0	0	0	0	1	0	0	0	0	0	M. exotica
OG0053974	0	0	0	0	0	0	0	1	0	0	0	0	0	M. exotica
OG0053975	0	0	0	0	0	0	0	1	0	0	0	0	0	M. exotica
OG0053976	0	0	0	0	0	0	0	1	0	0	0	0	0	M. exotica
OG0053977	0	0	0	0	0	0	0	1	0	0	0	0	0	M. exotica
OG0053978	0	0	0	0	0	0	0	1	0	0	0	0	0	M. exotica
OG0053979	0	0	0	0	0	0	0	1	0	0	0	0	0	M. exotica
OG0053980	0	0	0	0	0	0	0	1	0	0	0	0	0	M. exotica
OG0053981	0	0	0	0	0	0	0	1	0	0	0	0	0	M. exotica
OG0053982	0	0	0	0	0	0	0	1	0	0	0	0	0	M. exotica
OG0053983	0	0	0	0	0	0	0	1	0	0	0	0	0	M. exotica
OG0053984	0	0	0	0	0	0	0	1	0	0	0	0	0	M. exotica
OG0053985	0	0	0	0	0	0	0	1	0	0	0	0	0	M. exotica
OG0053986	0	0	0	0	0	0	0	1	0	0	0	0	0	M. exotica
OG0053987	0	0	0	0	0	0	0	1	0	0	0	0	0	M. exotica
OG0053988	0	0	0	0	0	0	0	1	0	0	0	0	0	M. exotica
OG0053989	0	0	0	0	0	0	0	1	0	0	0	0	0	M. exotica
OG0053990	0	0	0	0	0	0	0	1	0	0	0	0	0	M. exotica
OG0053991	0	0	0	0	0	0	0	1	0	0	0	0	0	M. exotica
OG0053992	0	0	0	0	0	0	0	1	0	0	0	0	0	M. exotica
OG0053993	0	0	0	0	0	0	0	1	0	0	0	0	0	M. exotica
OG0053994	0	0	0	0	0	0	0	1	0	0	0	0	0	M. exotica
OG0053995	0	0	0	0	0	0	0	1	0	0	0	0	0	M. exotica
OG0053996	0	0	0	0	0	0	0	1	0	0	0	0	0	M. exotica
OG0053997	0	0	0	0	0	0	0	1	0	0	0	0	0	M. exotica
OG0053998	0	0	0	0	0	0	0	1	0	0	0	0	0	M. exotica
OG0053999	0	0	0	0	0	0	0	1	0	0	0	0	0	M. exotica
OG0054000	0	0	0	0	0	0	0	1	0	0	0	0	0	M. exotica
OG0054001	0	0	0	0	0	0	0	1	0	0	0	0	0	M. exotica
OG0054002	0	0	0	0	0	0	0	1	0	0	0	0	0	M. exotica
OG0054003	0	0	0	0	0	0	0	1	0	0	0	0	0	M. exotica
OG0054004	0	0	0	0	0	0	0	1	0	0	0	0	0	M. exotica
OG0054005	0	0	0	0	0	0	0	1	0	0	0	0	0	M. exotica
OG0054006	0	0	0	0	0	0	0	1	0	0	0	0	0	M. exotica
OG0054007	0	0	0	0	0	0	0	1	0	0	0	0	0	M. exotica
OG0054008	0	0	0	0	0	0	0	1	0	0	0	0	0	M. exotica
OG0054009	0	0	0	0	0	0	0	1	0	0	0	0	0	M. exotica
OG0054010	0	0	0	0	0	0	0	1	0	0	0	0	0	M. exotica
OG0054011	0	0	0	0	0	0	0	1	0	0	0	0	0	M. exotica
OG0054012	0	0	0	0	0	0	0	1	0	0	0	0	0	M. exotica
OG0054013	0	0	0	0	0	0	0	1	0	0	0	0	0	M. exotica
OG0054014	0	0	0	0	0	0	0	1	0	0	0	0	0	M. exotica
OG0054015	0	0	0	0	0	0	0	1	0	0	0	0	0	M. exotica
OG0054016	0	0	0	0	0	0	0	1	0	0	0	0	0	M. exotica
OG0054017	0	0	0	0	0	0	0	1	0	0	0	0	0	M. exotica
OG0054018	0	0	0	0	0	0	0	1	0	0	0	0	0	M. exotica
OG0054019	0	0	0	0	0	0	0	1	0	0	0	0	0	M. exotica
OG0054020	0	0	0	0	0	0	0	1	0	0	0	0	0	M. exotica
OG0054021	0	0	0	0	0	0	0	1	0	0	0	0	0	M. exotica
OG0054022	0	0	0	0	0	0	0	1	0	0	0	0	0	M. exotica
OG0054023	0	0	0	0	0	0	0	1	0	0	0	0	0	M. exotica
OG0054024	0	0	0	0	0	0	0	1	0	0	0	0	0	M. exotica
OG0054025	0	0	0	0	0	0	0	1	0	0	0	0	0	M. exotica
OG0054026	0	0	0	0	0	0	0	1	0	0	0	0	0	M. exotica
OG0054027	0	0	0	0	0	0	0	1	0	0	0	0	0	M. exotica
OG0054028	0	0	0	0	0	0	0	1	0	0	0	0	0	M. exotica
OG0054029	0	0	0	0	0	0	0	1	0	0	0	0	0	M. exotica
OG0054030	0	0	0	0	0	0	0	1	0	0	0	0	0	M. exotica
OG0054031	0	0	0	0	0	0	0	1	0	0	0	0	0	M. exotica
OG0054032	0	0	0	0	0	0	0	1	0	0	0	0	0	M. exotica
OG0054033	0	0	0	0	0	0	0	1	0	0	0	0	0	M. exotica
OG0054034	0	0	0	0	0	0	0	1	0	0	0	0	0	M. exotica
OG0054035	0	0	0	0	0	0	0	1	0	0	0	0	0	M. exotica
OG0054036	0	0	0	0	0	0	0	1	0	0	0	0	0	M. exotica
OG0054037	0	0	0	0	0	0	0	1	0	0	0	0	0	M. exotica
OG0054038	0	0	0	0	0	0	0	1	0	0	0	0	0	M. exotica
OG0054039	0	0	0	0	0	0	0	1	0	0	0	0	0	M. exotica
OG0054040	0	0	0	0	0	0	0	1	0	0	0	0	0	M. exotica
OG0054041	0	0	0	0	0	0	0	1	0	0	0	0	0	M. exotica
OG0054042	0	0	0	0	0	0	0	1	0	0	0	0	0	M. exotica
OG0054043	0	0	0	0	0	0	0	1	0	0	0	0	0	M. exotica
OG0054044	0	0	0	0	0	0	0	1	0	0	0	0	0	M. exotica
OG0054045	0	0	0	0	0	0	0	1	0	0	0	0	0	M. exotica
OG0054046	0	0	0	0	0	0	0	1	0	0	0	0	0	M. exotica
OG0054047	0	0	0	0	0	0	0	1	0	0	0	0	0	M. exotica
OG0054048	0	0	0	0	0	0	0	1	0	0	0	0	0	M. exotica
OG0054049	0	0	0	0	0	0	0	1	0	0	0	0	0	M. exotica
OG0054050	0	0	0	0	0	0	0	1	0	0	0	0	0	M. exotica
OG0054051	0	0	0	0	0	0	0	1	0	0	0	0	0	M. exotica
OG0054052	0	0	0	0	0	0	0	1	0	0	0	0	0	M. exotica
OG0054053	0	0	0	0	0	0	0	1	0	0	0	0	0	M. exotica
OG0054054	0	0	0	0	0	0	0	1	0	0	0	0	0	M. exotica
OG0054055	0	0	0	0	0	0	0	1	0	0	0	0	0	M. exotica
OG0054056	0	0	0	0	0	0	0	1	0	0	0	0	0	M. exotica
OG0054057	0	0	0	0	0	0	0	1	0	0	0	0	0	M. exotica
OG0054058	0	0	0	0	0	0	0	1	0	0	0	0	0	M. exotica
OG0054059	0	0	0	0	0	0	0	1	0	0	0	0	0	M. exotica
OG0054060	0	0	0	0	0	0	0	1	0	0	0	0	0	M. exotica
OG0054061	0	0	0	0	0	0	0	1	0	0	0	0	0	M. exotica
OG0054062	0	0	0	0	0	0	0	1	0	0	0	0	0	M. exotica
OG0054063	0	0	0	0	0	0	0	1	0	0	0	0	0	M. exotica
OG0054064	0	0	0	0	0	0	0	1	0	0	0	0	0	M. exotica
OG0054065	0	0	0	0	0	0	0	1	0	0	0	0	0	M. exotica
OG0054066	0	0	0	0	0	0	0	1	0	0	0	0	0	M. exotica
OG0054067	0	0	0	0	0	0	0	1	0	0	0	0	0	M. exotica
OG0054068	0	0	0	0	0	0	0	1	0	0	0	0	0	M. exotica
OG0054069	0	0	0	0	0	0	0	1	0	0	0	0	0	M. exotica
OG0054070	0	0	0	0	0	0	0	1	0	0	0	0	0	M. exotica
OG0054071	0	0	0	0	0	0	0	1	0	0	0	0	0	M. exotica
OG0054072	0	0	0	0	0	0	0	1	0	0	0	0	0	M. exotica
OG0054073	0	0	0	0	0	0	0	1	0	0	0	0	0	M. exotica
OG0054074	0	0	0	0	0	0	0	1	0	0	0	0	0	M. exotica
OG0054075	0	0	0	0	0	0	0	1	0	0	0	0	0	M. exotica
OG0054076	0	0	0	0	0	0	0	1	0	0	0	0	0	M. exotica
OG0054077	0	0	0	0	0	0	0	1	0	0	0	0	0	M. exotica
OG0054078	0	0	0	0	0	0	0	1	0	0	0	0	0	M. exotica
OG0054079	0	0	0	0	0	0	0	1	0	0	0	0	0	M. exotica
OG0054080	0	0	0	0	0	0	0	1	0	0	0	0	0	M. exotica
OG0054081	0	0	0	0	0	0	0	1	0	0	0	0	0	M. exotica
OG0054082	0	0	0	0	0	0	0	1	0	0	0	0	0	M. exotica
OG0054083	0	0	0	0	0	0	0	1	0	0	0	0	0	M. exotica
OG0054084	0	0	0	0	0	0	0	1	0	0	0	0	0	M. exotica
OG0054085	0	0	0	0	0	0	0	1	0	0	0	0	0	M. exotica
OG0054086	0	0	0	0	0	0	0	1	0	0	0	0	0	M. exotica
OG0054087	0	0	0	0	0	0	0	1	0	0	0	0	0	M. exotica
OG0054088	0	0	0	0	0	0	0	1	0	0	0	0	0	M. exotica
OG0054089	0	0	0	0	0	0	0	1	0	0	0	0	0	M. exotica
OG0054090	0	0	0	0	0	0	0	1	0	0	0	0	0	M. exotica
OG0054091	0	0	0	0	0	0	0	1	0	0	0	0	0	M. exotica
OG0054092	0	0	0	0	0	0	0	1	0	0	0	0	0	M. exotica
OG0054093	0	0	0	0	0	0	0	1	0	0	0	0	0	M. exotica
OG0054094	0	0	0	0	0	0	0	1	0	0	0	0	0	M. exotica
OG0054095	0	0	0	0	0	0	0	1	0	0	0	0	0	M. exotica
OG0054096	0	0	0	0	0	0	0	1	0	0	0	0	0	M. exotica
OG0054097	0	0	0	0	0	0	0	1	0	0	0	0	0	M. exotica
OG0054098	0	0	0	0	0	0	0	1	0	0	0	0	0	M. exotica
OG0054099	0	0	0	0	0	0	0	1	0	0	0	0	0	M. exotica
OG0054100	0	0	0	0	0	0	0	1	0	0	0	0	0	M. exotica
OG0054101	0	0	0	0	0	0	0	1	0	0	0	0	0	M. exotica
OG0054102	0	0	0	0	0	0	0	1	0	0	0	0	0	M. exotica
OG0054103	0	0	0	0	0	0	0	1	0	0	0	0	0	M. exotica
OG0054104	0	0	0	0	0	0	0	1	0	0	0	0	0	M. exotica
OG0054105	0	0	0	0	0	0	0	1	0	0	0	0	0	M. exotica
OG0054106	0	0	0	0	0	0	0	1	0	0	0	0	0	M. exotica
OG0054107	0	0	0	0	0	0	0	1	0	0	0	0	0	M. exotica
OG0054108	0	0	0	0	0	0	0	1	0	0	0	0	0	M. exotica
OG0054109	0	0	0	0	0	0	0	1	0	0	0	0	0	M. exotica
OG0054110	0	0	0	0	0	0	0	1	0	0	0	0	0	M. exotica
OG0054111	0	0	0	0	0	0	0	1	0	0	0	0	0	M. exotica
OG0054112	0	0	0	0	0	0	0	1	0	0	0	0	0	M. exotica
OG0054113	0	0	0	0	0	0	0	1	0	0	0	0	0	M. exotica
OG0054114	0	0	0	0	0	0	0	1	0	0	0	0	0	M. exotica
OG0054115	0	0	0	0	0	0	0	1	0	0	0	0	0	M. exotica
OG0054116	0	0	0	0	0	0	0	1	0	0	0	0	0	M. exotica
OG0054117	0	0	0	0	0	0	0	1	0	0	0	0	0	M. exotica
OG0054118	0	0	0	0	0	0	0	1	0	0	0	0	0	M. exotica
OG0054119	0	0	0	0	0	0	0	1	0	0	0	0	0	M. exotica
OG0054120	0	0	0	0	0	0	0	1	0	0	0	0	0	M. exotica
OG0054121	0	0	0	0	0	0	0	1	0	0	0	0	0	M. exotica
OG0054122	0	0	0	0	0	0	0	1	0	0	0	0	0	M. exotica
OG0054123	0	0	0	0	0	0	0	1	0	0	0	0	0	M. exotica
OG0054124	0	0	0	0	0	0	0	1	0	0	0	0	0	M. exotica
OG0054125	0	0	0	0	0	0	0	1	0	0	0	0	0	M. exotica
OG0054126	0	0	0	0	0	0	0	1	0	0	0	0	0	M. exotica
OG0054127	0	0	0	0	0	0	0	1	0	0	0	0	0	M. exotica
OG0054128	0	0	0	0	0	0	0	1	0	0	0	0	0	M. exotica
OG0054129	0	0	0	0	0	0	0	1	0	0	0	0	0	M. exotica
OG0054130	0	0	0	0	0	0	0	1	0	0	0	0	0	M. exotica
OG0054131	0	0	0	0	0	0	0	1	0	0	0	0	0	M. exotica
OG0054132	0	0	0	0	0	0	0	1	0	0	0	0	0	M. exotica
OG0054133	0	0	0	0	0	0	0	1	0	0	0	0	0	M. exotica
OG0054134	0	0	0	0	0	0	0	1	0	0	0	0	0	M. exotica
OG0054135	0	0	0	0	0	0	0	1	0	0	0	0	0	M. exotica
OG0054136	0	0	0	0	0	0	0	1	0	0	0	0	0	M. exotica
OG0054137	0	0	0	0	0	0	0	1	0	0	0	0	0	M. exotica
OG0054138	0	0	0	0	0	0	0	1	0	0	0	0	0	M. exotica
OG0054139	0	0	0	0	0	0	0	1	0	0	0	0	0	M. exotica
OG0054140	0	0	0	0	0	0	0	1	0	0	0	0	0	M. exotica
OG0054141	0	0	0	0	0	0	0	1	0	0	0	0	0	M. exotica
OG0054142	0	0	0	0	0	0	0	1	0	0	0	0	0	M. exotica
OG0054143	0	0	0	0	0	0	0	1	0	0	0	0	0	M. exotica
OG0054144	0	0	0	0	0	0	0	1	0	0	0	0	0	M. exotica
OG0054145	0	0	0	0	0	0	0	1	0	0	0	0	0	M. exotica
OG0054146	0	0	0	0	0	0	0	1	0	0	0	0	0	M. exotica
OG0054147	0	0	0	0	0	0	0	1	0	0	0	0	0	M. exotica
OG0054148	0	0	0	0	0	0	0	1	0	0	0	0	0	M. exotica
OG0054149	0	0	0	0	0	0	0	1	0	0	0	0	0	M. exotica
OG0054150	0	0	0	0	0	0	0	1	0	0	0	0	0	M. exotica
OG0054151	0	0	0	0	0	0	0	1	0	0	0	0	0	M. exotica
OG0054152	0	0	0	0	0	0	0	1	0	0	0	0	0	M. exotica
OG0054153	0	0	0	0	0	0	0	1	0	0	0	0	0	M. exotica
OG0054154	0	0	0	0	0	0	0	1	0	0	0	0	0	M. exotica
OG0054155	0	0	0	0	0	0	0	1	0	0	0	0	0	M. exotica
OG0054156	0	0	0	0	0	0	0	1	0	0	0	0	0	M. exotica
OG0054157	0	0	0	0	0	0	0	1	0	0	0	0	0	M. exotica
OG0054158	0	0	0	0	0	0	0	1	0	0	0	0	0	M. exotica
OG0054159	0	0	0	0	0	0	0	1	0	0	0	0	0	M. exotica
OG0054160	0	0	0	0	0	0	0	1	0	0	0	0	0	M. exotica
OG0054161	0	0	0	0	0	0	0	1	0	0	0	0	0	M. exotica
OG0054162	0	0	0	0	0	0	0	1	0	0	0	0	0	M. exotica
OG0054163	0	0	0	0	0	0	0	1	0	0	0	0	0	M. exotica
OG0054164	0	0	0	0	0	0	0	1	0	0	0	0	0	M. exotica
OG0054165	0	0	0	0	0	0	0	1	0	0	0	0	0	M. exotica
OG0054166	0	0	0	0	0	0	0	1	0	0	0	0	0	M. exotica
OG0054167	0	0	0	0	0	0	0	1	0	0	0	0	0	M. exotica
OG0054168	0	0	0	0	0	0	0	1	0	0	0	0	0	M. exotica
OG0054169	0	0	0	0	0	0	0	1	0	0	0	0	0	M. exotica
OG0054170	0	0	0	0	0	0	0	1	0	0	0	0	0	M. exotica
OG0054171	0	0	0	0	0	0	0	1	0	0	0	0	0	M. exotica
OG0054172	0	0	0	0	0	0	0	1	0	0	0	0	0	M. exotica
OG0054173	0	0	0	0	0	0	0	1	0	0	0	0	0	M. exotica
OG0054174	0	0	0	0	0	0	0	1	0	0	0	0	0	M. exotica
OG0054175	0	0	0	0	0	0	0	1	0	0	0	0	0	M. exotica
OG0054176	0	0	0	0	0	0	0	1	0	0	0	0	0	M. exotica
OG0054177	0	0	0	0	0	0	0	1	0	0	0	0	0	M. exotica
OG0054178	0	0	0	0	0	0	0	1	0	0	0	0	0	M. exotica
OG0054179	0	0	0	0	0	0	0	1	0	0	0	0	0	M. exotica
OG0054180	0	0	0	0	0	0	0	1	0	0	0	0	0	M. exotica
OG0054181	0	0	0	0	0	0	0	1	0	0	0	0	0	M. exotica
OG0054182	0	0	0	0	0	0	0	1	0	0	0	0	0	M. exotica
OG0054183	0	0	0	0	0	0	0	1	0	0	0	0	0	M. exotica
OG0054184	0	0	0	0	0	0	0	1	0	0	0	0	0	M. exotica
OG0054185	0	0	0	0	0	0	0	1	0	0	0	0	0	M. exotica
OG0054186	0	0	0	0	0	0	0	1	0	0	0	0	0	M. exotica
OG0054187	0	0	0	0	0	0	0	1	0	0	0	0	0	M. exotica
OG0054188	0	0	0	0	0	0	0	1	0	0	0	0	0	M. exotica
OG0054189	0	0	0	0	0	0	0	1	0	0	0	0	0	M. exotica
OG0054190	0	0	0	0	0	0	0	1	0	0	0	0	0	M. exotica
OG0054191	0	0	0	0	0	0	0	1	0	0	0	0	0	M. exotica
OG0054192	0	0	0	0	0	0	0	1	0	0	0	0	0	M. exotica
OG0054193	0	0	0	0	0	0	0	1	0	0	0	0	0	M. exotica
OG0054194	0	0	0	0	0	0	0	1	0	0	0	0	0	M. exotica
OG0054195	0	0	0	0	0	0	0	1	0	0	0	0	0	M. exotica
OG0054196	0	0	0	0	0	0	0	1	0	0	0	0	0	M. exotica
OG0054197	0	0	0	0	0	0	0	1	0	0	0	0	0	M. exotica
OG0054198	0	0	0	0	0	0	0	1	0	0	0	0	0	M. exotica
OG0054199	0	0	0	0	0	0	0	1	0	0	0	0	0	M. exotica
OG0054200	0	0	0	0	0	0	0	1	0	0	0	0	0	M. exotica
OG0054201	0	0	0	0	0	0	0	1	0	0	0	0	0	M. exotica
OG0054202	0	0	0	0	0	0	0	1	0	0	0	0	0	M. exotica
OG0054203	0	0	0	0	0	0	0	1	0	0	0	0	0	M. exotica
OG0054204	0	0	0	0	0	0	0	1	0	0	0	0	0	M. exotica
OG0054205	0	0	0	0	0	0	0	1	0	0	0	0	0	M. exotica
OG0054206	0	0	0	0	0	0	0	1	0	0	0	0	0	M. exotica
OG0054207	0	0	0	0	0	0	0	1	0	0	0	0	0	M. exotica
OG0054208	0	0	0	0	0	0	0	1	0	0	0	0	0	M. exotica
OG0054209	0	0	0	0	0	0	0	1	0	0	0	0	0	M. exotica
OG0054210	0	0	0	0	0	0	0	1	0	0	0	0	0	M. exotica
OG0054211	0	0	0	0	0	0	0	1	0	0	0	0	0	M. exotica
OG0054212	0	0	0	0	0	0	0	1	0	0	0	0	0	M. exotica
OG0054213	0	0	0	0	0	0	0	1	0	0	0	0	0	M. exotica
OG0054214	0	0	0	0	0	0	0	1	0	0	0	0	0	M. exotica
OG0054215	0	0	0	0	0	0	0	1	0	0	0	0	0	M. exotica
OG0054216	0	0	0	0	0	0	0	1	0	0	0	0	0	M. exotica
OG0054217	0	0	0	0	0	0	0	1	0	0	0	0	0	M. exotica
OG0054218	0	0	0	0	0	0	0	1	0	0	0	0	0	M. exotica
OG0054219	0	0	0	0	0	0	0	1	0	0	0	0	0	M. exotica
OG0054220	0	0	0	0	0	0	0	1	0	0	0	0	0	M. exotica
OG0054221	0	0	0	0	0	0	0	1	0	0	0	0	0	M. exotica
OG0054222	0	0	0	0	0	0	0	1	0	0	0	0	0	M. exotica
OG0054223	0	0	0	0	0	0	0	1	0	0	0	0	0	M. exotica
OG0054224	0	0	0	0	0	0	0	1	0	0	0	0	0	M. exotica
OG0054225	0	0	0	0	0	0	0	1	0	0	0	0	0	M. exotica
OG0054226	0	0	0	0	0	0	0	1	0	0	0	0	0	M. exotica
OG0054227	0	0	0	0	0	0	0	1	0	0	0	0	0	M. exotica
OG0054228	0	0	0	0	0	0	0	1	0	0	0	0	0	M. exotica
OG0054229	0	0	0	0	0	0	0	1	0	0	0	0	0	M. exotica
OG0054230	0	0	0	0	0	0	0	1	0	0	0	0	0	M. exotica
OG0054231	0	0	0	0	0	0	0	1	0	0	0	0	0	M. exotica
OG0054232	0	0	0	0	0	0	0	1	0	0	0	0	0	M. exotica
OG0054233	0	0	0	0	0	0	0	1	0	0	0	0	0	M. exotica
OG0054234	0	0	0	0	0	0	0	1	0	0	0	0	0	M. exotica
OG0054235	0	0	0	0	0	0	0	1	0	0	0	0	0	M. exotica
OG0054236	0	0	0	0	0	0	0	1	0	0	0	0	0	M. exotica
OG0054237	0	0	0	0	0	0	0	1	0	0	0	0	0	M. exotica
OG0054238	0	0	0	0	0	0	0	1	0	0	0	0	0	M. exotica
OG0054239	0	0	0	0	0	0	0	1	0	0	0	0	0	M. exotica
OG0054240	0	0	0	0	0	0	0	1	0	0	0	0	0	M. exotica
OG0054241	0	0	0	0	0	0	0	1	0	0	0	0	0	M. exotica
OG0054242	0	0	0	0	0	0	0	1	0	0	0	0	0	M. exotica
OG0054243	0	0	0	0	0	0	0	1	0	0	0	0	0	M. exotica
OG0054244	0	0	0	0	0	0	0	1	0	0	0	0	0	M. exotica
OG0054245	0	0	0	0	0	0	0	1	0	0	0	0	0	M. exotica
OG0054246	0	0	0	0	0	0	0	1	0	0	0	0	0	M. exotica
OG0054247	0	0	0	0	0	0	0	1	0	0	0	0	0	M. exotica
OG0054248	0	0	0	0	0	0	0	1	0	0	0	0	0	M. exotica
OG0054249	0	0	0	0	0	0	0	1	0	0	0	0	0	M. exotica
OG0054250	0	0	0	0	0	0	0	1	0	0	0	0	0	M. exotica
OG0054251	0	0	0	0	0	0	0	1	0	0	0	0	0	M. exotica
OG0054252	0	0	0	0	0	0	0	1	0	0	0	0	0	M. exotica
OG0054253	0	0	0	0	0	0	0	1	0	0	0	0	0	M. exotica
OG0054254	0	0	0	0	0	0	0	1	0	0	0	0	0	M. exotica
OG0054255	0	0	0	0	0	0	0	1	0	0	0	0	0	M. exotica
OG0054256	0	0	0	0	0	0	0	1	0	0	0	0	0	M. exotica
OG0054257	0	0	0	0	0	0	0	1	0	0	0	0	0	M. exotica
OG0054258	0	0	0	0	0	0	0	1	0	0	0	0	0	M. exotica
OG0054259	0	0	0	0	0	0	0	1	0	0	0	0	0	M. exotica
OG0054260	0	0	0	0	0	0	0	1	0	0	0	0	0	M. exotica
OG0054261	0	0	0	0	0	0	0	1	0	0	0	0	0	M. exotica
OG0054262	0	0	0	0	0	0	0	1	0	0	0	0	0	M. exotica
OG0054263	0	0	0	0	0	0	0	1	0	0	0	0	0	M. exotica
OG0054264	0	0	0	0	0	0	0	1	0	0	0	0	0	M. exotica
OG0054265	0	0	0	0	0	0	0	1	0	0	0	0	0	M. exotica
OG0054266	0	0	0	0	0	0	0	1	0	0	0	0	0	M. exotica
OG0054267	0	0	0	0	0	0	0	1	0	0	0	0	0	M. exotica
OG0054268	0	0	0	0	0	0	0	1	0	0	0	0	0	M. exotica
OG0054269	0	0	0	0	0	0	0	1	0	0	0	0	0	M. exotica
OG0054270	0	0	0	0	0	0	0	1	0	0	0	0	0	M. exotica
OG0054271	0	0	0	0	0	0	0	1	0	0	0	0	0	M. exotica
OG0054272	0	0	0	0	0	0	0	1	0	0	0	0	0	M. exotica
OG0054273	0	0	0	0	0	0	0	1	0	0	0	0	0	M. exotica
OG0054274	0	0	0	0	0	0	0	1	0	0	0	0	0	M. exotica
OG0054275	0	0	0	0	0	0	0	1	0	0	0	0	0	M. exotica
OG0054276	0	0	0	0	0	0	0	1	0	0	0	0	0	M. exotica
OG0054277	0	0	0	0	0	0	0	1	0	0	0	0	0	M. exotica
OG0054278	0	0	0	0	0	0	0	1	0	0	0	0	0	M. exotica
OG0054279	0	0	0	0	0	0	0	1	0	0	0	0	0	M. exotica
OG0054280	0	0	0	0	0	0	0	1	0	0	0	0	0	M. exotica
OG0054281	0	0	0	0	0	0	0	1	0	0	0	0	0	M. exotica
OG0054282	0	0	0	0	0	0	0	1	0	0	0	0	0	M. exotica
OG0054283	0	0	0	0	0	0	0	1	0	0	0	0	0	M. exotica
OG0054284	0	0	0	0	0	0	0	1	0	0	0	0	0	M. exotica
OG0054285	0	0	0	0	0	0	0	1	0	0	0	0	0	M. exotica
OG0054286	0	0	0	0	0	0	0	1	0	0	0	0	0	M. exotica
OG0054287	0	0	0	0	0	0	0	1	0	0	0	0	0	M. exotica
OG0054288	0	0	0	0	0	0	0	1	0	0	0	0	0	M. exotica
OG0054289	0	0	0	0	0	0	0	1	0	0	0	0	0	M. exotica
OG0054290	0	0	0	0	0	0	0	1	0	0	0	0	0	M. exotica
OG0054291	0	0	0	0	0	0	0	1	0	0	0	0	0	M. exotica
OG0054292	0	0	0	0	0	0	0	1	0	0	0	0	0	M. exotica
OG0054293	0	0	0	0	0	0	0	1	0	0	0	0	0	M. exotica
OG0054294	0	0	0	0	0	0	0	1	0	0	0	0	0	M. exotica
OG0054295	0	0	0	0	0	0	0	1	0	0	0	0	0	M. exotica
OG0054296	0	0	0	0	0	0	0	1	0	0	0	0	0	M. exotica
OG0054297	0	0	0	0	0	0	0	1	0	0	0	0	0	M. exotica
OG0054298	0	0	0	0	0	0	0	1	0	0	0	0	0	M. exotica
OG0054299	0	0	0	0	0	0	0	1	0	0	0	0	0	M. exotica
OG0054300	0	0	0	0	0	0	0	1	0	0	0	0	0	M. exotica
OG0054301	0	0	0	0	0	0	0	1	0	0	0	0	0	M. exotica
OG0054302	0	0	0	0	0	0	0	1	0	0	0	0	0	M. exotica
OG0054303	0	0	0	0	0	0	0	1	0	0	0	0	0	M. exotica
OG0054304	0	0	0	0	0	0	0	1	0	0	0	0	0	M. exotica
OG0054305	0	0	0	0	0	0	0	1	0	0	0	0	0	M. exotica
OG0054306	0	0	0	0	0	0	0	1	0	0	0	0	0	M. exotica
OG0054307	0	0	0	0	0	0	0	1	0	0	0	0	0	M. exotica
OG0054308	0	0	0	0	0	0	0	1	0	0	0	0	0	M. exotica
OG0054309	0	0	0	0	0	0	0	1	0	0	0	0	0	M. exotica
OG0054310	0	0	0	0	0	0	0	1	0	0	0	0	0	M. exotica
OG0054311	0	0	0	0	0	0	0	1	0	0	0	0	0	M. exotica
OG0054312	0	0	0	0	0	0	0	1	0	0	0	0	0	M. exotica
OG0054313	0	0	0	0	0	0	0	1	0	0	0	0	0	M. exotica
OG0054314	0	0	0	0	0	0	0	1	0	0	0	0	0	M. exotica
OG0054315	0	0	0	0	0	0	0	1	0	0	0	0	0	M. exotica
OG0054316	0	0	0	0	0	0	0	1	0	0	0	0	0	M. exotica
OG0054317	0	0	0	0	0	0	0	1	0	0	0	0	0	M. exotica
OG0054318	0	0	0	0	0	0	0	1	0	0	0	0	0	M. exotica
OG0054319	0	0	0	0	0	0	0	1	0	0	0	0	0	M. exotica
OG0054320	0	0	0	0	0	0	0	1	0	0	0	0	0	M. exotica
OG0054321	0	0	0	0	0	0	0	1	0	0	0	0	0	M. exotica
OG0054322	0	0	0	0	0	0	0	1	0	0	0	0	0	M. exotica
OG0054323	0	0	0	0	0	0	0	1	0	0	0	0	0	M. exotica
OG0054324	0	0	0	0	0	0	0	1	0	0	0	0	0	M. exotica
OG0054325	0	0	0	0	0	0	0	1	0	0	0	0	0	M. exotica
OG0054326	0	0	0	0	0	0	0	1	0	0	0	0	0	M. exotica
OG0054327	0	0	0	0	0	0	0	1	0	0	0	0	0	M. exotica
OG0054328	0	0	0	0	0	0	0	1	0	0	0	0	0	M. exotica
OG0054329	0	0	0	0	0	0	0	1	0	0	0	0	0	M. exotica
OG0054330	0	0	0	0	0	0	0	1	0	0	0	0	0	M. exotica
OG0054331	0	0	0	0	0	0	0	1	0	0	0	0	0	M. exotica
OG0054332	0	0	0	0	0	0	0	1	0	0	0	0	0	M. exotica
OG0054333	0	0	0	0	0	0	0	1	0	0	0	0	0	M. exotica
OG0054334	0	0	0	0	0	0	0	1	0	0	0	0	0	M. exotica
OG0054335	0	0	0	0	0	0	0	1	0	0	0	0	0	M. exotica
OG0054336	0	0	0	0	0	0	0	1	0	0	0	0	0	M. exotica
OG0054337	0	0	0	0	0	0	0	1	0	0	0	0	0	M. exotica
OG0054338	0	0	0	0	0	0	0	1	0	0	0	0	0	M. exotica
OG0054339	0	0	0	0	0	0	0	1	0	0	0	0	0	M. exotica
OG0054340	0	0	0	0	0	0	0	1	0	0	0	0	0	M. exotica
OG0054341	0	0	0	0	0	0	0	1	0	0	0	0	0	M. exotica
OG0054342	0	0	0	0	0	0	0	1	0	0	0	0	0	M. exotica
OG0054343	0	0	0	0	0	0	0	1	0	0	0	0	0	M. exotica
OG0054344	0	0	0	0	0	0	0	1	0	0	0	0	0	M. exotica
OG0054345	0	0	0	0	0	0	0	1	0	0	0	0	0	M. exotica
OG0054346	0	0	0	0	0	0	0	1	0	0	0	0	0	M. exotica
OG0054347	0	0	0	0	0	0	0	1	0	0	0	0	0	M. exotica
OG0054348	0	0	0	0	0	0	0	1	0	0	0	0	0	M. exotica
OG0054349	0	0	0	0	0	0	0	1	0	0	0	0	0	M. exotica
OG0054350	0	0	0	0	0	0	0	1	0	0	0	0	0	M. exotica
OG0054351	0	0	0	0	0	0	0	1	0	0	0	0	0	M. exotica
OG0054352	0	0	0	0	0	0	0	1	0	0	0	0	0	M. exotica
OG0054353	0	0	0	0	0	0	0	1	0	0	0	0	0	M. exotica
OG0054354	0	0	0	0	0	0	0	1	0	0	0	0	0	M. exotica
OG0054355	0	0	0	0	0	0	0	1	0	0	0	0	0	M. exotica
OG0054356	0	0	0	0	0	0	0	1	0	0	0	0	0	M. exotica
OG0054357	0	0	0	0	0	0	0	1	0	0	0	0	0	M. exotica
OG0054358	0	0	0	0	0	0	0	1	0	0	0	0	0	M. exotica
OG0054359	0	0	0	0	0	0	0	1	0	0	0	0	0	M. exotica
OG0054360	0	0	0	0	0	0	0	1	0	0	0	0	0	M. exotica
OG0054361	0	0	0	0	0	0	0	1	0	0	0	0	0	M. exotica
OG0054362	0	0	0	0	0	0	0	1	0	0	0	0	0	M. exotica
OG0054363	0	0	0	0	0	0	0	1	0	0	0	0	0	M. exotica
OG0054364	0	0	0	0	0	0	0	1	0	0	0	0	0	M. exotica
OG0054365	0	0	0	0	0	0	0	1	0	0	0	0	0	M. exotica
OG0054366	0	0	0	0	0	0	0	1	0	0	0	0	0	M. exotica
OG0054367	0	0	0	0	0	0	0	1	0	0	0	0	0	M. exotica
OG0054368	0	0	0	0	0	0	0	1	0	0	0	0	0	M. exotica
OG0054369	0	0	0	0	0	0	0	1	0	0	0	0	0	M. exotica
OG0054370	0	0	0	0	0	0	0	1	0	0	0	0	0	M. exotica
OG0054371	0	0	0	0	0	0	0	1	0	0	0	0	0	M. exotica
OG0054372	0	0	0	0	0	0	0	1	0	0	0	0	0	M. exotica
OG0054373	0	0	0	0	0	0	0	1	0	0	0	0	0	M. exotica
OG0054374	0	0	0	0	0	0	0	1	0	0	0	0	0	M. exotica
OG0054375	0	0	0	0	0	0	0	1	0	0	0	0	0	M. exotica
OG0054376	0	0	0	0	0	0	0	1	0	0	0	0	0	M. exotica
OG0054377	0	0	0	0	0	0	0	1	0	0	0	0	0	M. exotica
OG0054378	0	0	0	0	0	0	0	1	0	0	0	0	0	M. exotica
OG0054379	0	0	0	0	0	0	0	1	0	0	0	0	0	M. exotica
OG0054380	0	0	0	0	0	0	0	1	0	0	0	0	0	M. exotica
OG0054381	0	0	0	0	0	0	0	1	0	0	0	0	0	M. exotica
OG0054382	0	0	0	0	0	0	0	1	0	0	0	0	0	M. exotica
OG0054383	0	0	0	0	0	0	0	1	0	0	0	0	0	M. exotica
OG0054384	0	0	0	0	0	0	0	1	0	0	0	0	0	M. exotica
OG0054385	0	0	0	0	0	0	0	1	0	0	0	0	0	M. exotica
OG0054386	0	0	0	0	0	0	0	1	0	0	0	0	0	M. exotica
OG0054387	0	0	0	0	0	0	0	1	0	0	0	0	0	M. exotica
OG0054388	0	0	0	0	0	0	0	1	0	0	0	0	0	M. exotica
OG0054389	0	0	0	0	0	0	0	1	0	0	0	0	0	M. exotica
OG0054390	0	0	0	0	0	0	0	1	0	0	0	0	0	M. exotica
OG0054391	0	0	0	0	0	0	0	1	0	0	0	0	0	M. exotica
OG0054392	0	0	0	0	0	0	0	1	0	0	0	0	0	M. exotica
OG0054393	0	0	0	0	0	0	0	1	0	0	0	0	0	M. exotica
OG0054394	0	0	0	0	0	0	0	1	0	0	0	0	0	M. exotica
OG0054395	0	0	0	0	0	0	0	1	0	0	0	0	0	M. exotica
OG0054396	0	0	0	0	0	0	0	1	0	0	0	0	0	M. exotica
OG0054397	0	0	0	0	0	0	0	1	0	0	0	0	0	M. exotica
OG0054398	0	0	0	0	0	0	0	1	0	0	0	0	0	M. exotica
OG0054399	0	0	0	0	0	0	0	1	0	0	0	0	0	M. exotica
OG0054400	0	0	0	0	0	0	0	1	0	0	0	0	0	M. exotica
OG0054401	0	0	0	0	0	0	0	1	0	0	0	0	0	M. exotica
OG0054402	0	0	0	0	0	0	0	1	0	0	0	0	0	M. exotica
OG0054403	0	0	0	0	0	0	0	1	0	0	0	0	0	M. exotica
OG0054404	0	0	0	0	0	0	0	1	0	0	0	0	0	M. exotica
OG0054405	0	0	0	0	0	0	0	1	0	0	0	0	0	M. exotica
OG0054406	0	0	0	0	0	0	0	1	0	0	0	0	0	M. exotica
OG0054407	0	0	0	0	0	0	0	1	0	0	0	0	0	M. exotica
OG0054408	0	0	0	0	0	0	0	1	0	0	0	0	0	M. exotica
OG0054409	0	0	0	0	0	0	0	1	0	0	0	0	0	M. exotica
OG0054410	0	0	0	0	0	0	0	1	0	0	0	0	0	M. exotica
OG0054411	0	0	0	0	0	0	0	1	0	0	0	0	0	M. exotica
OG0054412	0	0	0	0	0	0	0	1	0	0	0	0	0	M. exotica
OG0054413	0	0	0	0	0	0	0	1	0	0	0	0	0	M. exotica
OG0054414	0	0	0	0	0	0	0	1	0	0	0	0	0	M. exotica
OG0054415	0	0	0	0	0	0	0	1	0	0	0	0	0	M. exotica
OG0054416	0	0	0	0	0	0	0	1	0	0	0	0	0	M. exotica
OG0054417	0	0	0	0	0	0	0	1	0	0	0	0	0	M. exotica
OG0054418	0	0	0	0	0	0	0	1	0	0	0	0	0	M. exotica
OG0054419	0	0	0	0	0	0	0	1	0	0	0	0	0	M. exotica
OG0054420	0	0	0	0	0	0	0	1	0	0	0	0	0	M. exotica
OG0054421	0	0	0	0	0	0	0	1	0	0	0	0	0	M. exotica
OG0054422	0	0	0	0	0	0	0	1	0	0	0	0	0	M. exotica
OG0054423	0	0	0	0	0	0	0	1	0	0	0	0	0	M. exotica
OG0054424	0	0	0	0	0	0	0	1	0	0	0	0	0	M. exotica
OG0054425	0	0	0	0	0	0	0	1	0	0	0	0	0	M. exotica
OG0054426	0	0	0	0	0	0	0	1	0	0	0	0	0	M. exotica
OG0054427	0	0	0	0	0	0	0	1	0	0	0	0	0	M. exotica
OG0054428	0	0	0	0	0	0	0	1	0	0	0	0	0	M. exotica
OG0054429	0	0	0	0	0	0	0	1	0	0	0	0	0	M. exotica
OG0054430	0	0	0	0	0	0	0	1	0	0	0	0	0	M. exotica
OG0054431	0	0	0	0	0	0	0	1	0	0	0	0	0	M. exotica
OG0054432	0	0	0	0	0	0	0	1	0	0	0	0	0	M. exotica
OG0054433	0	0	0	0	0	0	0	1	0	0	0	0	0	M. exotica
OG0054434	0	0	0	0	0	0	0	1	0	0	0	0	0	M. exotica
OG0054435	0	0	0	0	0	0	0	1	0	0	0	0	0	M. exotica
OG0054436	0	0	0	0	0	0	0	1	0	0	0	0	0	M. exotica
OG0054437	0	0	0	0	0	0	0	1	0	0	0	0	0	M. exotica
OG0054438	0	0	0	0	0	0	0	1	0	0	0	0	0	M. exotica
OG0054439	0	0	0	0	0	0	0	1	0	0	0	0	0	M. exotica
OG0054440	0	0	0	0	0	0	0	1	0	0	0	0	0	M. exotica
OG0054441	0	0	0	0	0	0	0	1	0	0	0	0	0	M. exotica
OG0054442	0	0	0	0	0	0	0	1	0	0	0	0	0	M. exotica
OG0054443	0	0	0	0	0	0	0	1	0	0	0	0	0	M. exotica
OG0054444	0	0	0	0	0	0	0	1	0	0	0	0	0	M. exotica
OG0054445	0	0	0	0	0	0	0	1	0	0	0	0	0	M. exotica
OG0054446	0	0	0	0	0	0	0	1	0	0	0	0	0	M. exotica
OG0054447	0	0	0	0	0	0	0	1	0	0	0	0	0	M. exotica
OG0054448	0	0	0	0	0	0	0	1	0	0	0	0	0	M. exotica
OG0054449	0	0	0	0	0	0	0	1	0	0	0	0	0	M. exotica
OG0054450	0	0	0	0	0	0	0	1	0	0	0	0	0	M. exotica
OG0054451	0	0	0	0	0	0	0	1	0	0	0	0	0	M. exotica
OG0054452	0	0	0	0	0	0	0	1	0	0	0	0	0	M. exotica
OG0054453	0	0	0	0	0	0	0	1	0	0	0	0	0	M. exotica
OG0054454	0	0	0	0	0	0	0	1	0	0	0	0	0	M. exotica
OG0054455	0	0	0	0	0	0	0	1	0	0	0	0	0	M. exotica
OG0054456	0	0	0	0	0	0	0	1	0	0	0	0	0	M. exotica
OG0054457	0	0	0	0	0	0	0	1	0	0	0	0	0	M. exotica
OG0054458	0	0	0	0	0	0	0	1	0	0	0	0	0	M. exotica
OG0054459	0	0	0	0	0	0	0	1	0	0	0	0	0	M. exotica
OG0054460	0	0	0	0	0	0	0	1	0	0	0	0	0	M. exotica
OG0054461	0	0	0	0	0	0	0	1	0	0	0	0	0	M. exotica
OG0054462	0	0	0	0	0	0	0	1	0	0	0	0	0	M. exotica
OG0054463	0	0	0	0	0	0	0	1	0	0	0	0	0	M. exotica
OG0054464	0	0	0	0	0	0	0	1	0	0	0	0	0	M. exotica
OG0054465	0	0	0	0	0	0	0	1	0	0	0	0	0	M. exotica
OG0054466	0	0	0	0	0	0	0	1	0	0	0	0	0	M. exotica
OG0054467	0	0	0	0	0	0	0	1	0	0	0	0	0	M. exotica
OG0054468	0	0	0	0	0	0	0	1	0	0	0	0	0	M. exotica
OG0054469	0	0	0	0	0	0	0	1	0	0	0	0	0	M. exotica
OG0054470	0	0	0	0	0	0	0	1	0	0	0	0	0	M. exotica
OG0054471	0	0	0	0	0	0	0	1	0	0	0	0	0	M. exotica
OG0054472	0	0	0	0	0	0	0	1	0	0	0	0	0	M. exotica
OG0054473	0	0	0	0	0	0	0	1	0	0	0	0	0	M. exotica
OG0054474	0	0	0	0	0	0	0	1	0	0	0	0	0	M. exotica
OG0054475	0	0	0	0	0	0	0	1	0	0	0	0	0	M. exotica
OG0054476	0	0	0	0	0	0	0	1	0	0	0	0	0	M. exotica
OG0054477	0	0	0	0	0	0	0	1	0	0	0	0	0	M. exotica
OG0054478	0	0	0	0	0	0	0	1	0	0	0	0	0	M. exotica
OG0054479	0	0	0	0	0	0	0	1	0	0	0	0	0	M. exotica
OG0054480	0	0	0	0	0	0	0	1	0	0	0	0	0	M. exotica
OG0054481	0	0	0	0	0	0	0	1	0	0	0	0	0	M. exotica
OG0054482	0	0	0	0	0	0	0	1	0	0	0	0	0	M. exotica
OG0054483	0	0	0	0	0	0	0	1	0	0	0	0	0	M. exotica
OG0054484	0	0	0	0	0	0	0	1	0	0	0	0	0	M. exotica
OG0054485	0	0	0	0	0	0	0	1	0	0	0	0	0	M. exotica
OG0054486	0	0	0	0	0	0	0	1	0	0	0	0	0	M. exotica
OG0054487	0	0	0	0	0	0	0	1	0	0	0	0	0	M. exotica
OG0054488	0	0	0	0	0	0	0	1	0	0	0	0	0	M. exotica
OG0054489	0	0	0	0	0	0	0	1	0	0	0	0	0	M. exotica
OG0054490	0	0	0	0	0	0	0	1	0	0	0	0	0	M. exotica
OG0054491	0	0	0	0	0	0	0	1	0	0	0	0	0	M. exotica
OG0054492	0	0	0	0	0	0	0	1	0	0	0	0	0	M. exotica
OG0054493	0	0	0	0	0	0	0	1	0	0	0	0	0	M. exotica
OG0054494	0	0	0	0	0	0	0	1	0	0	0	0	0	M. exotica
OG0054495	0	0	0	0	0	0	0	1	0	0	0	0	0	M. exotica
OG0054496	0	0	0	0	0	0	0	1	0	0	0	0	0	M. exotica
OG0054497	0	0	0	0	0	0	0	1	0	0	0	0	0	M. exotica
OG0054498	0	0	0	0	0	0	0	1	0	0	0	0	0	M. exotica
OG0054499	0	0	0	0	0	0	0	1	0	0	0	0	0	M. exotica
OG0054500	0	0	0	0	0	0	0	1	0	0	0	0	0	M. exotica
OG0054501	0	0	0	0	0	0	0	1	0	0	0	0	0	M. exotica
OG0054502	0	0	0	0	0	0	0	1	0	0	0	0	0	M. exotica
OG0054503	0	0	0	0	0	0	0	1	0	0	0	0	0	M. exotica
OG0054504	0	0	0	0	0	0	0	1	0	0	0	0	0	M. exotica
OG0054505	0	0	0	0	0	0	0	1	0	0	0	0	0	M. exotica
OG0054506	0	0	0	0	0	0	0	1	0	0	0	0	0	M. exotica
OG0054507	0	0	0	0	0	0	0	1	0	0	0	0	0	M. exotica
OG0054508	0	0	0	0	0	0	0	1	0	0	0	0	0	M. exotica
OG0054509	0	0	0	0	0	0	0	1	0	0	0	0	0	M. exotica
OG0054510	0	0	0	0	0	0	0	1	0	0	0	0	0	M. exotica
OG0054511	0	0	0	0	0	0	0	1	0	0	0	0	0	M. exotica
OG0054512	0	0	0	0	0	0	0	1	0	0	0	0	0	M. exotica
OG0054513	0	0	0	0	0	0	0	1	0	0	0	0	0	M. exotica
OG0054514	0	0	0	0	0	0	0	1	0	0	0	0	0	M. exotica
OG0054515	0	0	0	0	0	0	0	1	0	0	0	0	0	M. exotica
OG0054516	0	0	0	0	0	0	0	1	0	0	0	0	0	M. exotica
OG0054517	0	0	0	0	0	0	0	1	0	0	0	0	0	M. exotica
OG0054518	0	0	0	0	0	0	0	1	0	0	0	0	0	M. exotica
OG0054519	0	0	0	0	0	0	0	1	0	0	0	0	0	M. exotica
OG0054520	0	0	0	0	0	0	0	1	0	0	0	0	0	M. exotica
OG0054521	0	0	0	0	0	0	0	1	0	0	0	0	0	M. exotica
OG0054522	0	0	0	0	0	0	0	1	0	0	0	0	0	M. exotica
OG0054523	0	0	0	0	0	0	0	1	0	0	0	0	0	M. exotica
OG0054524	0	0	0	0	0	0	0	1	0	0	0	0	0	M. exotica
OG0054525	0	0	0	0	0	0	0	1	0	0	0	0	0	M. exotica
OG0054526	0	0	0	0	0	0	0	1	0	0	0	0	0	M. exotica
OG0054527	0	0	0	0	0	0	0	1	0	0	0	0	0	M. exotica
OG0054528	0	0	0	0	0	0	0	1	0	0	0	0	0	M. exotica
OG0054529	0	0	0	0	0	0	0	1	0	0	0	0	0	M. exotica
OG0054530	0	0	0	0	0	0	0	1	0	0	0	0	0	M. exotica
OG0054531	0	0	0	0	0	0	0	1	0	0	0	0	0	M. exotica
OG0054532	0	0	0	0	0	0	0	1	0	0	0	0	0	M. exotica
OG0054533	0	0	0	0	0	0	0	1	0	0	0	0	0	M. exotica
OG0054534	0	0	0	0	0	0	0	1	0	0	0	0	0	M. exotica
OG0054535	0	0	0	0	0	0	0	1	0	0	0	0	0	M. exotica
OG0054536	0	0	0	0	0	0	0	1	0	0	0	0	0	M. exotica
OG0054537	0	0	0	0	0	0	0	1	0	0	0	0	0	M. exotica
OG0054538	0	0	0	0	0	0	0	1	0	0	0	0	0	M. exotica
OG0054539	0	0	0	0	0	0	0	1	0	0	0	0	0	M. exotica
OG0054540	0	0	0	0	0	0	0	1	0	0	0	0	0	M. exotica
OG0054541	0	0	0	0	0	0	0	1	0	0	0	0	0	M. exotica
OG0054542	0	0	0	0	0	0	0	1	0	0	0	0	0	M. exotica
OG0054543	0	0	0	0	0	0	0	1	0	0	0	0	0	M. exotica
OG0054544	0	0	0	0	0	0	0	1	0	0	0	0	0	M. exotica
OG0054545	0	0	0	0	0	0	0	1	0	0	0	0	0	M. exotica
OG0054546	0	0	0	0	0	0	0	1	0	0	0	0	0	M. exotica
OG0054547	0	0	0	0	0	0	0	1	0	0	0	0	0	M. exotica
OG0054548	0	0	0	0	0	0	0	1	0	0	0	0	0	M. exotica
OG0054549	0	0	0	0	0	0	0	1	0	0	0	0	0	M. exotica
OG0054550	0	0	0	0	0	0	0	1	0	0	0	0	0	M. exotica
OG0054551	0	0	0	0	0	0	0	1	0	0	0	0	0	M. exotica
OG0054552	0	0	0	0	0	0	0	1	0	0	0	0	0	M. exotica
OG0054553	0	0	0	0	0	0	0	1	0	0	0	0	0	M. exotica
OG0054554	0	0	0	0	0	0	0	1	0	0	0	0	0	M. exotica
OG0054555	0	0	0	0	0	0	0	1	0	0	0	0	0	M. exotica
OG0054556	0	0	0	0	0	0	0	1	0	0	0	0	0	M. exotica
OG0054557	0	0	0	0	0	0	0	1	0	0	0	0	0	M. exotica
OG0054558	0	0	0	0	0	0	0	1	0	0	0	0	0	M. exotica
OG0054559	0	0	0	0	0	0	0	1	0	0	0	0	0	M. exotica
OG0054560	0	0	0	0	0	0	0	1	0	0	0	0	0	M. exotica
OG0054561	0	0	0	0	0	0	0	1	0	0	0	0	0	M. exotica
OG0054562	0	0	0	0	0	0	0	1	0	0	0	0	0	M. exotica
OG0054563	0	0	0	0	0	0	0	1	0	0	0	0	0	M. exotica
OG0054564	0	0	0	0	0	0	0	1	0	0	0	0	0	M. exotica
OG0054565	0	0	0	0	0	0	0	1	0	0	0	0	0	M. exotica
OG0054566	0	0	0	0	0	0	0	1	0	0	0	0	0	M. exotica
OG0054567	0	0	0	0	0	0	0	1	0	0	0	0	0	M. exotica
OG0054568	0	0	0	0	0	0	0	1	0	0	0	0	0	M. exotica
OG0054569	0	0	0	0	0	0	0	1	0	0	0	0	0	M. exotica
OG0054570	0	0	0	0	0	0	0	1	0	0	0	0	0	M. exotica
OG0054571	0	0	0	0	0	0	0	1	0	0	0	0	0	M. exotica
OG0054572	0	0	0	0	0	0	0	1	0	0	0	0	0	M. exotica
OG0054573	0	0	0	0	0	0	0	1	0	0	0	0	0	M. exotica
OG0054574	0	0	0	0	0	0	0	1	0	0	0	0	0	M. exotica
OG0054575	0	0	0	0	0	0	0	1	0	0	0	0	0	M. exotica
OG0054576	0	0	0	0	0	0	0	1	0	0	0	0	0	M. exotica
OG0054577	0	0	0	0	0	0	0	1	0	0	0	0	0	M. exotica
OG0054578	0	0	0	0	0	0	0	1	0	0	0	0	0	M. exotica
OG0054579	0	0	0	0	0	0	0	1	0	0	0	0	0	M. exotica
OG0054580	0	0	0	0	0	0	0	1	0	0	0	0	0	M. exotica
OG0054581	0	0	0	0	0	0	0	1	0	0	0	0	0	M. exotica
OG0054582	0	0	0	0	0	0	0	1	0	0	0	0	0	M. exotica
OG0054583	0	0	0	0	0	0	0	1	0	0	0	0	0	M. exotica
OG0054584	0	0	0	0	0	0	0	1	0	0	0	0	0	M. exotica
OG0054585	0	0	0	0	0	0	0	1	0	0	0	0	0	M. exotica
OG0054586	0	0	0	0	0	0	0	1	0	0	0	0	0	M. exotica
OG0054587	0	0	0	0	0	0	0	1	0	0	0	0	0	M. exotica
OG0054588	0	0	0	0	0	0	0	1	0	0	0	0	0	M. exotica
OG0054589	0	0	0	0	0	0	0	1	0	0	0	0	0	M. exotica
OG0054590	0	0	0	0	0	0	0	1	0	0	0	0	0	M. exotica
OG0054591	0	0	0	0	0	0	0	1	0	0	0	0	0	M. exotica
OG0054592	0	0	0	0	0	0	0	1	0	0	0	0	0	M. exotica
OG0054593	0	0	0	0	0	0	0	1	0	0	0	0	0	M. exotica
OG0054594	0	0	0	0	0	0	0	1	0	0	0	0	0	M. exotica
OG0054595	0	0	0	0	0	0	0	1	0	0	0	0	0	M. exotica
OG0054596	0	0	0	0	0	0	0	1	0	0	0	0	0	M. exotica
OG0054597	0	0	0	0	0	0	0	1	0	0	0	0	0	M. exotica
OG0054598	0	0	0	0	0	0	0	1	0	0	0	0	0	M. exotica
OG0054599	0	0	0	0	0	0	0	1	0	0	0	0	0	M. exotica
OG0054600	0	0	0	0	0	0	0	1	0	0	0	0	0	M. exotica
OG0054601	0	0	0	0	0	0	0	1	0	0	0	0	0	M. exotica
OG0054602	0	0	0	0	0	0	0	1	0	0	0	0	0	M. exotica
OG0054603	0	0	0	0	0	0	0	1	0	0	0	0	0	M. exotica
OG0054604	0	0	0	0	0	0	0	1	0	0	0	0	0	M. exotica
OG0054605	0	0	0	0	0	0	0	1	0	0	0	0	0	M. exotica
OG0054606	0	0	0	0	0	0	0	1	0	0	0	0	0	M. exotica
OG0054607	0	0	0	0	0	0	0	1	0	0	0	0	0	M. exotica
OG0054608	0	0	0	0	0	0	0	1	0	0	0	0	0	M. exotica
OG0054609	0	0	0	0	0	0	0	1	0	0	0	0	0	M. exotica
OG0054610	0	0	0	0	0	0	0	1	0	0	0	0	0	M. exotica
OG0054611	0	0	0	0	0	0	0	1	0	0	0	0	0	M. exotica
OG0054612	0	0	0	0	0	0	0	1	0	0	0	0	0	M. exotica
OG0054613	0	0	0	0	0	0	0	1	0	0	0	0	0	M. exotica
OG0054614	0	0	0	0	0	0	0	1	0	0	0	0	0	M. exotica
OG0054615	0	0	0	0	0	0	0	1	0	0	0	0	0	M. exotica
OG0054616	0	0	0	0	0	0	0	1	0	0	0	0	0	M. exotica
OG0054617	0	0	0	0	0	0	0	1	0	0	0	0	0	M. exotica
OG0054618	0	0	0	0	0	0	0	1	0	0	0	0	0	M. exotica
OG0054619	0	0	0	0	0	0	0	1	0	0	0	0	0	M. exotica
OG0054620	0	0	0	0	0	0	0	1	0	0	0	0	0	M. exotica
OG0054621	0	0	0	0	0	0	0	1	0	0	0	0	0	M. exotica
OG0054622	0	0	0	0	0	0	0	1	0	0	0	0	0	M. exotica
OG0054623	0	0	0	0	0	0	0	1	0	0	0	0	0	M. exotica
OG0054624	0	0	0	0	0	0	0	1	0	0	0	0	0	M. exotica
OG0054625	0	0	0	0	0	0	0	1	0	0	0	0	0	M. exotica
OG0054626	0	0	0	0	0	0	0	1	0	0	0	0	0	M. exotica
OG0054627	0	0	0	0	0	0	0	1	0	0	0	0	0	M. exotica
OG0054628	0	0	0	0	0	0	0	1	0	0	0	0	0	M. exotica
OG0054629	0	0	0	0	0	0	0	1	0	0	0	0	0	M. exotica
OG0054630	0	0	0	0	0	0	0	1	0	0	0	0	0	M. exotica
OG0054631	0	0	0	0	0	0	0	1	0	0	0	0	0	M. exotica
OG0054632	0	0	0	0	0	0	0	1	0	0	0	0	0	M. exotica
OG0054633	0	0	0	0	0	0	0	1	0	0	0	0	0	M. exotica
OG0054634	0	0	0	0	0	0	0	1	0	0	0	0	0	M. exotica
OG0054635	0	0	0	0	0	0	0	1	0	0	0	0	0	M. exotica
OG0054636	0	0	0	0	0	0	0	1	0	0	0	0	0	M. exotica
OG0054637	0	0	0	0	0	0	0	1	0	0	0	0	0	M. exotica
OG0054638	0	0	0	0	0	0	0	1	0	0	0	0	0	M. exotica
OG0054639	0	0	0	0	0	0	0	1	0	0	0	0	0	M. exotica
OG0054640	0	0	0	0	0	0	0	1	0	0	0	0	0	M. exotica
OG0054641	0	0	0	0	0	0	0	1	0	0	0	0	0	M. exotica
OG0054642	0	0	0	0	0	0	0	1	0	0	0	0	0	M. exotica
OG0054643	0	0	0	0	0	0	0	1	0	0	0	0	0	M. exotica
OG0054644	0	0	0	0	0	0	0	1	0	0	0	0	0	M. exotica
OG0054645	0	0	0	0	0	0	0	1	0	0	0	0	0	M. exotica
OG0054646	0	0	0	0	0	0	0	1	0	0	0	0	0	M. exotica
OG0054647	0	0	0	0	0	0	0	1	0	0	0	0	0	M. exotica
OG0054648	0	0	0	0	0	0	0	1	0	0	0	0	0	M. exotica
OG0054649	0	0	0	0	0	0	0	1	0	0	0	0	0	M. exotica
OG0054650	0	0	0	0	0	0	0	1	0	0	0	0	0	M. exotica
OG0054651	0	0	0	0	0	0	0	1	0	0	0	0	0	M. exotica
OG0054652	0	0	0	0	0	0	0	1	0	0	0	0	0	M. exotica
OG0054653	0	0	0	0	0	0	0	1	0	0	0	0	0	M. exotica
OG0054654	0	0	0	0	0	0	0	1	0	0	0	0	0	M. exotica
OG0054655	0	0	0	0	0	0	0	1	0	0	0	0	0	M. exotica
OG0054656	0	0	0	0	0	0	0	1	0	0	0	0	0	M. exotica
OG0054657	0	0	0	0	0	0	0	1	0	0	0	0	0	M. exotica
OG0054658	0	0	0	0	0	0	0	1	0	0	0	0	0	M. exotica
OG0054659	0	0	0	0	0	0	0	1	0	0	0	0	0	M. exotica
OG0054660	0	0	0	0	0	0	0	1	0	0	0	0	0	M. exotica
OG0054661	0	0	0	0	0	0	0	1	0	0	0	0	0	M. exotica
OG0054662	0	0	0	0	0	0	0	1	0	0	0	0	0	M. exotica
OG0054663	0	0	0	0	0	0	0	1	0	0	0	0	0	M. exotica
OG0054664	0	0	0	0	0	0	0	1	0	0	0	0	0	M. exotica
OG0054665	0	0	0	0	0	0	0	1	0	0	0	0	0	M. exotica
OG0054666	0	0	0	0	0	0	0	1	0	0	0	0	0	M. exotica
OG0054667	0	0	0	0	0	0	0	1	0	0	0	0	0	M. exotica
OG0054668	0	0	0	0	0	0	0	1	0	0	0	0	0	M. exotica
OG0054669	0	0	0	0	0	0	0	1	0	0	0	0	0	M. exotica
OG0054670	0	0	0	0	0	0	0	1	0	0	0	0	0	M. exotica
OG0054671	0	0	0	0	0	0	0	1	0	0	0	0	0	M. exotica
OG0054672	0	0	0	0	0	0	0	1	0	0	0	0	0	M. exotica
OG0054673	0	0	0	0	0	0	0	1	0	0	0	0	0	M. exotica
OG0054674	0	0	0	0	0	0	0	1	0	0	0	0	0	M. exotica
OG0054675	0	0	0	0	0	0	0	1	0	0	0	0	0	M. exotica
OG0054676	0	0	0	0	0	0	0	1	0	0	0	0	0	M. exotica
OG0054677	0	0	0	0	0	0	0	1	0	0	0	0	0	M. exotica
OG0054678	0	0	0	0	0	0	0	1	0	0	0	0	0	M. exotica
OG0054679	0	0	0	0	0	0	0	1	0	0	0	0	0	M. exotica
OG0054680	0	0	0	0	0	0	0	1	0	0	0	0	0	M. exotica
OG0054681	0	0	0	0	0	0	0	1	0	0	0	0	0	M. exotica
OG0054682	0	0	0	0	0	0	0	1	0	0	0	0	0	M. exotica
OG0054683	0	0	0	0	0	0	0	1	0	0	0	0	0	M. exotica
OG0054684	0	0	0	0	0	0	0	1	0	0	0	0	0	M. exotica
OG0054685	0	0	0	0	0	0	0	1	0	0	0	0	0	M. exotica
OG0054686	0	0	0	0	0	0	0	1	0	0	0	0	0	M. exotica
OG0054687	0	0	0	0	0	0	0	1	0	0	0	0	0	M. exotica
OG0054688	0	0	0	0	0	0	0	1	0	0	0	0	0	M. exotica
OG0054689	0	0	0	0	0	0	0	1	0	0	0	0	0	M. exotica
OG0054690	0	0	0	0	0	0	0	1	0	0	0	0	0	M. exotica
OG0054691	0	0	0	0	0	0	0	1	0	0	0	0	0	M. exotica
OG0054692	0	0	0	0	0	0	0	1	0	0	0	0	0	M. exotica
OG0054693	0	0	0	0	0	0	0	1	0	0	0	0	0	M. exotica
OG0054694	0	0	0	0	0	0	0	1	0	0	0	0	0	M. exotica
OG0054695	0	0	0	0	0	0	0	1	0	0	0	0	0	M. exotica
OG0054696	0	0	0	0	0	0	0	1	0	0	0	0	0	M. exotica
OG0054697	0	0	0	0	0	0	0	1	0	0	0	0	0	M. exotica
OG0054698	0	0	0	0	0	0	0	1	0	0	0	0	0	M. exotica
OG0054699	0	0	0	0	0	0	0	1	0	0	0	0	0	M. exotica
OG0054700	0	0	0	0	0	0	0	1	0	0	0	0	0	M. exotica
OG0054701	0	0	0	0	0	0	0	1	0	0	0	0	0	M. exotica
OG0054702	0	0	0	0	0	0	0	1	0	0	0	0	0	M. exotica
OG0054703	0	0	0	0	0	0	0	1	0	0	0	0	0	M. exotica
OG0054704	0	0	0	0	0	0	0	1	0	0	0	0	0	M. exotica
OG0054705	0	0	0	0	0	0	0	1	0	0	0	0	0	M. exotica
OG0054706	0	0	0	0	0	0	0	1	0	0	0	0	0	M. exotica
OG0054707	0	0	0	0	0	0	0	1	0	0	0	0	0	M. exotica
OG0054708	0	0	0	0	0	0	0	1	0	0	0	0	0	M. exotica
OG0054709	0	0	0	0	0	0	0	1	0	0	0	0	0	M. exotica
OG0054710	0	0	0	0	0	0	0	1	0	0	0	0	0	M. exotica
OG0054711	0	0	0	0	0	0	0	1	0	0	0	0	0	M. exotica
OG0054712	0	0	0	0	0	0	0	1	0	0	0	0	0	M. exotica
OG0054713	0	0	0	0	0	0	0	1	0	0	0	0	0	M. exotica
OG0054714	0	0	0	0	0	0	0	1	0	0	0	0	0	M. exotica
OG0054715	0	0	0	0	0	0	0	1	0	0	0	0	0	M. exotica
OG0054716	0	0	0	0	0	0	0	1	0	0	0	0	0	M. exotica
OG0054717	0	0	0	0	0	0	0	1	0	0	0	0	0	M. exotica
OG0054718	0	0	0	0	0	0	0	1	0	0	0	0	0	M. exotica
OG0054719	0	0	0	0	0	0	0	1	0	0	0	0	0	M. exotica
OG0054720	0	0	0	0	0	0	0	1	0	0	0	0	0	M. exotica
OG0054721	0	0	0	0	0	0	0	1	0	0	0	0	0	M. exotica
OG0054722	0	0	0	0	0	0	0	1	0	0	0	0	0	M. exotica
OG0054723	0	0	0	0	0	0	0	1	0	0	0	0	0	M. exotica
OG0054724	0	0	0	0	0	0	0	1	0	0	0	0	0	M. exotica
OG0054725	0	0	0	0	0	0	0	1	0	0	0	0	0	M. exotica
OG0054726	0	0	0	0	0	0	0	1	0	0	0	0	0	M. exotica
OG0054727	0	0	0	0	0	0	0	1	0	0	0	0	0	M. exotica
OG0054728	0	0	0	0	0	0	0	1	0	0	0	0	0	M. exotica
OG0054729	0	0	0	0	0	0	0	1	0	0	0	0	0	M. exotica
OG0054730	0	0	0	0	0	0	0	1	0	0	0	0	0	M. exotica
OG0054731	0	0	0	0	0	0	0	1	0	0	0	0	0	M. exotica
OG0054732	0	0	0	0	0	0	0	1	0	0	0	0	0	M. exotica
OG0054733	0	0	0	0	0	0	0	1	0	0	0	0	0	M. exotica
OG0054734	0	0	0	0	0	0	0	1	0	0	0	0	0	M. exotica
OG0054735	0	0	0	0	0	0	0	1	0	0	0	0	0	M. exotica
OG0054736	0	0	0	0	0	0	0	1	0	0	0	0	0	M. exotica
OG0054737	0	0	0	0	0	0	0	1	0	0	0	0	0	M. exotica
OG0054738	0	0	0	0	0	0	0	1	0	0	0	0	0	M. exotica
OG0054739	0	0	0	0	0	0	0	1	0	0	0	0	0	M. exotica
OG0054740	0	0	0	0	0	0	0	1	0	0	0	0	0	M. exotica
OG0054741	0	0	0	0	0	0	0	1	0	0	0	0	0	M. exotica
OG0054742	0	0	0	0	0	0	0	1	0	0	0	0	0	M. exotica
OG0054743	0	0	0	0	0	0	0	1	0	0	0	0	0	M. exotica
OG0054744	0	0	0	0	0	0	0	1	0	0	0	0	0	M. exotica
OG0054745	0	0	0	0	0	0	0	1	0	0	0	0	0	M. exotica
OG0054746	0	0	0	0	0	0	0	1	0	0	0	0	0	M. exotica
OG0054747	0	0	0	0	0	0	0	1	0	0	0	0	0	M. exotica
OG0054748	0	0	0	0	0	0	0	1	0	0	0	0	0	M. exotica
OG0054749	0	0	0	0	0	0	0	1	0	0	0	0	0	M. exotica
OG0054750	0	0	0	0	0	0	0	1	0	0	0	0	0	M. exotica
OG0054751	0	0	0	0	0	0	0	1	0	0	0	0	0	M. exotica
OG0054752	0	0	0	0	0	0	0	1	0	0	0	0	0	M. exotica
OG0054753	0	0	0	0	0	0	0	1	0	0	0	0	0	M. exotica
OG0054754	0	0	0	0	0	0	0	1	0	0	0	0	0	M. exotica
OG0054755	0	0	0	0	0	0	0	1	0	0	0	0	0	M. exotica
OG0054756	0	0	0	0	0	0	0	1	0	0	0	0	0	M. exotica
OG0054757	0	0	0	0	0	0	0	1	0	0	0	0	0	M. exotica
OG0054758	0	0	0	0	0	0	0	1	0	0	0	0	0	M. exotica
OG0054759	0	0	0	0	0	0	0	1	0	0	0	0	0	M. exotica
OG0054760	0	0	0	0	0	0	0	1	0	0	0	0	0	M. exotica
OG0054761	0	0	0	0	0	0	0	1	0	0	0	0	0	M. exotica
OG0054762	0	0	0	0	0	0	0	1	0	0	0	0	0	M. exotica
OG0054763	0	0	0	0	0	0	0	1	0	0	0	0	0	M. exotica
OG0054764	0	0	0	0	0	0	0	1	0	0	0	0	0	M. exotica
OG0054765	0	0	0	0	0	0	0	1	0	0	0	0	0	M. exotica
OG0054766	0	0	0	0	0	0	0	1	0	0	0	0	0	M. exotica
OG0054767	0	0	0	0	0	0	0	1	0	0	0	0	0	M. exotica
OG0054768	0	0	0	0	0	0	0	1	0	0	0	0	0	M. exotica
OG0054769	0	0	0	0	0	0	0	1	0	0	0	0	0	M. exotica
OG0054770	0	0	0	0	0	0	0	1	0	0	0	0	0	M. exotica
OG0054771	0	0	0	0	0	0	0	1	0	0	0	0	0	M. exotica
OG0054772	0	0	0	0	0	0	0	1	0	0	0	0	0	M. exotica
OG0054773	0	0	0	0	0	0	0	1	0	0	0	0	0	M. exotica
OG0054774	0	0	0	0	0	0	0	1	0	0	0	0	0	M. exotica
OG0054775	0	0	0	0	0	0	0	1	0	0	0	0	0	M. exotica
OG0054776	0	0	0	0	0	0	0	1	0	0	0	0	0	M. exotica
OG0054777	0	0	0	0	0	0	0	1	0	0	0	0	0	M. exotica
OG0054778	0	0	0	0	0	0	0	1	0	0	0	0	0	M. exotica
OG0054779	0	0	0	0	0	0	0	1	0	0	0	0	0	M. exotica
OG0054780	0	0	0	0	0	0	0	1	0	0	0	0	0	M. exotica
OG0054781	0	0	0	0	0	0	0	1	0	0	0	0	0	M. exotica
OG0054782	0	0	0	0	0	0	0	1	0	0	0	0	0	M. exotica
OG0054783	0	0	0	0	0	0	0	1	0	0	0	0	0	M. exotica
OG0054784	0	0	0	0	0	0	0	1	0	0	0	0	0	M. exotica
OG0054785	0	0	0	0	0	0	0	1	0	0	0	0	0	M. exotica
OG0054786	0	0	0	0	0	0	0	1	0	0	0	0	0	M. exotica
OG0054787	0	0	0	0	0	0	0	1	0	0	0	0	0	M. exotica
OG0054788	0	0	0	0	0	0	0	1	0	0	0	0	0	M. exotica
OG0054789	0	0	0	0	0	0	0	1	0	0	0	0	0	M. exotica
OG0054790	0	0	0	0	0	0	0	1	0	0	0	0	0	M. exotica
OG0054791	0	0	0	0	0	0	0	1	0	0	0	0	0	M. exotica
OG0054792	0	0	0	0	0	0	0	1	0	0	0	0	0	M. exotica
OG0054793	0	0	0	0	0	0	0	1	0	0	0	0	0	M. exotica
OG0054794	0	0	0	0	0	0	0	1	0	0	0	0	0	M. exotica
OG0054795	0	0	0	0	0	0	0	1	0	0	0	0	0	M. exotica
OG0054796	0	0	0	0	0	0	0	1	0	0	0	0	0	M. exotica
OG0054797	0	0	0	0	0	0	0	1	0	0	0	0	0	M. exotica
OG0054798	0	0	0	0	0	0	0	1	0	0	0	0	0	M. exotica
OG0054799	0	0	0	0	0	0	0	1	0	0	0	0	0	M. exotica
OG0054800	0	0	0	0	0	0	0	1	0	0	0	0	0	M. exotica
OG0054801	0	0	0	0	0	0	0	1	0	0	0	0	0	M. exotica
OG0054802	0	0	0	0	0	0	0	1	0	0	0	0	0	M. exotica
OG0054803	0	0	0	0	0	0	0	1	0	0	0	0	0	M. exotica
OG0054804	0	0	0	0	0	0	0	1	0	0	0	0	0	M. exotica
OG0054805	0	0	0	0	0	0	0	1	0	0	0	0	0	M. exotica
OG0054806	0	0	0	0	0	0	0	1	0	0	0	0	0	M. exotica
OG0054807	0	0	0	0	0	0	0	1	0	0	0	0	0	M. exotica
OG0054808	0	0	0	0	0	0	0	1	0	0	0	0	0	M. exotica
OG0054809	0	0	0	0	0	0	0	1	0	0	0	0	0	M. exotica
OG0054810	0	0	0	0	0	0	0	1	0	0	0	0	0	M. exotica
OG0054811	0	0	0	0	0	0	0	1	0	0	0	0	0	M. exotica
OG0054812	0	0	0	0	0	0	0	1	0	0	0	0	0	M. exotica
OG0054813	0	0	0	0	0	0	0	1	0	0	0	0	0	M. exotica
OG0054814	0	0	0	0	0	0	0	1	0	0	0	0	0	M. exotica
OG0054815	0	0	0	0	0	0	0	1	0	0	0	0	0	M. exotica
OG0054816	0	0	0	0	0	0	0	1	0	0	0	0	0	M. exotica
OG0054817	0	0	0	0	0	0	0	1	0	0	0	0	0	M. exotica
OG0054818	0	0	0	0	0	0	0	1	0	0	0	0	0	M. exotica
OG0054819	0	0	0	0	0	0	0	1	0	0	0	0	0	M. exotica
OG0054820	0	0	0	0	0	0	0	1	0	0	0	0	0	M. exotica
OG0054821	0	0	0	0	0	0	0	1	0	0	0	0	0	M. exotica
OG0054822	0	0	0	0	0	0	0	1	0	0	0	0	0	M. exotica
OG0054823	0	0	0	0	0	0	0	1	0	0	0	0	0	M. exotica
OG0054824	0	0	0	0	0	0	0	1	0	0	0	0	0	M. exotica
OG0054825	0	0	0	0	0	0	0	1	0	0	0	0	0	M. exotica
OG0054826	0	0	0	0	0	0	0	1	0	0	0	0	0	M. exotica
OG0054827	0	0	0	0	0	0	0	1	0	0	0	0	0	M. exotica
OG0054828	0	0	0	0	0	0	0	1	0	0	0	0	0	M. exotica
OG0054829	0	0	0	0	0	0	0	1	0	0	0	0	0	M. exotica
OG0054830	0	0	0	0	0	0	0	1	0	0	0	0	0	M. exotica
OG0054831	0	0	0	0	0	0	0	1	0	0	0	0	0	M. exotica
OG0054832	0	0	0	0	0	0	0	1	0	0	0	0	0	M. exotica
OG0054833	0	0	0	0	0	0	0	1	0	0	0	0	0	M. exotica
OG0054834	0	0	0	0	0	0	0	1	0	0	0	0	0	M. exotica
OG0054835	0	0	0	0	0	0	0	1	0	0	0	0	0	M. exotica
OG0054836	0	0	0	0	0	0	0	1	0	0	0	0	0	M. exotica
OG0054837	0	0	0	0	0	0	0	1	0	0	0	0	0	M. exotica
OG0054838	0	0	0	0	0	0	0	1	0	0	0	0	0	M. exotica
OG0054839	0	0	0	0	0	0	0	1	0	0	0	0	0	M. exotica
OG0054840	0	0	0	0	0	0	0	1	0	0	0	0	0	M. exotica
OG0054841	0	0	0	0	0	0	0	1	0	0	0	0	0	M. exotica
OG0054842	0	0	0	0	0	0	0	1	0	0	0	0	0	M. exotica
OG0054843	0	0	0	0	0	0	0	1	0	0	0	0	0	M. exotica
OG0054844	0	0	0	0	0	0	0	1	0	0	0	0	0	M. exotica
OG0054845	0	0	0	0	0	0	0	1	0	0	0	0	0	M. exotica
OG0054846	0	0	0	0	0	0	0	1	0	0	0	0	0	M. exotica
OG0054847	0	0	0	0	0	0	0	1	0	0	0	0	0	M. exotica
OG0054848	0	0	0	0	0	0	0	1	0	0	0	0	0	M. exotica
OG0054849	0	0	0	0	0	0	0	1	0	0	0	0	0	M. exotica
OG0054850	0	0	0	0	0	0	0	1	0	0	0	0	0	M. exotica
OG0054851	0	0	0	0	0	0	0	1	0	0	0	0	0	M. exotica
OG0054852	0	0	0	0	0	0	0	1	0	0	0	0	0	M. exotica
OG0054853	0	0	0	0	0	0	0	1	0	0	0	0	0	M. exotica
OG0054854	0	0	0	0	0	0	0	1	0	0	0	0	0	M. exotica
OG0054855	0	0	0	0	0	0	0	1	0	0	0	0	0	M. exotica
OG0054856	0	0	0	0	0	0	0	1	0	0	0	0	0	M. exotica
OG0054857	0	0	0	0	0	0	0	1	0	0	0	0	0	M. exotica
OG0054858	0	0	0	0	0	0	0	1	0	0	0	0	0	M. exotica
OG0054859	0	0	0	0	0	0	0	1	0	0	0	0	0	M. exotica
OG0054860	0	0	0	0	0	0	0	1	0	0	0	0	0	M. exotica
OG0054861	0	0	0	0	0	0	0	1	0	0	0	0	0	M. exotica
OG0054862	0	0	0	0	0	0	0	1	0	0	0	0	0	M. exotica
OG0054863	0	0	0	0	0	0	0	1	0	0	0	0	0	M. exotica
OG0054864	0	0	0	0	0	0	0	1	0	0	0	0	0	M. exotica
OG0054865	0	0	0	0	0	0	0	1	0	0	0	0	0	M. exotica
OG0054866	0	0	0	0	0	0	0	1	0	0	0	0	0	M. exotica
OG0054867	0	0	0	0	0	0	0	1	0	0	0	0	0	M. exotica
OG0054868	0	0	0	0	0	0	0	1	0	0	0	0	0	M. exotica
OG0054869	0	0	0	0	0	0	0	1	0	0	0	0	0	M. exotica
OG0054870	0	0	0	0	0	0	0	1	0	0	0	0	0	M. exotica
OG0054871	0	0	0	0	0	0	0	1	0	0	0	0	0	M. exotica
OG0054872	0	0	0	0	0	0	0	1	0	0	0	0	0	M. exotica
OG0054873	0	0	0	0	0	0	0	1	0	0	0	0	0	M. exotica
OG0054874	0	0	0	0	0	0	0	1	0	0	0	0	0	M. exotica
OG0054875	0	0	0	0	0	0	0	1	0	0	0	0	0	M. exotica
OG0054876	0	0	0	0	0	0	0	1	0	0	0	0	0	M. exotica
OG0054877	0	0	0	0	0	0	0	1	0	0	0	0	0	M. exotica
OG0054878	0	0	0	0	0	0	0	1	0	0	0	0	0	M. exotica
OG0054879	0	0	0	0	0	0	0	1	0	0	0	0	0	M. exotica
OG0054880	0	0	0	0	0	0	0	1	0	0	0	0	0	M. exotica
OG0054881	0	0	0	0	0	0	0	1	0	0	0	0	0	M. exotica
OG0054882	0	0	0	0	0	0	0	1	0	0	0	0	0	M. exotica
OG0054883	0	0	0	0	0	0	0	1	0	0	0	0	0	M. exotica
OG0054884	0	0	0	0	0	0	0	1	0	0	0	0	0	M. exotica
OG0054885	0	0	0	0	0	0	0	1	0	0	0	0	0	M. exotica
OG0054886	0	0	0	0	0	0	0	1	0	0	0	0	0	M. exotica
OG0054887	0	0	0	0	0	0	0	1	0	0	0	0	0	M. exotica
OG0054888	0	0	0	0	0	0	0	1	0	0	0	0	0	M. exotica
OG0054889	0	0	0	0	0	0	0	1	0	0	0	0	0	M. exotica
OG0054890	0	0	0	0	0	0	0	1	0	0	0	0	0	M. exotica
OG0054891	0	0	0	0	0	0	0	1	0	0	0	0	0	M. exotica
OG0054892	0	0	0	0	0	0	0	1	0	0	0	0	0	M. exotica
OG0054893	0	0	0	0	0	0	0	1	0	0	0	0	0	M. exotica
OG0054894	0	0	0	0	0	0	0	1	0	0	0	0	0	M. exotica
OG0054895	0	0	0	0	0	0	0	1	0	0	0	0	0	M. exotica
OG0054896	0	0	0	0	0	0	0	1	0	0	0	0	0	M. exotica
OG0054897	0	0	0	0	0	0	0	1	0	0	0	0	0	M. exotica
OG0054898	0	0	0	0	0	0	0	1	0	0	0	0	0	M. exotica
OG0054899	0	0	0	0	0	0	0	1	0	0	0	0	0	M. exotica
OG0054900	0	0	0	0	0	0	0	1	0	0	0	0	0	M. exotica
OG0054901	0	0	0	0	0	0	0	1	0	0	0	0	0	M. exotica
OG0054902	0	0	0	0	0	0	0	1	0	0	0	0	0	M. exotica
OG0054903	0	0	0	0	0	0	0	1	0	0	0	0	0	M. exotica
OG0054904	0	0	0	0	0	0	0	1	0	0	0	0	0	M. exotica
OG0054905	0	0	0	0	0	0	0	1	0	0	0	0	0	M. exotica
OG0054906	0	0	0	0	0	0	0	1	0	0	0	0	0	M. exotica
OG0054907	0	0	0	0	0	0	0	1	0	0	0	0	0	M. exotica
OG0054908	0	0	0	0	0	0	0	1	0	0	0	0	0	M. exotica
OG0054909	0	0	0	0	0	0	0	1	0	0	0	0	0	M. exotica
OG0054910	0	0	0	0	0	0	0	1	0	0	0	0	0	M. exotica
OG0054911	0	0	0	0	0	0	0	1	0	0	0	0	0	M. exotica
OG0054912	0	0	0	0	0	0	0	1	0	0	0	0	0	M. exotica
OG0054913	0	0	0	0	0	0	0	1	0	0	0	0	0	M. exotica
OG0054914	0	0	0	0	0	0	0	1	0	0	0	0	0	M. exotica
OG0054915	0	0	0	0	0	0	0	1	0	0	0	0	0	M. exotica
OG0054916	0	0	0	0	0	0	0	1	0	0	0	0	0	M. exotica
OG0054917	0	0	0	0	0	0	0	1	0	0	0	0	0	M. exotica
OG0054918	0	0	0	0	0	0	0	1	0	0	0	0	0	M. exotica
OG0054919	0	0	0	0	0	0	0	1	0	0	0	0	0	M. exotica
OG0054920	0	0	0	0	0	0	0	1	0	0	0	0	0	M. exotica
OG0054921	0	0	0	0	0	0	0	1	0	0	0	0	0	M. exotica
OG0054922	0	0	0	0	0	0	0	1	0	0	0	0	0	M. exotica
OG0054923	0	0	0	0	0	0	0	1	0	0	0	0	0	M. exotica
OG0054924	0	0	0	0	0	0	0	1	0	0	0	0	0	M. exotica
OG0054925	0	0	0	0	0	0	0	1	0	0	0	0	0	M. exotica
OG0054926	0	0	0	0	0	0	0	1	0	0	0	0	0	M. exotica
OG0054927	0	0	0	0	0	0	0	1	0	0	0	0	0	M. exotica
OG0054928	0	0	0	0	0	0	0	1	0	0	0	0	0	M. exotica
OG0054929	0	0	0	0	0	0	0	1	0	0	0	0	0	M. exotica
OG0054930	0	0	0	0	0	0	0	1	0	0	0	0	0	M. exotica
OG0054931	0	0	0	0	0	0	0	1	0	0	0	0	0	M. exotica
OG0054932	0	0	0	0	0	0	0	1	0	0	0	0	0	M. exotica
OG0054933	0	0	0	0	0	0	0	1	0	0	0	0	0	M. exotica
OG0054934	0	0	0	0	0	0	0	1	0	0	0	0	0	M. exotica
OG0054935	0	0	0	0	0	0	0	1	0	0	0	0	0	M. exotica
OG0054936	0	0	0	0	0	0	0	1	0	0	0	0	0	M. exotica
OG0054937	0	0	0	0	0	0	0	1	0	0	0	0	0	M. exotica
OG0054938	0	0	0	0	0	0	0	1	0	0	0	0	0	M. exotica
OG0054939	0	0	0	0	0	0	0	1	0	0	0	0	0	M. exotica
OG0054940	0	0	0	0	0	0	0	1	0	0	0	0	0	M. exotica
OG0054941	0	0	0	0	0	0	0	1	0	0	0	0	0	M. exotica
OG0054942	0	0	0	0	0	0	0	1	0	0	0	0	0	M. exotica
OG0054943	0	0	0	0	0	0	0	1	0	0	0	0	0	M. exotica
OG0054944	0	0	0	0	0	0	0	1	0	0	0	0	0	M. exotica
OG0054945	0	0	0	0	0	0	0	1	0	0	0	0	0	M. exotica
OG0054946	0	0	0	0	0	0	0	1	0	0	0	0	0	M. exotica
OG0054947	0	0	0	0	0	0	0	1	0	0	0	0	0	M. exotica
OG0054948	0	0	0	0	0	0	0	1	0	0	0	0	0	M. exotica
OG0054949	0	0	0	0	0	0	0	1	0	0	0	0	0	M. exotica
OG0054950	0	0	0	0	0	0	0	1	0	0	0	0	0	M. exotica
OG0054951	0	0	0	0	0	0	0	1	0	0	0	0	0	M. exotica
OG0054952	0	0	0	0	0	0	0	1	0	0	0	0	0	M. exotica
OG0054953	0	0	0	0	0	0	0	1	0	0	0	0	0	M. exotica
OG0054954	0	0	0	0	0	0	0	1	0	0	0	0	0	M. exotica
OG0054955	0	0	0	0	0	0	0	1	0	0	0	0	0	M. exotica
OG0054956	0	0	0	0	0	0	0	1	0	0	0	0	0	M. exotica
OG0054957	0	0	0	0	0	0	0	1	0	0	0	0	0	M. exotica
OG0054958	0	0	0	0	0	0	0	1	0	0	0	0	0	M. exotica
OG0054959	0	0	0	0	0	0	0	1	0	0	0	0	0	M. exotica
OG0054960	0	0	0	0	0	0	0	1	0	0	0	0	0	M. exotica
OG0054961	0	0	0	0	0	0	0	1	0	0	0	0	0	M. exotica
OG0054962	0	0	0	0	0	0	0	1	0	0	0	0	0	M. exotica
OG0054963	0	0	0	0	0	0	0	1	0	0	0	0	0	M. exotica
OG0054964	0	0	0	0	0	0	0	1	0	0	0	0	0	M. exotica
OG0054965	0	0	0	0	0	0	0	1	0	0	0	0	0	M. exotica
OG0054966	0	0	0	0	0	0	0	1	0	0	0	0	0	M. exotica
OG0054967	0	0	0	0	0	0	0	1	0	0	0	0	0	M. exotica
OG0054968	0	0	0	0	0	0	0	1	0	0	0	0	0	M. exotica
OG0054969	0	0	0	0	0	0	0	1	0	0	0	0	0	M. exotica
OG0054970	0	0	0	0	0	0	0	1	0	0	0	0	0	M. exotica
OG0054971	0	0	0	0	0	0	0	1	0	0	0	0	0	M. exotica
OG0054972	0	0	0	0	0	0	0	1	0	0	0	0	0	M. exotica
OG0054973	0	0	0	0	0	0	0	1	0	0	0	0	0	M. exotica
OG0054974	0	0	0	0	0	0	0	1	0	0	0	0	0	M. exotica
OG0054975	0	0	0	0	0	0	0	1	0	0	0	0	0	M. exotica
OG0054976	0	0	0	0	0	0	0	1	0	0	0	0	0	M. exotica
OG0054977	0	0	0	0	0	0	0	1	0	0	0	0	0	M. exotica
OG0054978	0	0	0	0	0	0	0	1	0	0	0	0	0	M. exotica
OG0054979	0	0	0	0	0	0	0	1	0	0	0	0	0	M. exotica
OG0054980	0	0	0	0	0	0	0	1	0	0	0	0	0	M. exotica
OG0054981	0	0	0	0	0	0	0	1	0	0	0	0	0	M. exotica
OG0054982	0	0	0	0	0	0	0	1	0	0	0	0	0	M. exotica
OG0054983	0	0	0	0	0	0	0	1	0	0	0	0	0	M. exotica
OG0054984	0	0	0	0	0	0	0	1	0	0	0	0	0	M. exotica
OG0054985	0	0	0	0	0	0	0	1	0	0	0	0	0	M. exotica
OG0054986	0	0	0	0	0	0	0	1	0	0	0	0	0	M. exotica
OG0054987	0	0	0	0	0	0	0	1	0	0	0	0	0	M. exotica
OG0054988	0	0	0	0	0	0	0	1	0	0	0	0	0	M. exotica
OG0054989	0	0	0	0	0	0	0	1	0	0	0	0	0	M. exotica
OG0054990	0	0	0	0	0	0	0	1	0	0	0	0	0	M. exotica
OG0054991	0	0	0	0	0	0	0	1	0	0	0	0	0	M. exotica
OG0054992	0	0	0	0	0	0	0	1	0	0	0	0	0	M. exotica
OG0054993	0	0	0	0	0	0	0	1	0	0	0	0	0	M. exotica
OG0054994	0	0	0	0	0	0	0	1	0	0	0	0	0	M. exotica
OG0054995	0	0	0	0	0	0	0	1	0	0	0	0	0	M. exotica
OG0054996	0	0	0	0	0	0	0	1	0	0	0	0	0	M. exotica
OG0054997	0	0	0	0	0	0	0	1	0	0	0	0	0	M. exotica
OG0054998	0	0	0	0	0	0	0	1	0	0	0	0	0	M. exotica
OG0054999	0	0	0	0	0	0	0	1	0	0	0	0	0	M. exotica
OG0055000	0	0	0	0	0	0	0	1	0	0	0	0	0	M. exotica
OG0055001	0	0	0	0	0	0	0	1	0	0	0	0	0	M. exotica
OG0055002	0	0	0	0	0	0	0	1	0	0	0	0	0	M. exotica
OG0055003	0	0	0	0	0	0	0	1	0	0	0	0	0	M. exotica
OG0055004	0	0	0	0	0	0	0	1	0	0	0	0	0	M. exotica
OG0055005	0	0	0	0	0	0	0	1	0	0	0	0	0	M. exotica
OG0055006	0	0	0	0	0	0	0	1	0	0	0	0	0	M. exotica
OG0055007	0	0	0	0	0	0	0	1	0	0	0	0	0	M. exotica
OG0055008	0	0	0	0	0	0	0	1	0	0	0	0	0	M. exotica
OG0055009	0	0	0	0	0	0	0	1	0	0	0	0	0	M. exotica
OG0055010	0	0	0	0	0	0	0	1	0	0	0	0	0	M. exotica
OG0055011	0	0	0	0	0	0	0	1	0	0	0	0	0	M. exotica
OG0055012	0	0	0	0	0	0	0	1	0	0	0	0	0	M. exotica
OG0055013	0	0	0	0	0	0	0	1	0	0	0	0	0	M. exotica
OG0055014	0	0	0	0	0	0	0	1	0	0	0	0	0	M. exotica
OG0055015	0	0	0	0	0	0	0	1	0	0	0	0	0	M. exotica
OG0055016	0	0	0	0	0	0	0	1	0	0	0	0	0	M. exotica
OG0055017	0	0	0	0	0	0	0	1	0	0	0	0	0	M. exotica
OG0055018	0	0	0	0	0	0	0	1	0	0	0	0	0	M. exotica
OG0055019	0	0	0	0	0	0	0	1	0	0	0	0	0	M. exotica
OG0055020	0	0	0	0	0	0	0	1	0	0	0	0	0	M. exotica
OG0055021	0	0	0	0	0	0	0	1	0	0	0	0	0	M. exotica
OG0055022	0	0	0	0	0	0	0	1	0	0	0	0	0	M. exotica
OG0055023	0	0	0	0	0	0	0	1	0	0	0	0	0	M. exotica
OG0055024	0	0	0	0	0	0	0	1	0	0	0	0	0	M. exotica
OG0055025	0	0	0	0	0	0	0	1	0	0	0	0	0	M. exotica
OG0055026	0	0	0	0	0	0	0	1	0	0	0	0	0	M. exotica
OG0055027	0	0	0	0	0	0	0	1	0	0	0	0	0	M. exotica
OG0055028	0	0	0	0	0	0	0	1	0	0	0	0	0	M. exotica
OG0055029	0	0	0	0	0	0	0	1	0	0	0	0	0	M. exotica
OG0055030	0	0	0	0	0	0	0	1	0	0	0	0	0	M. exotica
OG0055031	0	0	0	0	0	0	0	1	0	0	0	0	0	M. exotica
OG0055032	0	0	0	0	0	0	0	1	0	0	0	0	0	M. exotica
OG0055033	0	0	0	0	0	0	0	1	0	0	0	0	0	M. exotica
OG0055034	0	0	0	0	0	0	0	1	0	0	0	0	0	M. exotica
OG0055035	0	0	0	0	0	0	0	1	0	0	0	0	0	M. exotica
OG0055036	0	0	0	0	0	0	0	1	0	0	0	0	0	M. exotica
OG0055037	0	0	0	0	0	0	0	1	0	0	0	0	0	M. exotica
OG0055038	0	0	0	0	0	0	0	1	0	0	0	0	0	M. exotica
OG0055039	0	0	0	0	0	0	0	1	0	0	0	0	0	M. exotica
OG0055040	0	0	0	0	0	0	0	1	0	0	0	0	0	M. exotica
OG0055041	0	0	0	0	0	0	0	1	0	0	0	0	0	M. exotica
OG0055042	0	0	0	0	0	0	0	1	0	0	0	0	0	M. exotica
OG0055043	0	0	0	0	0	0	0	1	0	0	0	0	0	M. exotica
OG0055044	0	0	0	0	0	0	0	1	0	0	0	0	0	M. exotica
OG0055045	0	0	0	0	0	0	0	1	0	0	0	0	0	M. exotica
OG0055046	0	0	0	0	0	0	0	1	0	0	0	0	0	M. exotica
OG0055047	0	0	0	0	0	0	0	1	0	0	0	0	0	M. exotica
OG0055048	0	0	0	0	0	0	0	1	0	0	0	0	0	M. exotica
OG0055049	0	0	0	0	0	0	0	1	0	0	0	0	0	M. exotica
OG0055050	0	0	0	0	0	0	0	1	0	0	0	0	0	M. exotica
OG0055051	0	0	0	0	0	0	0	1	0	0	0	0	0	M. exotica
OG0055052	0	0	0	0	0	0	0	1	0	0	0	0	0	M. exotica
OG0055053	0	0	0	0	0	0	0	1	0	0	0	0	0	M. exotica
OG0055054	0	0	0	0	0	0	0	1	0	0	0	0	0	M. exotica
OG0055055	0	0	0	0	0	0	0	1	0	0	0	0	0	M. exotica
OG0055056	0	0	0	0	0	0	0	1	0	0	0	0	0	M. exotica
OG0055057	0	0	0	0	0	0	0	1	0	0	0	0	0	M. exotica
OG0055058	0	0	0	0	0	0	0	1	0	0	0	0	0	M. exotica
OG0055059	0	0	0	0	0	0	0	1	0	0	0	0	0	M. exotica
OG0055060	0	0	0	0	0	0	0	1	0	0	0	0	0	M. exotica
OG0055061	0	0	0	0	0	0	0	1	0	0	0	0	0	M. exotica
OG0055062	0	0	0	0	0	0	0	1	0	0	0	0	0	M. exotica
OG0055063	0	0	0	0	0	0	0	1	0	0	0	0	0	M. exotica
OG0055064	0	0	0	0	0	0	0	1	0	0	0	0	0	M. exotica
OG0055065	0	0	0	0	0	0	0	1	0	0	0	0	0	M. exotica
OG0055066	0	0	0	0	0	0	0	1	0	0	0	0	0	M. exotica
OG0055067	0	0	0	0	0	0	0	1	0	0	0	0	0	M. exotica
OG0055068	0	0	0	0	0	0	0	1	0	0	0	0	0	M. exotica
OG0055069	0	0	0	0	0	0	0	1	0	0	0	0	0	M. exotica
OG0055070	0	0	0	0	0	0	0	1	0	0	0	0	0	M. exotica
OG0055071	0	0	0	0	0	0	0	1	0	0	0	0	0	M. exotica
OG0055072	0	0	0	0	0	0	0	1	0	0	0	0	0	M. exotica
OG0055073	0	0	0	0	0	0	0	1	0	0	0	0	0	M. exotica
OG0055074	0	0	0	0	0	0	0	1	0	0	0	0	0	M. exotica
OG0055075	0	0	0	0	0	0	0	1	0	0	0	0	0	M. exotica
OG0055076	0	0	0	0	0	0	0	1	0	0	0	0	0	M. exotica
OG0055077	0	0	0	0	0	0	0	1	0	0	0	0	0	M. exotica
OG0055078	0	0	0	0	0	0	0	1	0	0	0	0	0	M. exotica
OG0055079	0	0	0	0	0	0	0	1	0	0	0	0	0	M. exotica
OG0055080	0	0	0	0	0	0	0	1	0	0	0	0	0	M. exotica
OG0055081	0	0	0	0	0	0	0	1	0	0	0	0	0	M. exotica
OG0055082	0	0	0	0	0	0	0	1	0	0	0	0	0	M. exotica
OG0055083	0	0	0	0	0	0	0	1	0	0	0	0	0	M. exotica
OG0055084	0	0	0	0	0	0	0	1	0	0	0	0	0	M. exotica
OG0055085	0	0	0	0	0	0	0	1	0	0	0	0	0	M. exotica
OG0055086	0	0	0	0	0	0	0	1	0	0	0	0	0	M. exotica
OG0055087	0	0	0	0	0	0	0	1	0	0	0	0	0	M. exotica
OG0055088	0	0	0	0	0	0	0	1	0	0	0	0	0	M. exotica
OG0055089	0	0	0	0	0	0	0	1	0	0	0	0	0	M. exotica
OG0055090	0	0	0	0	0	0	0	1	0	0	0	0	0	M. exotica
OG0055091	0	0	0	0	0	0	0	1	0	0	0	0	0	M. exotica
OG0055092	0	0	0	0	0	0	0	1	0	0	0	0	0	M. exotica
OG0055093	0	0	0	0	0	0	0	1	0	0	0	0	0	M. exotica
OG0055094	0	0	0	0	0	0	0	1	0	0	0	0	0	M. exotica
OG0055095	0	0	0	0	0	0	0	1	0	0	0	0	0	M. exotica
OG0055096	0	0	0	0	0	0	0	1	0	0	0	0	0	M. exotica
OG0055097	0	0	0	0	0	0	0	1	0	0	0	0	0	M. exotica
OG0055098	0	0	0	0	0	0	0	1	0	0	0	0	0	M. exotica
OG0055099	0	0	0	0	0	0	0	1	0	0	0	0	0	M. exotica
OG0055100	0	0	0	0	0	0	0	1	0	0	0	0	0	M. exotica
OG0055101	0	0	0	0	0	0	0	1	0	0	0	0	0	M. exotica
OG0055102	0	0	0	0	0	0	0	1	0	0	0	0	0	M. exotica
OG0055103	0	0	0	0	0	0	0	1	0	0	0	0	0	M. exotica
OG0055104	0	0	0	0	0	0	0	1	0	0	0	0	0	M. exotica
OG0055105	0	0	0	0	0	0	0	1	0	0	0	0	0	M. exotica
OG0055106	0	0	0	0	0	0	0	1	0	0	0	0	0	M. exotica
OG0055107	0	0	0	0	0	0	0	1	0	0	0	0	0	M. exotica
OG0055108	0	0	0	0	0	0	0	1	0	0	0	0	0	M. exotica
OG0055109	0	0	0	0	0	0	0	1	0	0	0	0	0	M. exotica
OG0055110	0	0	0	0	0	0	0	1	0	0	0	0	0	M. exotica
OG0055111	0	0	0	0	0	0	0	1	0	0	0	0	0	M. exotica
OG0055112	0	0	0	0	0	0	0	1	0	0	0	0	0	M. exotica
OG0055113	0	0	0	0	0	0	0	1	0	0	0	0	0	M. exotica
OG0055114	0	0	0	0	0	0	0	1	0	0	0	0	0	M. exotica
OG0055115	0	0	0	0	0	0	0	1	0	0	0	0	0	M. exotica
OG0055116	0	0	0	0	0	0	0	1	0	0	0	0	0	M. exotica
OG0055117	0	0	0	0	0	0	0	1	0	0	0	0	0	M. exotica
OG0055118	0	0	0	0	0	0	0	1	0	0	0	0	0	M. exotica
OG0055119	0	0	0	0	0	0	0	1	0	0	0	0	0	M. exotica
OG0055120	0	0	0	0	0	0	0	1	0	0	0	0	0	M. exotica
OG0055121	0	0	0	0	0	0	0	1	0	0	0	0	0	M. exotica
OG0055122	0	0	0	0	0	0	0	1	0	0	0	0	0	M. exotica
OG0055123	0	0	0	0	0	0	0	1	0	0	0	0	0	M. exotica
OG0055124	0	0	0	0	0	0	0	1	0	0	0	0	0	M. exotica
OG0055125	0	0	0	0	0	0	0	1	0	0	0	0	0	M. exotica
OG0055126	0	0	0	0	0	0	0	1	0	0	0	0	0	M. exotica
OG0055127	0	0	0	0	0	0	0	1	0	0	0	0	0	M. exotica
OG0055128	0	0	0	0	0	0	0	1	0	0	0	0	0	M. exotica
OG0055129	0	0	0	0	0	0	0	1	0	0	0	0	0	M. exotica
OG0055130	0	0	0	0	0	0	0	1	0	0	0	0	0	M. exotica
OG0055131	0	0	0	0	0	0	0	1	0	0	0	0	0	M. exotica
OG0055132	0	0	0	0	0	0	0	1	0	0	0	0	0	M. exotica
OG0055133	0	0	0	0	0	0	0	1	0	0	0	0	0	M. exotica
OG0055134	0	0	0	0	0	0	0	1	0	0	0	0	0	M. exotica
OG0055135	0	0	0	0	0	0	0	1	0	0	0	0	0	M. exotica
OG0055136	0	0	0	0	0	0	0	1	0	0	0	0	0	M. exotica
OG0055137	0	0	0	0	0	0	0	1	0	0	0	0	0	M. exotica
OG0055138	0	0	0	0	0	0	0	1	0	0	0	0	0	M. exotica
OG0055139	0	0	0	0	0	0	0	1	0	0	0	0	0	M. exotica
OG0055140	0	0	0	0	0	0	0	1	0	0	0	0	0	M. exotica
OG0055141	0	0	0	0	0	0	0	1	0	0	0	0	0	M. exotica
OG0055142	0	0	0	0	0	0	0	1	0	0	0	0	0	M. exotica
OG0055143	0	0	0	0	0	0	0	1	0	0	0	0	0	M. exotica
OG0055144	0	0	0	0	0	0	0	1	0	0	0	0	0	M. exotica
OG0055145	0	0	0	0	0	0	0	1	0	0	0	0	0	M. exotica
OG0055146	0	0	0	0	0	0	0	1	0	0	0	0	0	M. exotica
OG0055147	0	0	0	0	0	0	0	1	0	0	0	0	0	M. exotica
OG0055148	0	0	0	0	0	0	0	1	0	0	0	0	0	M. exotica
OG0055149	0	0	0	0	0	0	0	1	0	0	0	0	0	M. exotica
OG0055150	0	0	0	0	0	0	0	1	0	0	0	0	0	M. exotica
OG0055151	0	0	0	0	0	0	0	1	0	0	0	0	0	M. exotica
OG0055152	0	0	0	0	0	0	0	1	0	0	0	0	0	M. exotica
OG0055153	0	0	0	0	0	0	0	1	0	0	0	0	0	M. exotica
OG0055154	0	0	0	0	0	0	0	1	0	0	0	0	0	M. exotica
OG0055155	0	0	0	0	0	0	0	1	0	0	0	0	0	M. exotica
OG0055156	0	0	0	0	0	0	0	1	0	0	0	0	0	M. exotica
OG0055157	0	0	0	0	0	0	0	1	0	0	0	0	0	M. exotica
OG0055158	0	0	0	0	0	0	0	1	0	0	0	0	0	M. exotica
OG0055159	0	0	0	0	0	0	0	1	0	0	0	0	0	M. exotica
OG0055160	0	0	0	0	0	0	0	1	0	0	0	0	0	M. exotica
OG0055161	0	0	0	0	0	0	0	1	0	0	0	0	0	M. exotica
OG0055162	0	0	0	0	0	0	0	1	0	0	0	0	0	M. exotica
OG0055163	0	0	0	0	0	0	0	1	0	0	0	0	0	M. exotica
OG0055164	0	0	0	0	0	0	0	1	0	0	0	0	0	M. exotica
OG0055165	0	0	0	0	0	0	0	1	0	0	0	0	0	M. exotica
OG0055166	0	0	0	0	0	0	0	1	0	0	0	0	0	M. exotica
OG0055167	0	0	0	0	0	0	0	1	0	0	0	0	0	M. exotica
OG0055168	0	0	0	0	0	0	0	1	0	0	0	0	0	M. exotica
OG0055169	0	0	0	0	0	0	0	1	0	0	0	0	0	M. exotica
OG0055170	0	0	0	0	0	0	0	1	0	0	0	0	0	M. exotica
OG0055171	0	0	0	0	0	0	0	1	0	0	0	0	0	M. exotica
OG0055172	0	0	0	0	0	0	0	1	0	0	0	0	0	M. exotica
OG0055173	0	0	0	0	0	0	0	1	0	0	0	0	0	M. exotica
OG0055174	0	0	0	0	0	0	0	1	0	0	0	0	0	M. exotica
OG0055175	0	0	0	0	0	0	0	1	0	0	0	0	0	M. exotica
OG0055176	0	0	0	0	0	0	0	1	0	0	0	0	0	M. exotica
OG0055177	0	0	0	0	0	0	0	1	0	0	0	0	0	M. exotica
OG0055178	0	0	0	0	0	0	0	1	0	0	0	0	0	M. exotica
OG0055179	0	0	0	0	0	0	0	1	0	0	0	0	0	M. exotica
OG0055180	0	0	0	0	0	0	0	1	0	0	0	0	0	M. exotica
OG0055181	0	0	0	0	0	0	0	1	0	0	0	0	0	M. exotica
OG0055182	0	0	0	0	0	0	0	1	0	0	0	0	0	M. exotica
OG0055183	0	0	0	0	0	0	0	1	0	0	0	0	0	M. exotica
OG0055184	0	0	0	0	0	0	0	1	0	0	0	0	0	M. exotica
OG0055185	0	0	0	0	0	0	0	1	0	0	0	0	0	M. exotica
OG0055186	0	0	0	0	0	0	0	1	0	0	0	0	0	M. exotica
OG0055187	0	0	0	0	0	0	0	1	0	0	0	0	0	M. exotica
OG0055188	0	0	0	0	0	0	0	1	0	0	0	0	0	M. exotica
OG0055189	0	0	0	0	0	0	0	1	0	0	0	0	0	M. exotica
OG0055190	0	0	0	0	0	0	0	1	0	0	0	0	0	M. exotica
OG0055191	0	0	0	0	0	0	0	1	0	0	0	0	0	M. exotica
OG0055192	0	0	0	0	0	0	0	1	0	0	0	0	0	M. exotica
OG0055193	0	0	0	0	0	0	0	1	0	0	0	0	0	M. exotica
OG0055194	0	0	0	0	0	0	0	1	0	0	0	0	0	M. exotica
OG0055195	0	0	0	0	0	0	0	1	0	0	0	0	0	M. exotica
OG0055196	0	0	0	0	0	0	0	1	0	0	0	0	0	M. exotica
OG0055197	0	0	0	0	0	0	0	1	0	0	0	0	0	M. exotica
OG0055198	0	0	0	0	0	0	0	1	0	0	0	0	0	M. exotica
OG0055199	0	0	0	0	0	0	0	1	0	0	0	0	0	M. exotica
OG0055200	0	0	0	0	0	0	0	1	0	0	0	0	0	M. exotica
OG0055201	0	0	0	0	0	0	0	1	0	0	0	0	0	M. exotica
OG0055202	0	0	0	0	0	0	0	1	0	0	0	0	0	M. exotica
OG0055203	0	0	0	0	0	0	0	1	0	0	0	0	0	M. exotica
OG0055204	0	0	0	0	0	0	0	1	0	0	0	0	0	M. exotica
OG0055205	0	0	0	0	0	0	0	1	0	0	0	0	0	M. exotica
OG0055206	0	0	0	0	0	0	0	1	0	0	0	0	0	M. exotica
OG0055207	0	0	0	0	0	0	0	1	0	0	0	0	0	M. exotica
OG0055208	0	0	0	0	0	0	0	1	0	0	0	0	0	M. exotica
OG0055209	0	0	0	0	0	0	0	1	0	0	0	0	0	M. exotica
OG0055210	0	0	0	0	0	0	0	1	0	0	0	0	0	M. exotica
OG0055211	0	0	0	0	0	0	0	1	0	0	0	0	0	M. exotica
OG0055212	0	0	0	0	0	0	0	1	0	0	0	0	0	M. exotica
OG0055213	0	0	0	0	0	0	0	1	0	0	0	0	0	M. exotica
OG0055214	0	0	0	0	0	0	0	1	0	0	0	0	0	M. exotica
OG0055215	0	0	0	0	0	0	0	1	0	0	0	0	0	M. exotica
OG0055216	0	0	0	0	0	0	0	1	0	0	0	0	0	M. exotica
OG0055217	0	0	0	0	0	0	0	1	0	0	0	0	0	M. exotica
OG0055218	0	0	0	0	0	0	0	1	0	0	0	0	0	M. exotica
OG0055219	0	0	0	0	0	0	0	1	0	0	0	0	0	M. exotica
OG0055220	0	0	0	0	0	0	0	1	0	0	0	0	0	M. exotica
OG0055221	0	0	0	0	0	0	0	1	0	0	0	0	0	M. exotica
OG0055222	0	0	0	0	0	0	0	1	0	0	0	0	0	M. exotica
OG0055223	0	0	0	0	0	0	0	1	0	0	0	0	0	M. exotica
OG0055224	0	0	0	0	0	0	0	1	0	0	0	0	0	M. exotica
OG0055225	0	0	0	0	0	0	0	1	0	0	0	0	0	M. exotica
OG0055226	0	0	0	0	0	0	0	1	0	0	0	0	0	M. exotica
OG0055227	0	0	0	0	0	0	0	1	0	0	0	0	0	M. exotica
OG0055228	0	0	0	0	0	0	0	1	0	0	0	0	0	M. exotica
OG0055229	0	0	0	0	0	0	0	1	0	0	0	0	0	M. exotica
OG0055230	0	0	0	0	0	0	0	1	0	0	0	0	0	M. exotica
OG0055231	0	0	0	0	0	0	0	1	0	0	0	0	0	M. exotica
OG0055232	0	0	0	0	0	0	0	1	0	0	0	0	0	M. exotica
OG0055233	0	0	0	0	0	0	0	1	0	0	0	0	0	M. exotica
OG0055234	0	0	0	0	0	0	0	1	0	0	0	0	0	M. exotica
OG0055235	0	0	0	0	0	0	0	1	0	0	0	0	0	M. exotica
OG0055236	0	0	0	0	0	0	0	1	0	0	0	0	0	M. exotica
OG0055237	0	0	0	0	0	0	0	1	0	0	0	0	0	M. exotica
OG0055238	0	0	0	0	0	0	0	1	0	0	0	0	0	M. exotica
OG0055239	0	0	0	0	0	0	0	1	0	0	0	0	0	M. exotica
OG0055240	0	0	0	0	0	0	0	1	0	0	0	0	0	M. exotica
OG0055241	0	0	0	0	0	0	0	1	0	0	0	0	0	M. exotica
OG0055242	0	0	0	0	0	0	0	1	0	0	0	0	0	M. exotica
OG0055243	0	0	0	0	0	0	0	1	0	0	0	0	0	M. exotica
OG0055244	0	0	0	0	0	0	0	1	0	0	0	0	0	M. exotica
OG0055245	0	0	0	0	0	0	0	1	0	0	0	0	0	M. exotica
OG0055246	0	0	0	0	0	0	0	1	0	0	0	0	0	M. exotica
OG0055247	0	0	0	0	0	0	0	1	0	0	0	0	0	M. exotica
OG0055248	0	0	0	0	0	0	0	1	0	0	0	0	0	M. exotica
OG0055249	0	0	0	0	0	0	0	1	0	0	0	0	0	M. exotica
OG0055250	0	0	0	0	0	0	0	1	0	0	0	0	0	M. exotica
OG0055251	0	0	0	0	0	0	0	1	0	0	0	0	0	M. exotica
OG0055252	0	0	0	0	0	0	0	1	0	0	0	0	0	M. exotica
OG0055253	0	0	0	0	0	0	0	1	0	0	0	0	0	M. exotica
OG0055254	0	0	0	0	0	0	0	1	0	0	0	0	0	M. exotica
OG0055255	0	0	0	0	0	0	0	1	0	0	0	0	0	M. exotica
OG0055256	0	0	0	0	0	0	0	1	0	0	0	0	0	M. exotica
OG0055257	0	0	0	0	0	0	0	1	0	0	0	0	0	M. exotica
OG0055258	0	0	0	0	0	0	0	1	0	0	0	0	0	M. exotica
OG0055259	0	0	0	0	0	0	0	1	0	0	0	0	0	M. exotica
OG0055260	0	0	0	0	0	0	0	1	0	0	0	0	0	M. exotica
OG0055261	0	0	0	0	0	0	0	1	0	0	0	0	0	M. exotica
OG0055262	0	0	0	0	0	0	0	1	0	0	0	0	0	M. exotica
OG0055263	0	0	0	0	0	0	0	1	0	0	0	0	0	M. exotica
OG0055264	0	0	0	0	0	0	0	1	0	0	0	0	0	M. exotica
OG0055265	0	0	0	0	0	0	0	1	0	0	0	0	0	M. exotica
OG0055266	0	0	0	0	0	0	0	1	0	0	0	0	0	M. exotica
OG0055267	0	0	0	0	0	0	0	1	0	0	0	0	0	M. exotica
OG0055268	0	0	0	0	0	0	0	1	0	0	0	0	0	M. exotica
OG0055269	0	0	0	0	0	0	0	1	0	0	0	0	0	M. exotica
OG0055270	0	0	0	0	0	0	0	1	0	0	0	0	0	M. exotica
OG0055271	0	0	0	0	0	0	0	1	0	0	0	0	0	M. exotica
OG0055272	0	0	0	0	0	0	0	1	0	0	0	0	0	M. exotica
OG0055273	0	0	0	0	0	0	0	1	0	0	0	0	0	M. exotica
OG0055274	0	0	0	0	0	0	0	1	0	0	0	0	0	M. exotica
OG0055275	0	0	0	0	0	0	0	1	0	0	0	0	0	M. exotica
OG0055276	0	0	0	0	0	0	0	1	0	0	0	0	0	M. exotica
OG0055277	0	0	0	0	0	0	0	1	0	0	0	0	0	M. exotica
OG0055278	0	0	0	0	0	0	0	1	0	0	0	0	0	M. exotica
OG0055279	0	0	0	0	0	0	0	1	0	0	0	0	0	M. exotica
OG0055280	0	0	0	0	0	0	0	1	0	0	0	0	0	M. exotica
OG0055281	0	0	0	0	0	0	0	1	0	0	0	0	0	M. exotica
OG0055282	0	0	0	0	0	0	0	1	0	0	0	0	0	M. exotica
OG0055283	0	0	0	0	0	0	0	1	0	0	0	0	0	M. exotica
OG0055284	0	0	0	0	0	0	0	1	0	0	0	0	0	M. exotica
OG0055285	0	0	0	0	0	0	0	1	0	0	0	0	0	M. exotica
OG0055286	0	0	0	0	0	0	0	1	0	0	0	0	0	M. exotica
OG0055287	0	0	0	0	0	0	0	1	0	0	0	0	0	M. exotica
OG0055288	0	0	0	0	0	0	0	1	0	0	0	0	0	M. exotica
OG0055289	0	0	0	0	0	0	0	1	0	0	0	0	0	M. exotica
OG0055290	0	0	0	0	0	0	0	1	0	0	0	0	0	M. exotica
OG0055291	0	0	0	0	0	0	0	1	0	0	0	0	0	M. exotica
OG0055292	0	0	0	0	0	0	0	1	0	0	0	0	0	M. exotica
OG0055293	0	0	0	0	0	0	0	1	0	0	0	0	0	M. exotica
OG0055294	0	0	0	0	0	0	0	1	0	0	0	0	0	M. exotica
OG0055295	0	0	0	0	0	0	0	1	0	0	0	0	0	M. exotica
OG0055296	0	0	0	0	0	0	0	1	0	0	0	0	0	M. exotica
OG0055297	0	0	0	0	0	0	0	1	0	0	0	0	0	M. exotica
OG0055298	0	0	0	0	0	0	0	1	0	0	0	0	0	M. exotica
OG0055299	0	0	0	0	0	0	0	1	0	0	0	0	0	M. exotica
OG0055300	0	0	0	0	0	0	0	1	0	0	0	0	0	M. exotica
OG0055301	0	0	0	0	0	0	0	1	0	0	0	0	0	M. exotica
OG0055302	0	0	0	0	0	0	0	1	0	0	0	0	0	M. exotica
OG0055303	0	0	0	0	0	0	0	1	0	0	0	0	0	M. exotica
OG0055304	0	0	0	0	0	0	0	1	0	0	0	0	0	M. exotica
OG0055305	0	0	0	0	0	0	0	1	0	0	0	0	0	M. exotica
OG0055306	0	0	0	0	0	0	0	1	0	0	0	0	0	M. exotica
OG0055307	0	0	0	0	0	0	0	1	0	0	0	0	0	M. exotica
OG0055308	0	0	0	0	0	0	0	1	0	0	0	0	0	M. exotica
OG0055309	0	0	0	0	0	0	0	1	0	0	0	0	0	M. exotica
OG0055310	0	0	0	0	0	0	0	1	0	0	0	0	0	M. exotica
OG0055311	0	0	0	0	0	0	0	1	0	0	0	0	0	M. exotica
OG0055312	0	0	0	0	0	0	0	1	0	0	0	0	0	M. exotica
OG0055313	0	0	0	0	0	0	0	1	0	0	0	0	0	M. exotica
OG0055314	0	0	0	0	0	0	0	1	0	0	0	0	0	M. exotica
OG0055315	0	0	0	0	0	0	0	1	0	0	0	0	0	M. exotica
OG0055316	0	0	0	0	0	0	0	1	0	0	0	0	0	M. exotica
OG0055317	0	0	0	0	0	0	0	1	0	0	0	0	0	M. exotica
OG0055318	0	0	0	0	0	0	0	1	0	0	0	0	0	M. exotica
OG0055319	0	0	0	0	0	0	0	1	0	0	0	0	0	M. exotica
OG0055320	0	0	0	0	0	0	0	1	0	0	0	0	0	M. exotica
OG0055321	0	0	0	0	0	0	0	1	0	0	0	0	0	M. exotica
OG0055322	0	0	0	0	0	0	0	1	0	0	0	0	0	M. exotica
OG0055323	0	0	0	0	0	0	0	1	0	0	0	0	0	M. exotica
OG0055324	0	0	0	0	0	0	0	1	0	0	0	0	0	M. exotica
OG0055325	0	0	0	0	0	0	0	1	0	0	0	0	0	M. exotica
OG0055326	0	0	0	0	0	0	0	1	0	0	0	0	0	M. exotica
OG0055327	0	0	0	0	0	0	0	1	0	0	0	0	0	M. exotica
OG0055328	0	0	0	0	0	0	0	1	0	0	0	0	0	M. exotica
OG0055329	0	0	0	0	0	0	0	1	0	0	0	0	0	M. exotica
OG0055330	0	0	0	0	0	0	0	1	0	0	0	0	0	M. exotica
OG0055331	0	0	0	0	0	0	0	1	0	0	0	0	0	M. exotica
OG0055332	0	0	0	0	0	0	0	1	0	0	0	0	0	M. exotica
OG0055333	0	0	0	0	0	0	0	1	0	0	0	0	0	M. exotica
OG0055334	0	0	0	0	0	0	0	1	0	0	0	0	0	M. exotica
OG0055335	0	0	0	0	0	0	0	1	0	0	0	0	0	M. exotica
OG0055336	0	0	0	0	0	0	0	1	0	0	0	0	0	M. exotica
OG0055337	0	0	0	0	0	0	0	1	0	0	0	0	0	M. exotica
OG0055338	0	0	0	0	0	0	0	1	0	0	0	0	0	M. exotica
OG0055339	0	0	0	0	0	0	0	1	0	0	0	0	0	M. exotica
OG0055340	0	0	0	0	0	0	0	1	0	0	0	0	0	M. exotica
OG0055341	0	0	0	0	0	0	0	1	0	0	0	0	0	M. exotica
OG0055342	0	0	0	0	0	0	0	1	0	0	0	0	0	M. exotica
OG0055343	0	0	0	0	0	0	0	1	0	0	0	0	0	M. exotica
OG0055344	0	0	0	0	0	0	0	1	0	0	0	0	0	M. exotica
OG0055345	0	0	0	0	0	0	0	1	0	0	0	0	0	M. exotica
OG0055346	0	0	0	0	0	0	0	1	0	0	0	0	0	M. exotica
OG0055347	0	0	0	0	0	0	0	1	0	0	0	0	0	M. exotica
OG0055348	0	0	0	0	0	0	0	1	0	0	0	0	0	M. exotica
OG0055349	0	0	0	0	0	0	0	1	0	0	0	0	0	M. exotica
OG0055350	0	0	0	0	0	0	0	1	0	0	0	0	0	M. exotica
OG0055351	0	0	0	0	0	0	0	1	0	0	0	0	0	M. exotica
OG0055352	0	0	0	0	0	0	0	1	0	0	0	0	0	M. exotica
OG0055353	0	0	0	0	0	0	0	1	0	0	0	0	0	M. exotica
OG0055354	0	0	0	0	0	0	0	1	0	0	0	0	0	M. exotica
OG0055355	0	0	0	0	0	0	0	1	0	0	0	0	0	M. exotica
OG0055356	0	0	0	0	0	0	0	1	0	0	0	0	0	M. exotica
OG0055357	0	0	0	0	0	0	0	1	0	0	0	0	0	M. exotica
OG0055358	0	0	0	0	0	0	0	1	0	0	0	0	0	M. exotica
OG0055359	0	0	0	0	0	0	0	1	0	0	0	0	0	M. exotica
OG0055360	0	0	0	0	0	0	0	1	0	0	0	0	0	M. exotica
OG0055361	0	0	0	0	0	0	0	1	0	0	0	0	0	M. exotica
OG0055362	0	0	0	0	0	0	0	1	0	0	0	0	0	M. exotica
OG0055363	0	0	0	0	0	0	0	1	0	0	0	0	0	M. exotica
OG0055364	0	0	0	0	0	0	0	1	0	0	0	0	0	M. exotica
OG0055365	0	0	0	0	0	0	0	1	0	0	0	0	0	M. exotica
OG0055366	0	0	0	0	0	0	0	1	0	0	0	0	0	M. exotica
OG0055367	0	0	0	0	0	0	0	1	0	0	0	0	0	M. exotica
OG0055368	0	0	0	0	0	0	0	1	0	0	0	0	0	M. exotica
OG0055369	0	0	0	0	0	0	0	1	0	0	0	0	0	M. exotica
OG0055370	0	0	0	0	0	0	0	1	0	0	0	0	0	M. exotica
OG0055371	0	0	0	0	0	0	0	1	0	0	0	0	0	M. exotica
OG0055372	0	0	0	0	0	0	0	1	0	0	0	0	0	M. exotica
OG0055373	0	0	0	0	0	0	0	1	0	0	0	0	0	M. exotica
OG0055374	0	0	0	0	0	0	0	1	0	0	0	0	0	M. exotica
OG0055375	0	0	0	0	0	0	0	1	0	0	0	0	0	M. exotica
OG0055376	0	0	0	0	0	0	0	1	0	0	0	0	0	M. exotica
OG0055377	0	0	0	0	0	0	0	1	0	0	0	0	0	M. exotica
OG0055378	0	0	0	0	0	0	0	1	0	0	0	0	0	M. exotica
OG0055379	0	0	0	0	0	0	0	1	0	0	0	0	0	M. exotica
OG0055380	0	0	0	0	0	0	0	1	0	0	0	0	0	M. exotica
OG0055381	0	0	0	0	0	0	0	1	0	0	0	0	0	M. exotica
OG0055382	0	0	0	0	0	0	0	1	0	0	0	0	0	M. exotica
OG0055383	0	0	0	0	0	0	0	1	0	0	0	0	0	M. exotica
OG0055384	0	0	0	0	0	0	0	1	0	0	0	0	0	M. exotica
OG0055385	0	0	0	0	0	0	0	1	0	0	0	0	0	M. exotica
OG0055386	0	0	0	0	0	0	0	1	0	0	0	0	0	M. exotica
OG0055387	0	0	0	0	0	0	0	1	0	0	0	0	0	M. exotica
OG0055388	0	0	0	0	0	0	0	1	0	0	0	0	0	M. exotica
OG0055389	0	0	0	0	0	0	0	1	0	0	0	0	0	M. exotica
OG0055390	0	0	0	0	0	0	0	1	0	0	0	0	0	M. exotica
OG0055391	0	0	0	0	0	0	0	1	0	0	0	0	0	M. exotica
OG0055392	0	0	0	0	0	0	0	1	0	0	0	0	0	M. exotica
OG0055393	0	0	0	0	0	0	0	1	0	0	0	0	0	M. exotica
OG0055394	0	0	0	0	0	0	0	1	0	0	0	0	0	M. exotica
OG0055395	0	0	0	0	0	0	0	1	0	0	0	0	0	M. exotica
OG0055396	0	0	0	0	0	0	0	1	0	0	0	0	0	M. exotica
OG0055397	0	0	0	0	0	0	0	1	0	0	0	0	0	M. exotica
OG0055398	0	0	0	0	0	0	0	1	0	0	0	0	0	M. exotica
OG0055399	0	0	0	0	0	0	0	1	0	0	0	0	0	M. exotica
OG0055400	0	0	0	0	0	0	0	1	0	0	0	0	0	M. exotica
OG0055401	0	0	0	0	0	0	0	1	0	0	0	0	0	M. exotica
OG0055402	0	0	0	0	0	0	0	1	0	0	0	0	0	M. exotica
OG0055403	0	0	0	0	0	0	0	1	0	0	0	0	0	M. exotica
OG0055404	0	0	0	0	0	0	0	1	0	0	0	0	0	M. exotica
OG0055405	0	0	0	0	0	0	0	1	0	0	0	0	0	M. exotica
OG0055406	0	0	0	0	0	0	0	1	0	0	0	0	0	M. exotica
OG0055407	0	0	0	0	0	0	0	1	0	0	0	0	0	M. exotica
OG0055408	0	0	0	0	0	0	0	1	0	0	0	0	0	M. exotica
OG0055409	0	0	0	0	0	0	0	1	0	0	0	0	0	M. exotica
OG0055410	0	0	0	0	0	0	0	1	0	0	0	0	0	M. exotica
OG0055411	0	0	0	0	0	0	0	1	0	0	0	0	0	M. exotica
OG0055412	0	0	0	0	0	0	0	1	0	0	0	0	0	M. exotica
OG0055413	0	0	0	0	0	0	0	1	0	0	0	0	0	M. exotica
OG0055414	0	0	0	0	0	0	0	1	0	0	0	0	0	M. exotica
OG0055415	0	0	0	0	0	0	0	1	0	0	0	0	0	M. exotica
OG0055416	0	0	0	0	0	0	0	1	0	0	0	0	0	M. exotica
OG0055417	0	0	0	0	0	0	0	1	0	0	0	0	0	M. exotica
OG0055418	0	0	0	0	0	0	0	1	0	0	0	0	0	M. exotica
OG0055419	0	0	0	0	0	0	0	1	0	0	0	0	0	M. exotica
OG0055420	0	0	0	0	0	0	0	1	0	0	0	0	0	M. exotica
OG0055421	0	0	0	0	0	0	0	1	0	0	0	0	0	M. exotica
OG0055422	0	0	0	0	0	0	0	1	0	0	0	0	0	M. exotica
OG0055423	0	0	0	0	0	0	0	1	0	0	0	0	0	M. exotica
OG0055424	0	0	0	0	0	0	0	1	0	0	0	0	0	M. exotica
OG0055425	0	0	0	0	0	0	0	1	0	0	0	0	0	M. exotica
OG0055426	0	0	0	0	0	0	0	1	0	0	0	0	0	M. exotica
OG0055427	0	0	0	0	0	0	0	1	0	0	0	0	0	M. exotica
OG0055428	0	0	0	0	0	0	0	1	0	0	0	0	0	M. exotica
OG0055429	0	0	0	0	0	0	0	1	0	0	0	0	0	M. exotica
OG0055430	0	0	0	0	0	0	0	1	0	0	0	0	0	M. exotica
OG0055431	0	0	0	0	0	0	0	1	0	0	0	0	0	M. exotica
OG0055432	0	0	0	0	0	0	0	1	0	0	0	0	0	M. exotica
OG0055433	0	0	0	0	0	0	0	1	0	0	0	0	0	M. exotica
OG0055434	0	0	0	0	0	0	0	1	0	0	0	0	0	M. exotica
OG0055435	0	0	0	0	0	0	0	1	0	0	0	0	0	M. exotica
OG0055436	0	0	0	0	0	0	0	1	0	0	0	0	0	M. exotica
OG0055437	0	0	0	0	0	0	0	1	0	0	0	0	0	M. exotica
OG0055438	0	0	0	0	0	0	0	1	0	0	0	0	0	M. exotica
OG0055439	0	0	0	0	0	0	0	1	0	0	0	0	0	M. exotica
OG0055440	0	0	0	0	0	0	0	1	0	0	0	0	0	M. exotica
OG0055441	0	0	0	0	0	0	0	1	0	0	0	0	0	M. exotica
OG0055442	0	0	0	0	0	0	0	1	0	0	0	0	0	M. exotica
OG0055443	0	0	0	0	0	0	0	1	0	0	0	0	0	M. exotica
OG0055444	0	0	0	0	0	0	0	1	0	0	0	0	0	M. exotica
OG0055445	0	0	0	0	0	0	0	1	0	0	0	0	0	M. exotica
OG0055446	0	0	0	0	0	0	0	1	0	0	0	0	0	M. exotica
OG0055447	0	0	0	0	0	0	0	1	0	0	0	0	0	M. exotica
OG0055448	0	0	0	0	0	0	0	1	0	0	0	0	0	M. exotica
OG0055449	0	0	0	0	0	0	0	1	0	0	0	0	0	M. exotica
OG0055450	0	0	0	0	0	0	0	1	0	0	0	0	0	M. exotica
OG0055451	0	0	0	0	0	0	0	1	0	0	0	0	0	M. exotica
OG0055452	0	0	0	0	0	0	0	1	0	0	0	0	0	M. exotica
OG0055453	0	0	0	0	0	0	0	1	0	0	0	0	0	M. exotica
OG0055454	0	0	0	0	0	0	0	1	0	0	0	0	0	M. exotica
OG0055455	0	0	0	0	0	0	0	1	0	0	0	0	0	M. exotica
OG0055456	0	0	0	0	0	0	0	1	0	0	0	0	0	M. exotica
OG0055457	0	0	0	0	0	0	0	1	0	0	0	0	0	M. exotica
OG0055458	0	0	0	0	0	0	0	1	0	0	0	0	0	M. exotica
OG0055459	0	0	0	0	0	0	0	1	0	0	0	0	0	M. exotica
OG0055460	0	0	0	0	0	0	0	1	0	0	0	0	0	M. exotica
OG0055461	0	0	0	0	0	0	0	1	0	0	0	0	0	M. exotica
OG0055462	0	0	0	0	0	0	0	1	0	0	0	0	0	M. exotica
OG0055463	0	0	0	0	0	0	0	1	0	0	0	0	0	M. exotica
OG0055464	0	0	0	0	0	0	0	1	0	0	0	0	0	M. exotica
OG0055465	0	0	0	0	0	0	0	1	0	0	0	0	0	M. exotica
OG0055466	0	0	0	0	0	0	0	1	0	0	0	0	0	M. exotica
OG0055467	0	0	0	0	0	0	0	1	0	0	0	0	0	M. exotica
OG0055468	0	0	0	0	0	0	0	1	0	0	0	0	0	M. exotica
OG0055469	0	0	0	0	0	0	0	1	0	0	0	0	0	M. exotica
OG0055470	0	0	0	0	0	0	0	1	0	0	0	0	0	M. exotica
OG0055471	0	0	0	0	0	0	0	1	0	0	0	0	0	M. exotica
OG0055472	0	0	0	0	0	0	0	1	0	0	0	0	0	M. exotica
OG0055473	0	0	0	0	0	0	0	1	0	0	0	0	0	M. exotica
OG0055474	0	0	0	0	0	0	0	1	0	0	0	0	0	M. exotica
OG0055475	0	0	0	0	0	0	0	1	0	0	0	0	0	M. exotica
OG0055476	0	0	0	0	0	0	0	1	0	0	0	0	0	M. exotica
OG0055477	0	0	0	0	0	0	0	1	0	0	0	0	0	M. exotica
OG0055478	0	0	0	0	0	0	0	1	0	0	0	0	0	M. exotica
OG0055479	0	0	0	0	0	0	0	1	0	0	0	0	0	M. exotica
OG0055480	0	0	0	0	0	0	0	1	0	0	0	0	0	M. exotica
OG0055481	0	0	0	0	0	0	0	1	0	0	0	0	0	M. exotica
OG0055482	0	0	0	0	0	0	0	1	0	0	0	0	0	M. exotica
OG0055483	0	0	0	0	0	0	0	1	0	0	0	0	0	M. exotica
OG0055484	0	0	0	0	0	0	0	1	0	0	0	0	0	M. exotica
OG0055485	0	0	0	0	0	0	0	1	0	0	0	0	0	M. exotica
OG0055486	0	0	0	0	0	0	0	1	0	0	0	0	0	M. exotica
OG0055487	0	0	0	0	0	0	0	1	0	0	0	0	0	M. exotica
OG0055488	0	0	0	0	0	0	0	1	0	0	0	0	0	M. exotica
OG0055489	0	0	0	0	0	0	0	1	0	0	0	0	0	M. exotica
OG0055490	0	0	0	0	0	0	0	1	0	0	0	0	0	M. exotica
OG0055491	0	0	0	0	0	0	0	1	0	0	0	0	0	M. exotica
OG0055492	0	0	0	0	0	0	0	1	0	0	0	0	0	M. exotica
OG0055493	0	0	0	0	0	0	0	1	0	0	0	0	0	M. exotica
OG0055494	0	0	0	0	0	0	0	1	0	0	0	0	0	M. exotica
OG0055495	0	0	0	0	0	0	0	1	0	0	0	0	0	M. exotica
OG0055496	0	0	0	0	0	0	0	1	0	0	0	0	0	M. exotica
OG0055497	0	0	0	0	0	0	0	1	0	0	0	0	0	M. exotica
OG0055498	0	0	0	0	0	0	0	1	0	0	0	0	0	M. exotica
OG0055499	0	0	0	0	0	0	0	1	0	0	0	0	0	M. exotica
OG0055500	0	0	0	0	0	0	0	1	0	0	0	0	0	M. exotica
OG0055501	0	0	0	0	0	0	0	1	0	0	0	0	0	M. exotica
OG0055502	0	0	0	0	0	0	0	1	0	0	0	0	0	M. exotica
OG0055503	0	0	0	0	0	0	0	1	0	0	0	0	0	M. exotica
OG0055504	0	0	0	0	0	0	0	1	0	0	0	0	0	M. exotica
OG0055505	0	0	0	0	0	0	0	1	0	0	0	0	0	M. exotica
OG0055506	0	0	0	0	0	0	0	1	0	0	0	0	0	M. exotica
OG0055507	0	0	0	0	0	0	0	1	0	0	0	0	0	M. exotica
OG0055508	0	0	0	0	0	0	0	1	0	0	0	0	0	M. exotica
OG0055509	0	0	0	0	0	0	0	1	0	0	0	0	0	M. exotica
OG0055510	0	0	0	0	0	0	0	1	0	0	0	0	0	M. exotica
OG0055511	0	0	0	0	0	0	0	1	0	0	0	0	0	M. exotica
OG0055512	0	0	0	0	0	0	0	1	0	0	0	0	0	M. exotica
OG0055513	0	0	0	0	0	0	0	1	0	0	0	0	0	M. exotica
OG0055514	0	0	0	0	0	0	0	1	0	0	0	0	0	M. exotica
OG0055515	0	0	0	0	0	0	0	1	0	0	0	0	0	M. exotica
OG0055516	0	0	0	0	0	0	0	1	0	0	0	0	0	M. exotica
OG0055517	0	0	0	0	0	0	0	1	0	0	0	0	0	M. exotica
OG0055518	0	0	0	0	0	0	0	1	0	0	0	0	0	M. exotica
OG0055519	0	0	0	0	0	0	0	1	0	0	0	0	0	M. exotica
OG0055520	0	0	0	0	0	0	0	1	0	0	0	0	0	M. exotica
OG0055521	0	0	0	0	0	0	0	1	0	0	0	0	0	M. exotica
OG0055522	0	0	0	0	0	0	0	1	0	0	0	0	0	M. exotica
OG0055523	0	0	0	0	0	0	0	1	0	0	0	0	0	M. exotica
OG0055524	0	0	0	0	0	0	0	1	0	0	0	0	0	M. exotica
OG0055525	0	0	0	0	0	0	0	1	0	0	0	0	0	M. exotica
OG0055526	0	0	0	0	0	0	0	1	0	0	0	0	0	M. exotica
OG0055527	0	0	0	0	0	0	0	1	0	0	0	0	0	M. exotica
OG0055528	0	0	0	0	0	0	0	1	0	0	0	0	0	M. exotica
OG0055529	0	0	0	0	0	0	0	1	0	0	0	0	0	M. exotica
OG0055530	0	0	0	0	0	0	0	1	0	0	0	0	0	M. exotica
OG0055531	0	0	0	0	0	0	0	1	0	0	0	0	0	M. exotica
OG0055532	0	0	0	0	0	0	0	1	0	0	0	0	0	M. exotica
OG0055533	0	0	0	0	0	0	0	1	0	0	0	0	0	M. exotica
OG0055534	0	0	0	0	0	0	0	1	0	0	0	0	0	M. exotica
OG0055535	0	0	0	0	0	0	0	1	0	0	0	0	0	M. exotica
OG0055536	0	0	0	0	0	0	0	1	0	0	0	0	0	M. exotica
OG0055537	0	0	0	0	0	0	0	1	0	0	0	0	0	M. exotica
OG0055538	0	0	0	0	0	0	0	1	0	0	0	0	0	M. exotica
OG0055539	0	0	0	0	0	0	0	1	0	0	0	0	0	M. exotica
OG0055540	0	0	0	0	0	0	0	1	0	0	0	0	0	M. exotica
OG0055541	0	0	0	0	0	0	0	1	0	0	0	0	0	M. exotica
OG0055542	0	0	0	0	0	0	0	1	0	0	0	0	0	M. exotica
OG0055543	0	0	0	0	0	0	0	1	0	0	0	0	0	M. exotica
OG0055544	0	0	0	0	0	0	0	1	0	0	0	0	0	M. exotica
OG0055545	0	0	0	0	0	0	0	1	0	0	0	0	0	M. exotica
OG0055546	0	0	0	0	0	0	0	1	0	0	0	0	0	M. exotica
OG0055547	0	0	0	0	0	0	0	1	0	0	0	0	0	M. exotica
OG0055548	0	0	0	0	0	0	0	1	0	0	0	0	0	M. exotica
OG0055549	0	0	0	0	0	0	0	1	0	0	0	0	0	M. exotica
OG0055550	0	0	0	0	0	0	0	1	0	0	0	0	0	M. exotica
OG0055551	0	0	0	0	0	0	0	1	0	0	0	0	0	M. exotica
OG0055552	0	0	0	0	0	0	0	1	0	0	0	0	0	M. exotica
OG0055553	0	0	0	0	0	0	0	1	0	0	0	0	0	M. exotica
OG0055554	0	0	0	0	0	0	0	1	0	0	0	0	0	M. exotica
OG0055555	0	0	0	0	0	0	0	1	0	0	0	0	0	M. exotica
OG0055556	0	0	0	0	0	0	0	1	0	0	0	0	0	M. exotica
OG0055557	0	0	0	0	0	0	0	1	0	0	0	0	0	M. exotica
OG0055558	0	0	0	0	0	0	0	1	0	0	0	0	0	M. exotica
OG0055559	0	0	0	0	0	0	0	1	0	0	0	0	0	M. exotica
OG0055560	0	0	0	0	0	0	0	1	0	0	0	0	0	M. exotica
OG0055561	0	0	0	0	0	0	0	1	0	0	0	0	0	M. exotica
OG0055562	0	0	0	0	0	0	0	1	0	0	0	0	0	M. exotica
OG0055563	0	0	0	0	0	0	0	1	0	0	0	0	0	M. exotica
OG0055564	0	0	0	0	0	0	0	1	0	0	0	0	0	M. exotica
OG0055565	0	0	0	0	0	0	0	1	0	0	0	0	0	M. exotica
OG0055566	0	0	0	0	0	0	0	1	0	0	0	0	0	M. exotica
OG0055567	0	0	0	0	0	0	0	1	0	0	0	0	0	M. exotica
OG0055568	0	0	0	0	0	0	0	1	0	0	0	0	0	M. exotica
OG0055569	0	0	0	0	0	0	0	1	0	0	0	0	0	M. exotica
OG0055570	0	0	0	0	0	0	0	1	0	0	0	0	0	M. exotica
OG0055571	0	0	0	0	0	0	0	1	0	0	0	0	0	M. exotica
OG0055572	0	0	0	0	0	0	0	1	0	0	0	0	0	M. exotica
OG0055573	0	0	0	0	0	0	0	1	0	0	0	0	0	M. exotica
OG0055574	0	0	0	0	0	0	0	1	0	0	0	0	0	M. exotica
OG0055575	0	0	0	0	0	0	0	1	0	0	0	0	0	M. exotica
OG0055576	0	0	0	0	0	0	0	1	0	0	0	0	0	M. exotica
OG0055577	0	0	0	0	0	0	0	1	0	0	0	0	0	M. exotica
OG0055578	0	0	0	0	0	0	0	1	0	0	0	0	0	M. exotica
OG0055579	0	0	0	0	0	0	0	1	0	0	0	0	0	M. exotica
OG0055580	0	0	0	0	0	0	0	1	0	0	0	0	0	M. exotica
OG0055581	0	0	0	0	0	0	0	1	0	0	0	0	0	M. exotica
OG0055582	0	0	0	0	0	0	0	1	0	0	0	0	0	M. exotica
OG0055583	0	0	0	0	0	0	0	1	0	0	0	0	0	M. exotica
OG0055584	0	0	0	0	0	0	0	1	0	0	0	0	0	M. exotica
OG0055585	0	0	0	0	0	0	0	1	0	0	0	0	0	M. exotica
OG0055586	0	0	0	0	0	0	0	1	0	0	0	0	0	M. exotica
OG0055587	0	0	0	0	0	0	0	1	0	0	0	0	0	M. exotica
OG0055588	0	0	0	0	0	0	0	1	0	0	0	0	0	M. exotica
OG0055589	0	0	0	0	0	0	0	1	0	0	0	0	0	M. exotica
OG0055590	0	0	0	0	0	0	0	1	0	0	0	0	0	M. exotica
OG0055591	0	0	0	0	0	0	0	1	0	0	0	0	0	M. exotica
OG0055592	0	0	0	0	0	0	0	1	0	0	0	0	0	M. exotica
OG0055593	0	0	0	0	0	0	0	1	0	0	0	0	0	M. exotica
OG0055594	0	0	0	0	0	0	0	1	0	0	0	0	0	M. exotica
OG0055595	0	0	0	0	0	0	0	1	0	0	0	0	0	M. exotica
OG0055596	0	0	0	0	0	0	0	1	0	0	0	0	0	M. exotica
OG0055597	0	0	0	0	0	0	0	1	0	0	0	0	0	M. exotica
OG0055598	0	0	0	0	0	0	0	1	0	0	0	0	0	M. exotica
OG0055599	0	0	0	0	0	0	0	1	0	0	0	0	0	M. exotica
OG0055600	0	0	0	0	0	0	0	1	0	0	0	0	0	M. exotica
OG0055601	0	0	0	0	0	0	0	1	0	0	0	0	0	M. exotica
OG0055602	0	0	0	0	0	0	0	1	0	0	0	0	0	M. exotica
OG0055603	0	0	0	0	0	0	0	1	0	0	0	0	0	M. exotica
OG0055604	0	0	0	0	0	0	0	1	0	0	0	0	0	M. exotica
OG0055605	0	0	0	0	0	0	0	1	0	0	0	0	0	M. exotica
OG0055606	0	0	0	0	0	0	0	1	0	0	0	0	0	M. exotica
OG0055607	0	0	0	0	0	0	0	1	0	0	0	0	0	M. exotica
OG0055608	0	0	0	0	0	0	0	1	0	0	0	0	0	M. exotica
OG0055609	0	0	0	0	0	0	0	1	0	0	0	0	0	M. exotica
OG0055610	0	0	0	0	0	0	0	1	0	0	0	0	0	M. exotica
OG0055611	0	0	0	0	0	0	0	1	0	0	0	0	0	M. exotica
OG0055612	0	0	0	0	0	0	0	1	0	0	0	0	0	M. exotica
OG0055613	0	0	0	0	0	0	0	1	0	0	0	0	0	M. exotica
OG0055614	0	0	0	0	0	0	0	1	0	0	0	0	0	M. exotica
OG0055615	0	0	0	0	0	0	0	1	0	0	0	0	0	M. exotica
OG0055616	0	0	0	0	0	0	0	1	0	0	0	0	0	M. exotica
OG0055617	0	0	0	0	0	0	0	1	0	0	0	0	0	M. exotica
OG0055618	0	0	0	0	0	0	0	1	0	0	0	0	0	M. exotica
OG0055619	0	0	0	0	0	0	0	1	0	0	0	0	0	M. exotica
OG0055620	0	0	0	0	0	0	0	1	0	0	0	0	0	M. exotica
OG0055621	0	0	0	0	0	0	0	1	0	0	0	0	0	M. exotica
OG0055622	0	0	0	0	0	0	0	1	0	0	0	0	0	M. exotica
OG0055623	0	0	0	0	0	0	0	1	0	0	0	0	0	M. exotica
OG0055624	0	0	0	0	0	0	0	1	0	0	0	0	0	M. exotica
OG0055625	0	0	0	0	0	0	0	1	0	0	0	0	0	M. exotica
OG0055626	0	0	0	0	0	0	0	1	0	0	0	0	0	M. exotica
OG0055627	0	0	0	0	0	0	0	1	0	0	0	0	0	M. exotica
OG0055628	0	0	0	0	0	0	0	1	0	0	0	0	0	M. exotica
OG0055629	0	0	0	0	0	0	0	1	0	0	0	0	0	M. exotica
OG0055630	0	0	0	0	0	0	0	1	0	0	0	0	0	M. exotica
OG0055631	0	0	0	0	0	0	0	1	0	0	0	0	0	M. exotica
OG0055632	0	0	0	0	0	0	0	1	0	0	0	0	0	M. exotica
OG0055633	0	0	0	0	0	0	0	1	0	0	0	0	0	M. exotica
OG0055634	0	0	0	0	0	0	0	1	0	0	0	0	0	M. exotica
OG0055635	0	0	0	0	0	0	0	1	0	0	0	0	0	M. exotica
OG0055636	0	0	0	0	0	0	0	1	0	0	0	0	0	M. exotica
OG0055637	0	0	0	0	0	0	0	1	0	0	0	0	0	M. exotica
OG0055638	0	0	0	0	0	0	0	1	0	0	0	0	0	M. exotica
OG0055639	0	0	0	0	0	0	0	1	0	0	0	0	0	M. exotica
OG0055640	0	0	0	0	0	0	0	1	0	0	0	0	0	M. exotica
OG0055641	0	0	0	0	0	0	0	1	0	0	0	0	0	M. exotica
OG0055642	0	0	0	0	0	0	0	1	0	0	0	0	0	M. exotica
OG0055643	0	0	0	0	0	0	0	1	0	0	0	0	0	M. exotica
OG0055644	0	0	0	0	0	0	0	1	0	0	0	0	0	M. exotica
OG0055645	0	0	0	0	0	0	0	1	0	0	0	0	0	M. exotica
OG0055646	0	0	0	0	0	0	0	1	0	0	0	0	0	M. exotica
OG0055647	0	0	0	0	0	0	0	1	0	0	0	0	0	M. exotica
OG0055648	0	0	0	0	0	0	0	1	0	0	0	0	0	M. exotica
OG0055649	0	0	0	0	0	0	0	1	0	0	0	0	0	M. exotica
OG0055650	0	0	0	0	0	0	0	1	0	0	0	0	0	M. exotica
OG0055651	0	0	0	0	0	0	0	1	0	0	0	0	0	M. exotica
OG0055652	0	0	0	0	0	0	0	1	0	0	0	0	0	M. exotica
OG0055653	0	0	0	0	0	0	0	1	0	0	0	0	0	M. exotica
OG0055654	0	0	0	0	0	0	0	1	0	0	0	0	0	M. exotica
OG0055655	0	0	0	0	0	0	0	1	0	0	0	0	0	M. exotica
OG0055656	0	0	0	0	0	0	0	1	0	0	0	0	0	M. exotica
OG0055657	0	0	0	0	0	0	0	1	0	0	0	0	0	M. exotica
OG0055658	0	0	0	0	0	0	0	1	0	0	0	0	0	M. exotica
OG0055659	0	0	0	0	0	0	0	1	0	0	0	0	0	M. exotica
OG0055660	0	0	0	0	0	0	0	1	0	0	0	0	0	M. exotica
OG0055661	0	0	0	0	0	0	0	1	0	0	0	0	0	M. exotica
OG0055662	0	0	0	0	0	0	0	1	0	0	0	0	0	M. exotica
OG0055663	0	0	0	0	0	0	0	1	0	0	0	0	0	M. exotica
OG0055664	0	0	0	0	0	0	0	1	0	0	0	0	0	M. exotica
OG0055665	0	0	0	0	0	0	0	1	0	0	0	0	0	M. exotica
OG0055666	0	0	0	0	0	0	0	1	0	0	0	0	0	M. exotica
OG0055667	0	0	0	0	0	0	0	1	0	0	0	0	0	M. exotica
OG0055668	0	0	0	0	0	0	0	1	0	0	0	0	0	M. exotica
OG0055669	0	0	0	0	0	0	0	1	0	0	0	0	0	M. exotica
OG0055670	0	0	0	0	0	0	0	1	0	0	0	0	0	M. exotica
OG0055671	0	0	0	0	0	0	0	1	0	0	0	0	0	M. exotica
OG0055672	0	0	0	0	0	0	0	1	0	0	0	0	0	M. exotica
OG0055673	0	0	0	0	0	0	0	1	0	0	0	0	0	M. exotica
OG0055674	0	0	0	0	0	0	0	1	0	0	0	0	0	M. exotica
OG0055675	0	0	0	0	0	0	0	1	0	0	0	0	0	M. exotica
OG0055676	0	0	0	0	0	0	0	1	0	0	0	0	0	M. exotica
OG0055677	0	0	0	0	0	0	0	1	0	0	0	0	0	M. exotica
OG0055678	0	0	0	0	0	0	0	1	0	0	0	0	0	M. exotica
OG0055679	0	0	0	0	0	0	0	1	0	0	0	0	0	M. exotica
OG0055680	0	0	0	0	0	0	0	1	0	0	0	0	0	M. exotica
OG0055681	0	0	0	0	0	0	0	1	0	0	0	0	0	M. exotica
OG0055682	0	0	0	0	0	0	0	1	0	0	0	0	0	M. exotica
OG0055683	0	0	0	0	0	0	0	1	0	0	0	0	0	M. exotica
OG0055684	0	0	0	0	0	0	0	1	0	0	0	0	0	M. exotica
OG0055685	0	0	0	0	0	0	0	1	0	0	0	0	0	M. exotica
OG0055686	0	0	0	0	0	0	0	1	0	0	0	0	0	M. exotica
OG0055687	0	0	0	0	0	0	0	1	0	0	0	0	0	M. exotica
OG0055688	0	0	0	0	0	0	0	1	0	0	0	0	0	M. exotica
OG0055689	0	0	0	0	0	0	0	1	0	0	0	0	0	M. exotica
OG0055690	0	0	0	0	0	0	0	1	0	0	0	0	0	M. exotica
OG0055691	0	0	0	0	0	0	0	1	0	0	0	0	0	M. exotica
OG0055692	0	0	0	0	0	0	0	1	0	0	0	0	0	M. exotica
OG0055693	0	0	0	0	0	0	0	1	0	0	0	0	0	M. exotica
OG0055694	0	0	0	0	0	0	0	1	0	0	0	0	0	M. exotica
OG0055695	0	0	0	0	0	0	0	1	0	0	0	0	0	M. exotica
OG0055696	0	0	0	0	0	0	0	1	0	0	0	0	0	M. exotica
OG0055697	0	0	0	0	0	0	0	1	0	0	0	0	0	M. exotica
OG0055698	0	0	0	0	0	0	0	1	0	0	0	0	0	M. exotica
OG0055699	0	0	0	0	0	0	0	1	0	0	0	0	0	M. exotica
OG0055700	0	0	0	0	0	0	0	1	0	0	0	0	0	M. exotica
OG0055701	0	0	0	0	0	0	0	1	0	0	0	0	0	M. exotica
OG0055702	0	0	0	0	0	0	0	1	0	0	0	0	0	M. exotica
OG0055703	0	0	0	0	0	0	0	1	0	0	0	0	0	M. exotica
OG0055704	0	0	0	0	0	0	0	1	0	0	0	0	0	M. exotica
OG0055705	0	0	0	0	0	0	0	1	0	0	0	0	0	M. exotica
OG0055706	0	0	0	0	0	0	0	1	0	0	0	0	0	M. exotica
OG0055707	0	0	0	0	0	0	0	1	0	0	0	0	0	M. exotica
OG0055708	0	0	0	0	0	0	0	1	0	0	0	0	0	M. exotica
OG0055709	0	0	0	0	0	0	0	1	0	0	0	0	0	M. exotica
OG0055710	0	0	0	0	0	0	0	1	0	0	0	0	0	M. exotica
OG0055711	0	0	0	0	0	0	0	1	0	0	0	0	0	M. exotica
OG0055712	0	0	0	0	0	0	0	1	0	0	0	0	0	M. exotica
OG0055713	0	0	0	0	0	0	0	1	0	0	0	0	0	M. exotica
OG0055714	0	0	0	0	0	0	0	1	0	0	0	0	0	M. exotica
OG0055715	0	0	0	0	0	0	0	1	0	0	0	0	0	M. exotica
OG0055716	0	0	0	0	0	0	0	1	0	0	0	0	0	M. exotica
OG0055717	0	0	0	0	0	0	0	1	0	0	0	0	0	M. exotica
OG0055718	0	0	0	0	0	0	0	1	0	0	0	0	0	M. exotica
OG0055719	0	0	0	0	0	0	0	1	0	0	0	0	0	M. exotica
OG0055720	0	0	0	0	0	0	0	1	0	0	0	0	0	M. exotica
OG0055721	0	0	0	0	0	0	0	1	0	0	0	0	0	M. exotica
OG0055722	0	0	0	0	0	0	0	1	0	0	0	0	0	M. exotica
OG0055723	0	0	0	0	0	0	0	1	0	0	0	0	0	M. exotica
OG0055724	0	0	0	0	0	0	0	1	0	0	0	0	0	M. exotica
OG0055725	0	0	0	0	0	0	0	1	0	0	0	0	0	M. exotica
OG0055726	0	0	0	0	0	0	0	1	0	0	0	0	0	M. exotica
OG0055727	0	0	0	0	0	0	0	1	0	0	0	0	0	M. exotica
OG0055728	0	0	0	0	0	0	0	1	0	0	0	0	0	M. exotica
OG0055729	0	0	0	0	0	0	0	1	0	0	0	0	0	M. exotica
OG0055730	0	0	0	0	0	0	0	1	0	0	0	0	0	M. exotica
OG0055731	0	0	0	0	0	0	0	1	0	0	0	0	0	M. exotica
OG0055732	0	0	0	0	0	0	0	1	0	0	0	0	0	M. exotica
OG0055733	0	0	0	0	0	0	0	1	0	0	0	0	0	M. exotica
OG0055734	0	0	0	0	0	0	0	1	0	0	0	0	0	M. exotica
OG0055735	0	0	0	0	0	0	0	1	0	0	0	0	0	M. exotica
OG0055736	0	0	0	0	0	0	0	1	0	0	0	0	0	M. exotica
OG0055737	0	0	0	0	0	0	0	1	0	0	0	0	0	M. exotica
OG0055738	0	0	0	0	0	0	0	1	0	0	0	0	0	M. exotica
OG0055739	0	0	0	0	0	0	0	1	0	0	0	0	0	M. exotica
OG0055740	0	0	0	0	0	0	0	1	0	0	0	0	0	M. exotica
OG0055741	0	0	0	0	0	0	0	1	0	0	0	0	0	M. exotica
OG0055742	0	0	0	0	0	0	0	1	0	0	0	0	0	M. exotica
OG0055743	0	0	0	0	0	0	0	1	0	0	0	0	0	M. exotica
OG0055744	0	0	0	0	0	0	0	1	0	0	0	0	0	M. exotica
OG0055745	0	0	0	0	0	0	0	1	0	0	0	0	0	M. exotica
OG0055746	0	0	0	0	0	0	0	1	0	0	0	0	0	M. exotica
OG0055747	0	0	0	0	0	0	0	1	0	0	0	0	0	M. exotica
OG0055748	0	0	0	0	0	0	0	1	0	0	0	0	0	M. exotica
OG0055749	0	0	0	0	0	0	0	1	0	0	0	0	0	M. exotica
OG0055750	0	0	0	0	0	0	0	1	0	0	0	0	0	M. exotica
OG0055751	0	0	0	0	0	0	0	1	0	0	0	0	0	M. exotica
OG0055752	0	0	0	0	0	0	0	1	0	0	0	0	0	M. exotica
OG0055753	0	0	0	0	0	0	0	1	0	0	0	0	0	M. exotica
OG0055754	0	0	0	0	0	0	0	1	0	0	0	0	0	M. exotica
OG0055755	0	0	0	0	0	0	0	1	0	0	0	0	0	M. exotica
OG0055756	0	0	0	0	0	0	0	1	0	0	0	0	0	M. exotica
OG0055757	0	0	0	0	0	0	0	1	0	0	0	0	0	M. exotica
OG0055758	0	0	0	0	0	0	0	1	0	0	0	0	0	M. exotica
OG0055759	0	0	0	0	0	0	0	1	0	0	0	0	0	M. exotica
OG0055760	0	0	0	0	0	0	0	1	0	0	0	0	0	M. exotica
OG0055761	0	0	0	0	0	0	0	1	0	0	0	0	0	M. exotica
OG0055762	0	0	0	0	0	0	0	1	0	0	0	0	0	M. exotica
OG0055763	0	0	0	0	0	0	0	1	0	0	0	0	0	M. exotica
OG0055764	0	0	0	0	0	0	0	1	0	0	0	0	0	M. exotica
OG0055765	0	0	0	0	0	0	0	1	0	0	0	0	0	M. exotica
OG0055766	0	0	0	0	0	0	0	1	0	0	0	0	0	M. exotica
OG0055767	0	0	0	0	0	0	0	1	0	0	0	0	0	M. exotica
OG0055768	0	0	0	0	0	0	0	1	0	0	0	0	0	M. exotica
OG0055769	0	0	0	0	0	0	0	1	0	0	0	0	0	M. exotica
OG0055770	0	0	0	0	0	0	0	1	0	0	0	0	0	M. exotica
OG0055771	0	0	0	0	0	0	0	1	0	0	0	0	0	M. exotica
OG0055772	0	0	0	0	0	0	0	1	0	0	0	0	0	M. exotica
OG0055773	0	0	0	0	0	0	0	1	0	0	0	0	0	M. exotica
OG0055774	0	0	0	0	0	0	0	1	0	0	0	0	0	M. exotica
OG0055775	0	0	0	0	0	0	0	1	0	0	0	0	0	M. exotica
OG0055776	0	0	0	0	0	0	0	1	0	0	0	0	0	M. exotica
OG0055777	0	0	0	0	0	0	0	1	0	0	0	0	0	M. exotica
OG0055778	0	0	0	0	0	0	0	1	0	0	0	0	0	M. exotica
OG0055779	0	0	0	0	0	0	0	1	0	0	0	0	0	M. exotica
OG0055780	0	0	0	0	0	0	0	1	0	0	0	0	0	M. exotica
OG0055781	0	0	0	0	0	0	0	1	0	0	0	0	0	M. exotica
OG0055782	0	0	0	0	0	0	0	1	0	0	0	0	0	M. exotica
OG0055783	0	0	0	0	0	0	0	1	0	0	0	0	0	M. exotica
OG0055784	0	0	0	0	0	0	0	1	0	0	0	0	0	M. exotica
OG0055785	0	0	0	0	0	0	0	1	0	0	0	0	0	M. exotica
OG0055786	0	0	0	0	0	0	0	1	0	0	0	0	0	M. exotica
OG0055787	0	0	0	0	0	0	0	1	0	0	0	0	0	M. exotica
OG0055788	0	0	0	0	0	0	0	1	0	0	0	0	0	M. exotica
OG0055789	0	0	0	0	0	0	0	1	0	0	0	0	0	M. exotica
OG0055790	0	0	0	0	0	0	0	1	0	0	0	0	0	M. exotica
OG0055791	0	0	0	0	0	0	0	1	0	0	0	0	0	M. exotica
OG0055792	0	0	0	0	0	0	0	1	0	0	0	0	0	M. exotica
OG0055793	0	0	0	0	0	0	0	1	0	0	0	0	0	M. exotica
OG0055794	0	0	0	0	0	0	0	1	0	0	0	0	0	M. exotica
OG0055795	0	0	0	0	0	0	0	1	0	0	0	0	0	M. exotica
OG0055796	0	0	0	0	0	0	0	1	0	0	0	0	0	M. exotica
OG0055797	0	0	0	0	0	0	0	1	0	0	0	0	0	M. exotica
OG0055798	0	0	0	0	0	0	0	1	0	0	0	0	0	M. exotica
OG0055799	0	0	0	0	0	0	0	1	0	0	0	0	0	M. exotica
OG0055800	0	0	0	0	0	0	0	1	0	0	0	0	0	M. exotica
OG0055801	0	0	0	0	0	0	0	1	0	0	0	0	0	M. exotica
OG0055802	0	0	0	0	0	0	0	1	0	0	0	0	0	M. exotica
OG0055803	0	0	0	0	0	0	0	1	0	0	0	0	0	M. exotica
OG0055804	0	0	0	0	0	0	0	1	0	0	0	0	0	M. exotica
OG0055805	0	0	0	0	0	0	0	1	0	0	0	0	0	M. exotica
OG0055806	0	0	0	0	0	0	0	1	0	0	0	0	0	M. exotica
OG0055807	0	0	0	0	0	0	0	1	0	0	0	0	0	M. exotica
OG0055808	0	0	0	0	0	0	0	1	0	0	0	0	0	M. exotica
OG0055809	0	0	0	0	0	0	0	1	0	0	0	0	0	M. exotica
OG0055810	0	0	0	0	0	0	0	1	0	0	0	0	0	M. exotica
OG0055811	0	0	0	0	0	0	0	1	0	0	0	0	0	M. exotica
OG0055812	0	0	0	0	0	0	0	1	0	0	0	0	0	M. exotica
OG0055813	0	0	0	0	0	0	0	1	0	0	0	0	0	M. exotica
OG0055814	0	0	0	0	0	0	0	1	0	0	0	0	0	M. exotica
OG0055815	0	0	0	0	0	0	0	1	0	0	0	0	0	M. exotica
OG0055816	0	0	0	0	0	0	0	1	0	0	0	0	0	M. exotica
OG0055817	0	0	0	0	0	0	0	1	0	0	0	0	0	M. exotica
OG0055818	0	0	0	0	0	0	0	1	0	0	0	0	0	M. exotica
OG0055819	0	0	0	0	0	0	0	1	0	0	0	0	0	M. exotica
OG0055820	0	0	0	0	0	0	0	1	0	0	0	0	0	M. exotica
OG0055821	0	0	0	0	0	0	0	1	0	0	0	0	0	M. exotica
OG0055822	0	0	0	0	0	0	0	1	0	0	0	0	0	M. exotica
OG0055823	0	0	0	0	0	0	0	1	0	0	0	0	0	M. exotica
OG0055824	0	0	0	0	0	0	0	1	0	0	0	0	0	M. exotica
OG0055825	0	0	0	0	0	0	0	1	0	0	0	0	0	M. exotica
OG0055826	0	0	0	0	0	0	0	1	0	0	0	0	0	M. exotica
OG0055827	0	0	0	0	0	0	0	1	0	0	0	0	0	M. exotica
OG0055828	0	0	0	0	0	0	0	1	0	0	0	0	0	M. exotica
OG0055829	0	0	0	0	0	0	0	1	0	0	0	0	0	M. exotica
OG0055830	0	0	0	0	0	0	0	1	0	0	0	0	0	M. exotica
OG0055831	0	0	0	0	0	0	0	1	0	0	0	0	0	M. exotica
OG0055832	0	0	0	0	0	0	0	1	0	0	0	0	0	M. exotica
OG0055833	0	0	0	0	0	0	0	1	0	0	0	0	0	M. exotica
OG0055834	0	0	0	0	0	0	0	1	0	0	0	0	0	M. exotica
OG0055835	0	0	0	0	0	0	0	1	0	0	0	0	0	M. exotica
OG0055836	0	0	0	0	0	0	0	1	0	0	0	0	0	M. exotica
OG0055837	0	0	0	0	0	0	0	1	0	0	0	0	0	M. exotica
OG0055838	0	0	0	0	0	0	0	1	0	0	0	0	0	M. exotica
OG0055839	0	0	0	0	0	0	0	1	0	0	0	0	0	M. exotica
OG0055840	0	0	0	0	0	0	0	1	0	0	0	0	0	M. exotica
OG0055841	0	0	0	0	0	0	0	1	0	0	0	0	0	M. exotica
OG0055842	0	0	0	0	0	0	0	1	0	0	0	0	0	M. exotica
OG0055843	0	0	0	0	0	0	0	1	0	0	0	0	0	M. exotica
OG0055844	0	0	0	0	0	0	0	1	0	0	0	0	0	M. exotica
OG0055845	0	0	0	0	0	0	0	1	0	0	0	0	0	M. exotica
OG0055846	0	0	0	0	0	0	0	1	0	0	0	0	0	M. exotica
OG0055847	0	0	0	0	0	0	0	1	0	0	0	0	0	M. exotica
OG0055848	0	0	0	0	0	0	0	1	0	0	0	0	0	M. exotica
OG0055849	0	0	0	0	0	0	0	1	0	0	0	0	0	M. exotica
OG0055850	0	0	0	0	0	0	0	1	0	0	0	0	0	M. exotica
OG0055851	0	0	0	0	0	0	0	1	0	0	0	0	0	M. exotica
OG0055852	0	0	0	0	0	0	0	1	0	0	0	0	0	M. exotica
OG0055853	0	0	0	0	0	0	0	1	0	0	0	0	0	M. exotica
OG0055854	0	0	0	0	0	0	0	1	0	0	0	0	0	M. exotica
OG0055855	0	0	0	0	0	0	0	1	0	0	0	0	0	M. exotica
OG0055856	0	0	0	0	0	0	0	1	0	0	0	0	0	M. exotica
OG0055857	0	0	0	0	0	0	0	1	0	0	0	0	0	M. exotica
OG0055858	0	0	0	0	0	0	0	1	0	0	0	0	0	M. exotica
OG0055859	0	0	0	0	0	0	0	1	0	0	0	0	0	M. exotica
OG0055860	0	0	0	0	0	0	0	1	0	0	0	0	0	M. exotica
OG0055861	0	0	0	0	0	0	0	1	0	0	0	0	0	M. exotica
OG0055862	0	0	0	0	0	0	0	1	0	0	0	0	0	M. exotica
OG0055863	0	0	0	0	0	0	0	1	0	0	0	0	0	M. exotica
OG0055864	0	0	0	0	0	0	0	1	0	0	0	0	0	M. exotica
OG0055865	0	0	0	0	0	0	0	1	0	0	0	0	0	M. exotica
OG0055866	0	0	0	0	0	0	0	1	0	0	0	0	0	M. exotica
OG0055867	0	0	0	0	0	0	0	1	0	0	0	0	0	M. exotica
OG0055868	0	0	0	0	0	0	0	1	0	0	0	0	0	M. exotica
OG0055869	0	0	0	0	0	0	0	1	0	0	0	0	0	M. exotica
OG0055870	0	0	0	0	0	0	0	1	0	0	0	0	0	M. exotica
OG0055871	0	0	0	0	0	0	0	1	0	0	0	0	0	M. exotica
OG0055872	0	0	0	0	0	0	0	1	0	0	0	0	0	M. exotica
OG0055873	0	0	0	0	0	0	0	1	0	0	0	0	0	M. exotica
OG0055874	0	0	0	0	0	0	0	1	0	0	0	0	0	M. exotica
OG0055875	0	0	0	0	0	0	0	1	0	0	0	0	0	M. exotica
OG0055876	0	0	0	0	0	0	0	1	0	0	0	0	0	M. exotica
OG0055877	0	0	0	0	0	0	0	1	0	0	0	0	0	M. exotica
OG0055878	0	0	0	0	0	0	0	1	0	0	0	0	0	M. exotica
OG0055879	0	0	0	0	0	0	0	1	0	0	0	0	0	M. exotica
OG0055880	0	0	0	0	0	0	0	1	0	0	0	0	0	M. exotica
OG0055881	0	0	0	0	0	0	0	1	0	0	0	0	0	M. exotica
OG0055882	0	0	0	0	0	0	0	1	0	0	0	0	0	M. exotica
OG0055883	0	0	0	0	0	0	0	1	0	0	0	0	0	M. exotica
OG0055884	0	0	0	0	0	0	0	1	0	0	0	0	0	M. exotica
OG0055885	0	0	0	0	0	0	0	1	0	0	0	0	0	M. exotica
OG0055886	0	0	0	0	0	0	0	1	0	0	0	0	0	M. exotica
OG0055887	0	0	0	0	0	0	0	1	0	0	0	0	0	M. exotica
OG0055888	0	0	0	0	0	0	0	1	0	0	0	0	0	M. exotica
OG0055889	0	0	0	0	0	0	0	1	0	0	0	0	0	M. exotica
OG0055890	0	0	0	0	0	0	0	1	0	0	0	0	0	M. exotica
OG0055891	0	0	0	0	0	0	0	1	0	0	0	0	0	M. exotica
OG0055892	0	0	0	0	0	0	0	1	0	0	0	0	0	M. exotica
OG0055893	0	0	0	0	0	0	0	1	0	0	0	0	0	M. exotica
OG0055894	0	0	0	0	0	0	0	1	0	0	0	0	0	M. exotica
OG0055895	0	0	0	0	0	0	0	1	0	0	0	0	0	M. exotica
OG0055896	0	0	0	0	0	0	0	1	0	0	0	0	0	M. exotica
OG0055897	0	0	0	0	0	0	0	1	0	0	0	0	0	M. exotica
OG0055898	0	0	0	0	0	0	0	1	0	0	0	0	0	M. exotica
OG0055899	0	0	0	0	0	0	0	1	0	0	0	0	0	M. exotica
OG0055900	0	0	0	0	0	0	0	1	0	0	0	0	0	M. exotica
OG0055901	0	0	0	0	0	0	0	1	0	0	0	0	0	M. exotica
OG0055902	0	0	0	0	0	0	0	1	0	0	0	0	0	M. exotica
OG0055903	0	0	0	0	0	0	0	1	0	0	0	0	0	M. exotica
OG0055904	0	0	0	0	0	0	0	1	0	0	0	0	0	M. exotica
OG0055905	0	0	0	0	0	0	0	1	0	0	0	0	0	M. exotica
OG0055906	0	0	0	0	0	0	0	1	0	0	0	0	0	M. exotica
OG0055907	0	0	0	0	0	0	0	1	0	0	0	0	0	M. exotica
OG0055908	0	0	0	0	0	0	0	1	0	0	0	0	0	M. exotica
OG0055909	0	0	0	0	0	0	0	1	0	0	0	0	0	M. exotica
OG0055910	0	0	0	0	0	0	0	1	0	0	0	0	0	M. exotica
OG0055911	0	0	0	0	0	0	0	1	0	0	0	0	0	M. exotica
OG0055912	0	0	0	0	0	0	0	1	0	0	0	0	0	M. exotica
OG0055913	0	0	0	0	0	0	0	1	0	0	0	0	0	M. exotica
OG0055914	0	0	0	0	0	0	0	1	0	0	0	0	0	M. exotica
OG0055915	0	0	0	0	0	0	0	1	0	0	0	0	0	M. exotica
OG0055916	0	0	0	0	0	0	0	1	0	0	0	0	0	M. exotica
OG0055917	0	0	0	0	0	0	0	1	0	0	0	0	0	M. exotica
OG0055918	0	0	0	0	0	0	0	1	0	0	0	0	0	M. exotica
OG0055919	0	0	0	0	0	0	0	1	0	0	0	0	0	M. exotica
OG0055920	0	0	0	0	0	0	0	1	0	0	0	0	0	M. exotica
OG0055921	0	0	0	0	0	0	0	1	0	0	0	0	0	M. exotica
OG0055922	0	0	0	0	0	0	0	1	0	0	0	0	0	M. exotica
OG0055923	0	0	0	0	0	0	0	1	0	0	0	0	0	M. exotica
OG0055924	0	0	0	0	0	0	0	1	0	0	0	0	0	M. exotica
OG0055925	0	0	0	0	0	0	0	1	0	0	0	0	0	M. exotica
OG0055926	0	0	0	0	0	0	0	1	0	0	0	0	0	M. exotica
OG0055927	0	0	0	0	0	0	0	1	0	0	0	0	0	M. exotica
OG0055928	0	0	0	0	0	0	0	1	0	0	0	0	0	M. exotica
OG0055929	0	0	0	0	0	0	0	1	0	0	0	0	0	M. exotica
OG0055930	0	0	0	0	0	0	0	1	0	0	0	0	0	M. exotica
OG0055931	0	0	0	0	0	0	0	1	0	0	0	0	0	M. exotica
OG0055932	0	0	0	0	0	0	0	1	0	0	0	0	0	M. exotica
OG0055933	0	0	0	0	0	0	0	1	0	0	0	0	0	M. exotica
OG0055934	0	0	0	0	0	0	0	1	0	0	0	0	0	M. exotica
OG0055935	0	0	0	0	0	0	0	1	0	0	0	0	0	M. exotica
OG0055936	0	0	0	0	0	0	0	1	0	0	0	0	0	M. exotica
OG0055937	0	0	0	0	0	0	0	1	0	0	0	0	0	M. exotica
OG0055938	0	0	0	0	0	0	0	1	0	0	0	0	0	M. exotica
OG0055939	0	0	0	0	0	0	0	1	0	0	0	0	0	M. exotica
OG0055940	0	0	0	0	0	0	0	1	0	0	0	0	0	M. exotica
OG0055941	0	0	0	0	0	0	0	1	0	0	0	0	0	M. exotica
OG0055942	0	0	0	0	0	0	0	1	0	0	0	0	0	M. exotica
OG0055943	0	0	0	0	0	0	0	1	0	0	0	0	0	M. exotica
OG0055944	0	0	0	0	0	0	0	1	0	0	0	0	0	M. exotica
OG0055945	0	0	0	0	0	0	0	1	0	0	0	0	0	M. exotica
OG0055946	0	0	0	0	0	0	0	1	0	0	0	0	0	M. exotica
OG0055947	0	0	0	0	0	0	0	1	0	0	0	0	0	M. exotica
OG0055948	0	0	0	0	0	0	0	1	0	0	0	0	0	M. exotica
OG0055949	0	0	0	0	0	0	0	1	0	0	0	0	0	M. exotica
OG0055950	0	0	0	0	0	0	0	1	0	0	0	0	0	M. exotica
OG0055951	0	0	0	0	0	0	0	1	0	0	0	0	0	M. exotica
OG0055952	0	0	0	0	0	0	0	1	0	0	0	0	0	M. exotica
OG0055953	0	0	0	0	0	0	0	1	0	0	0	0	0	M. exotica
OG0055954	0	0	0	0	0	0	0	1	0	0	0	0	0	M. exotica
OG0055955	0	0	0	0	0	0	0	1	0	0	0	0	0	M. exotica
OG0055956	0	0	0	0	0	0	0	1	0	0	0	0	0	M. exotica
OG0055957	0	0	0	0	0	0	0	1	0	0	0	0	0	M. exotica
OG0055958	0	0	0	0	0	0	0	1	0	0	0	0	0	M. exotica
OG0055959	0	0	0	0	0	0	0	1	0	0	0	0	0	M. exotica
OG0055960	0	0	0	0	0	0	0	1	0	0	0	0	0	M. exotica
OG0055961	0	0	0	0	0	0	0	1	0	0	0	0	0	M. exotica
OG0055962	0	0	0	0	0	0	0	1	0	0	0	0	0	M. exotica
OG0055963	0	0	0	0	0	0	0	1	0	0	0	0	0	M. exotica
OG0055964	0	0	0	0	0	0	0	1	0	0	0	0	0	M. exotica
OG0055965	0	0	0	0	0	0	0	1	0	0	0	0	0	M. exotica
OG0055966	0	0	0	0	0	0	0	1	0	0	0	0	0	M. exotica
OG0055967	0	0	0	0	0	0	0	1	0	0	0	0	0	M. exotica
OG0055968	0	0	0	0	0	0	0	1	0	0	0	0	0	M. exotica
OG0055969	0	0	0	0	0	0	0	1	0	0	0	0	0	M. exotica
OG0055970	0	0	0	0	0	0	0	1	0	0	0	0	0	M. exotica
OG0055971	0	0	0	0	0	0	0	1	0	0	0	0	0	M. exotica
OG0055972	0	0	0	0	0	0	0	1	0	0	0	0	0	M. exotica
OG0055973	0	0	0	0	0	0	0	1	0	0	0	0	0	M. exotica
OG0055974	0	0	0	0	0	0	0	1	0	0	0	0	0	M. exotica
OG0055975	0	0	0	0	0	0	0	1	0	0	0	0	0	M. exotica
OG0055976	0	0	0	0	0	0	0	1	0	0	0	0	0	M. exotica
OG0055977	0	0	0	0	0	0	0	1	0	0	0	0	0	M. exotica
OG0055978	0	0	0	0	0	0	0	1	0	0	0	0	0	M. exotica
OG0055979	0	0	0	0	0	0	0	1	0	0	0	0	0	M. exotica
OG0055980	0	0	0	0	0	0	0	1	0	0	0	0	0	M. exotica
OG0055981	0	0	0	0	0	0	0	1	0	0	0	0	0	M. exotica
OG0055982	0	0	0	0	0	0	0	1	0	0	0	0	0	M. exotica
OG0055983	0	0	0	0	0	0	0	1	0	0	0	0	0	M. exotica
OG0055984	0	0	0	0	0	0	0	1	0	0	0	0	0	M. exotica
OG0055985	0	0	0	0	0	0	0	1	0	0	0	0	0	M. exotica
OG0055986	0	0	0	0	0	0	0	1	0	0	0	0	0	M. exotica
OG0055987	0	0	0	0	0	0	0	1	0	0	0	0	0	M. exotica
OG0055988	0	0	0	0	0	0	0	1	0	0	0	0	0	M. exotica
OG0055989	0	0	0	0	0	0	0	1	0	0	0	0	0	M. exotica
OG0055990	0	0	0	0	0	0	0	1	0	0	0	0	0	M. exotica
OG0055991	0	0	0	0	0	0	0	1	0	0	0	0	0	M. exotica
OG0055992	0	0	0	0	0	0	0	1	0	0	0	0	0	M. exotica
OG0055993	0	0	0	0	0	0	0	1	0	0	0	0	0	M. exotica
OG0055994	0	0	0	0	0	0	0	1	0	0	0	0	0	M. exotica
OG0055995	0	0	0	0	0	0	0	1	0	0	0	0	0	M. exotica
OG0055996	0	0	0	0	0	0	0	1	0	0	0	0	0	M. exotica
OG0055997	0	0	0	0	0	0	0	1	0	0	0	0	0	M. exotica
OG0055998	0	0	0	0	0	0	0	1	0	0	0	0	0	M. exotica
OG0055999	0	0	0	0	0	0	0	1	0	0	0	0	0	M. exotica
OG0056000	0	0	0	0	0	0	0	1	0	0	0	0	0	M. exotica
OG0056001	0	0	0	0	0	0	0	1	0	0	0	0	0	M. exotica
OG0056002	0	0	0	0	0	0	0	1	0	0	0	0	0	M. exotica
OG0056003	0	0	0	0	0	0	0	1	0	0	0	0	0	M. exotica
OG0056004	0	0	0	0	0	0	0	1	0	0	0	0	0	M. exotica
OG0056005	0	0	0	0	0	0	0	1	0	0	0	0	0	M. exotica
OG0056006	0	0	0	0	0	0	0	1	0	0	0	0	0	M. exotica
OG0056007	0	0	0	0	0	0	0	1	0	0	0	0	0	M. exotica
OG0056008	0	0	0	0	0	0	0	1	0	0	0	0	0	M. exotica
OG0056009	0	0	0	0	0	0	0	1	0	0	0	0	0	M. exotica
OG0056010	0	0	0	0	0	0	0	1	0	0	0	0	0	M. exotica
OG0056011	0	0	0	0	0	0	0	1	0	0	0	0	0	M. exotica
OG0056012	0	0	0	0	0	0	0	1	0	0	0	0	0	M. exotica
OG0056013	0	0	0	0	0	0	0	1	0	0	0	0	0	M. exotica
OG0056014	0	0	0	0	0	0	0	1	0	0	0	0	0	M. exotica
OG0056015	0	0	0	0	0	0	0	1	0	0	0	0	0	M. exotica
OG0056016	0	0	0	0	0	0	0	1	0	0	0	0	0	M. exotica
OG0056017	0	0	0	0	0	0	0	1	0	0	0	0	0	M. exotica
OG0056018	0	0	0	0	0	0	0	1	0	0	0	0	0	M. exotica
OG0056019	0	0	0	0	0	0	0	1	0	0	0	0	0	M. exotica
OG0056020	0	0	0	0	0	0	0	1	0	0	0	0	0	M. exotica
OG0056021	0	0	0	0	0	0	0	1	0	0	0	0	0	M. exotica
OG0056022	0	0	0	0	0	0	0	1	0	0	0	0	0	M. exotica
OG0056023	0	0	0	0	0	0	0	1	0	0	0	0	0	M. exotica
OG0056024	0	0	0	0	0	0	0	1	0	0	0	0	0	M. exotica
OG0056025	0	0	0	0	0	0	0	1	0	0	0	0	0	M. exotica
OG0056026	0	0	0	0	0	0	0	1	0	0	0	0	0	M. exotica
OG0056027	0	0	0	0	0	0	0	1	0	0	0	0	0	M. exotica
OG0056028	0	0	0	0	0	0	0	1	0	0	0	0	0	M. exotica
OG0056029	0	0	0	0	0	0	0	1	0	0	0	0	0	M. exotica
OG0056030	0	0	0	0	0	0	0	1	0	0	0	0	0	M. exotica
OG0056031	0	0	0	0	0	0	0	1	0	0	0	0	0	M. exotica
OG0056032	0	0	0	0	0	0	0	1	0	0	0	0	0	M. exotica
OG0056033	0	0	0	0	0	0	0	1	0	0	0	0	0	M. exotica
OG0056034	0	0	0	0	0	0	0	1	0	0	0	0	0	M. exotica
OG0056035	0	0	0	0	0	0	0	1	0	0	0	0	0	M. exotica
OG0056036	0	0	0	0	0	0	0	1	0	0	0	0	0	M. exotica
OG0056037	0	0	0	0	0	0	0	1	0	0	0	0	0	M. exotica
OG0056038	0	0	0	0	0	0	0	1	0	0	0	0	0	M. exotica
OG0056039	0	0	0	0	0	0	0	1	0	0	0	0	0	M. exotica
OG0056040	0	0	0	0	0	0	0	1	0	0	0	0	0	M. exotica
OG0056041	0	0	0	0	0	0	0	1	0	0	0	0	0	M. exotica
OG0056042	0	0	0	0	0	0	0	1	0	0	0	0	0	M. exotica
OG0056043	0	0	0	0	0	0	0	1	0	0	0	0	0	M. exotica
OG0056044	0	0	0	0	0	0	0	1	0	0	0	0	0	M. exotica
OG0056045	0	0	0	0	0	0	0	1	0	0	0	0	0	M. exotica
OG0056046	0	0	0	0	0	0	0	1	0	0	0	0	0	M. exotica
OG0056047	0	0	0	0	0	0	0	1	0	0	0	0	0	M. exotica
OG0056048	0	0	0	0	0	0	0	1	0	0	0	0	0	M. exotica
OG0056049	0	0	0	0	0	0	0	1	0	0	0	0	0	M. exotica
OG0056050	0	0	0	0	0	0	0	1	0	0	0	0	0	M. exotica
OG0056051	0	0	0	0	0	0	0	1	0	0	0	0	0	M. exotica
OG0056052	0	0	0	0	0	0	0	1	0	0	0	0	0	M. exotica
OG0056053	0	0	0	0	0	0	0	1	0	0	0	0	0	M. exotica
OG0056054	0	0	0	0	0	0	0	1	0	0	0	0	0	M. exotica
OG0056055	0	0	0	0	0	0	0	1	0	0	0	0	0	M. exotica
OG0056056	0	0	0	0	0	0	0	1	0	0	0	0	0	M. exotica
OG0056057	0	0	0	0	0	0	0	1	0	0	0	0	0	M. exotica
OG0056058	0	0	0	0	0	0	0	1	0	0	0	0	0	M. exotica
OG0056059	0	0	0	0	0	0	0	1	0	0	0	0	0	M. exotica
OG0056060	0	0	0	0	0	0	0	1	0	0	0	0	0	M. exotica
OG0056061	0	0	0	0	0	0	0	1	0	0	0	0	0	M. exotica
OG0056062	0	0	0	0	0	0	0	1	0	0	0	0	0	M. exotica
OG0056063	0	0	0	0	0	0	0	1	0	0	0	0	0	M. exotica
OG0056064	0	0	0	0	0	0	0	1	0	0	0	0	0	M. exotica
OG0056065	0	0	0	0	0	0	0	1	0	0	0	0	0	M. exotica
OG0056066	0	0	0	0	0	0	0	1	0	0	0	0	0	M. exotica
OG0056067	0	0	0	0	0	0	0	1	0	0	0	0	0	M. exotica
OG0056068	0	0	0	0	0	0	0	1	0	0	0	0	0	M. exotica
OG0056069	0	0	0	0	0	0	0	1	0	0	0	0	0	M. exotica
OG0056070	0	0	0	0	0	0	0	1	0	0	0	0	0	M. exotica
OG0056071	0	0	0	0	0	0	0	1	0	0	0	0	0	M. exotica
OG0056072	0	0	0	0	0	0	0	1	0	0	0	0	0	M. exotica
OG0056073	0	0	0	0	0	0	0	1	0	0	0	0	0	M. exotica
OG0056074	0	0	0	0	0	0	0	1	0	0	0	0	0	M. exotica
OG0056075	0	0	0	0	0	0	0	1	0	0	0	0	0	M. exotica
OG0056076	0	0	0	0	0	0	0	1	0	0	0	0	0	M. exotica
OG0056077	0	0	0	0	0	0	0	1	0	0	0	0	0	M. exotica
OG0056078	0	0	0	0	0	0	0	1	0	0	0	0	0	M. exotica
OG0056079	0	0	0	0	0	0	0	1	0	0	0	0	0	M. exotica
OG0056080	0	0	0	0	0	0	0	1	0	0	0	0	0	M. exotica
OG0056081	0	0	0	0	0	0	0	1	0	0	0	0	0	M. exotica
OG0056082	0	0	0	0	0	0	0	1	0	0	0	0	0	M. exotica
OG0056083	0	0	0	0	0	0	0	1	0	0	0	0	0	M. exotica
OG0056084	0	0	0	0	0	0	0	1	0	0	0	0	0	M. exotica
OG0056085	0	0	0	0	0	0	0	1	0	0	0	0	0	M. exotica
OG0056086	0	0	0	0	0	0	0	1	0	0	0	0	0	M. exotica
OG0056087	0	0	0	0	0	0	0	1	0	0	0	0	0	M. exotica
OG0056088	0	0	0	0	0	0	0	1	0	0	0	0	0	M. exotica
OG0056089	0	0	0	0	0	0	0	1	0	0	0	0	0	M. exotica
OG0056090	0	0	0	0	0	0	0	1	0	0	0	0	0	M. exotica
OG0056091	0	0	0	0	0	0	0	1	0	0	0	0	0	M. exotica
OG0056092	0	0	0	0	0	0	0	1	0	0	0	0	0	M. exotica
OG0056093	0	0	0	0	0	0	0	1	0	0	0	0	0	M. exotica
OG0056094	0	0	0	0	0	0	0	1	0	0	0	0	0	M. exotica
OG0056095	0	0	0	0	0	0	0	1	0	0	0	0	0	M. exotica
OG0056096	0	0	0	0	0	0	0	1	0	0	0	0	0	M. exotica
OG0056097	0	0	0	0	0	0	0	1	0	0	0	0	0	M. exotica
OG0056098	0	0	0	0	0	0	0	1	0	0	0	0	0	M. exotica
OG0056099	0	0	0	0	0	0	0	1	0	0	0	0	0	M. exotica
OG0056100	0	0	0	0	0	0	0	1	0	0	0	0	0	M. exotica
OG0056101	0	0	0	0	0	0	0	1	0	0	0	0	0	M. exotica
OG0056102	0	0	0	0	0	0	0	1	0	0	0	0	0	M. exotica
OG0056103	0	0	0	0	0	0	0	1	0	0	0	0	0	M. exotica
OG0056104	0	0	0	0	0	0	0	1	0	0	0	0	0	M. exotica
OG0056105	0	0	0	0	0	0	0	1	0	0	0	0	0	M. exotica
OG0056106	0	0	0	0	0	0	0	1	0	0	0	0	0	M. exotica
OG0056107	0	0	0	0	0	0	0	1	0	0	0	0	0	M. exotica
OG0056108	0	0	0	0	0	0	0	1	0	0	0	0	0	M. exotica
OG0056109	0	0	0	0	0	0	0	1	0	0	0	0	0	M. exotica
OG0056110	0	0	0	0	0	0	0	1	0	0	0	0	0	M. exotica
OG0056111	0	0	0	0	0	0	0	1	0	0	0	0	0	M. exotica
OG0056112	0	0	0	0	0	0	0	1	0	0	0	0	0	M. exotica
OG0056113	0	0	0	0	0	0	0	1	0	0	0	0	0	M. exotica
OG0056114	0	0	0	0	0	0	0	1	0	0	0	0	0	M. exotica
OG0056115	0	0	0	0	0	0	0	1	0	0	0	0	0	M. exotica
OG0056116	0	0	0	0	0	0	0	1	0	0	0	0	0	M. exotica
OG0056117	0	0	0	0	0	0	0	1	0	0	0	0	0	M. exotica
OG0056118	0	0	0	0	0	0	0	1	0	0	0	0	0	M. exotica
OG0056119	0	0	0	0	0	0	0	1	0	0	0	0	0	M. exotica
OG0056120	0	0	0	0	0	0	0	1	0	0	0	0	0	M. exotica
OG0056121	0	0	0	0	0	0	0	1	0	0	0	0	0	M. exotica
OG0056122	0	0	0	0	0	0	0	1	0	0	0	0	0	M. exotica
OG0056123	0	0	0	0	0	0	0	1	0	0	0	0	0	M. exotica
OG0056124	0	0	0	0	0	0	0	1	0	0	0	0	0	M. exotica
OG0056125	0	0	0	0	0	0	0	1	0	0	0	0	0	M. exotica
OG0056126	0	0	0	0	0	0	0	1	0	0	0	0	0	M. exotica
OG0056127	0	0	0	0	0	0	0	1	0	0	0	0	0	M. exotica
OG0056128	0	0	0	0	0	0	0	1	0	0	0	0	0	M. exotica
OG0056129	0	0	0	0	0	0	0	1	0	0	0	0	0	M. exotica
OG0056130	0	0	0	0	0	0	0	1	0	0	0	0	0	M. exotica
OG0056131	0	0	0	0	0	0	0	1	0	0	0	0	0	M. exotica
OG0056132	0	0	0	0	0	0	0	1	0	0	0	0	0	M. exotica
OG0056133	0	0	0	0	0	0	0	1	0	0	0	0	0	M. exotica
OG0056134	0	0	0	0	0	0	0	1	0	0	0	0	0	M. exotica
OG0056135	0	0	0	0	0	0	0	1	0	0	0	0	0	M. exotica
OG0056136	0	0	0	0	0	0	0	1	0	0	0	0	0	M. exotica
OG0056137	0	0	0	0	0	0	0	1	0	0	0	0	0	M. exotica
OG0056138	0	0	0	0	0	0	0	1	0	0	0	0	0	M. exotica
OG0056139	0	0	0	0	0	0	0	1	0	0	0	0	0	M. exotica
OG0056140	0	0	0	0	0	0	0	1	0	0	0	0	0	M. exotica
OG0056141	0	0	0	0	0	0	0	1	0	0	0	0	0	M. exotica
OG0056142	0	0	0	0	0	0	0	1	0	0	0	0	0	M. exotica
OG0056143	0	0	0	0	0	0	0	1	0	0	0	0	0	M. exotica
OG0056144	0	0	0	0	0	0	0	1	0	0	0	0	0	M. exotica
OG0056145	0	0	0	0	0	0	0	1	0	0	0	0	0	M. exotica
OG0056146	0	0	0	0	0	0	0	1	0	0	0	0	0	M. exotica
OG0056147	0	0	0	0	0	0	0	1	0	0	0	0	0	M. exotica
OG0056148	0	0	0	0	0	0	0	1	0	0	0	0	0	M. exotica
OG0056149	0	0	0	0	0	0	0	1	0	0	0	0	0	M. exotica
OG0056150	0	0	0	0	0	0	0	1	0	0	0	0	0	M. exotica
OG0056151	0	0	0	0	0	0	0	1	0	0	0	0	0	M. exotica
OG0056152	0	0	0	0	0	0	0	1	0	0	0	0	0	M. exotica
OG0056153	0	0	0	0	0	0	0	1	0	0	0	0	0	M. exotica
OG0056154	0	0	0	0	0	0	0	1	0	0	0	0	0	M. exotica
OG0056155	0	0	0	0	0	0	0	1	0	0	0	0	0	M. exotica
OG0056156	0	0	0	0	0	0	0	1	0	0	0	0	0	M. exotica
OG0056157	0	0	0	0	0	0	0	1	0	0	0	0	0	M. exotica
OG0056158	0	0	0	0	0	0	0	1	0	0	0	0	0	M. exotica
OG0056159	0	0	0	0	0	0	0	1	0	0	0	0	0	M. exotica
OG0056160	0	0	0	0	0	0	0	1	0	0	0	0	0	M. exotica
OG0056161	0	0	0	0	0	0	0	1	0	0	0	0	0	M. exotica
OG0056162	0	0	0	0	0	0	0	1	0	0	0	0	0	M. exotica
OG0056163	0	0	0	0	0	0	0	1	0	0	0	0	0	M. exotica
OG0056164	0	0	0	0	0	0	0	1	0	0	0	0	0	M. exotica
OG0056165	0	0	0	0	0	0	0	1	0	0	0	0	0	M. exotica
OG0056166	0	0	0	0	0	0	0	1	0	0	0	0	0	M. exotica
OG0056167	0	0	0	0	0	0	0	1	0	0	0	0	0	M. exotica
OG0056168	0	0	0	0	0	0	0	1	0	0	0	0	0	M. exotica
OG0056169	0	0	0	0	0	0	0	1	0	0	0	0	0	M. exotica
OG0056170	0	0	0	0	0	0	0	1	0	0	0	0	0	M. exotica
OG0056171	0	0	0	0	0	0	0	1	0	0	0	0	0	M. exotica
OG0056172	0	0	0	0	0	0	0	1	0	0	0	0	0	M. exotica
OG0056173	0	0	0	0	0	0	0	1	0	0	0	0	0	M. exotica
OG0056174	0	0	0	0	0	0	0	1	0	0	0	0	0	M. exotica
OG0056175	0	0	0	0	0	0	0	1	0	0	0	0	0	M. exotica
OG0056176	0	0	0	0	0	0	0	1	0	0	0	0	0	M. exotica
OG0056177	0	0	0	0	0	0	0	1	0	0	0	0	0	M. exotica
OG0056178	0	0	0	0	0	0	0	1	0	0	0	0	0	M. exotica
OG0056179	0	0	0	0	0	0	0	1	0	0	0	0	0	M. exotica
OG0056180	0	0	0	0	0	0	0	1	0	0	0	0	0	M. exotica
OG0056181	0	0	0	0	0	0	0	1	0	0	0	0	0	M. exotica
OG0056182	0	0	0	0	0	0	0	1	0	0	0	0	0	M. exotica
OG0056183	0	0	0	0	0	0	0	1	0	0	0	0	0	M. exotica
OG0056184	0	0	0	0	0	0	0	1	0	0	0	0	0	M. exotica
OG0056185	0	0	0	0	0	0	0	1	0	0	0	0	0	M. exotica
OG0056186	0	0	0	0	0	0	0	1	0	0	0	0	0	M. exotica
OG0056187	0	0	0	0	0	0	0	1	0	0	0	0	0	M. exotica
OG0056188	0	0	0	0	0	0	0	1	0	0	0	0	0	M. exotica
OG0056189	0	0	0	0	0	0	0	1	0	0	0	0	0	M. exotica
OG0056190	0	0	0	0	0	0	0	1	0	0	0	0	0	M. exotica
OG0056191	0	0	0	0	0	0	0	1	0	0	0	0	0	M. exotica
OG0056192	0	0	0	0	0	0	0	1	0	0	0	0	0	M. exotica
OG0056193	0	0	0	0	0	0	0	1	0	0	0	0	0	M. exotica
OG0056194	0	0	0	0	0	0	0	1	0	0	0	0	0	M. exotica
OG0056195	0	0	0	0	0	0	0	1	0	0	0	0	0	M. exotica
OG0056196	0	0	0	0	0	0	0	1	0	0	0	0	0	M. exotica
OG0056197	0	0	0	0	0	0	0	1	0	0	0	0	0	M. exotica
OG0056198	0	0	0	0	0	0	0	1	0	0	0	0	0	M. exotica
OG0056199	0	0	0	0	0	0	0	1	0	0	0	0	0	M. exotica
OG0056200	0	0	0	0	0	0	0	1	0	0	0	0	0	M. exotica
OG0056201	0	0	0	0	0	0	0	1	0	0	0	0	0	M. exotica
OG0056202	0	0	0	0	0	0	0	1	0	0	0	0	0	M. exotica
OG0056203	0	0	0	0	0	0	0	1	0	0	0	0	0	M. exotica
OG0056204	0	0	0	0	0	0	0	1	0	0	0	0	0	M. exotica
OG0056205	0	0	0	0	0	0	0	1	0	0	0	0	0	M. exotica
OG0056206	0	0	0	0	0	0	0	1	0	0	0	0	0	M. exotica
OG0056207	0	0	0	0	0	0	0	1	0	0	0	0	0	M. exotica
OG0056208	0	0	0	0	0	0	0	1	0	0	0	0	0	M. exotica
OG0056209	0	0	0	0	0	0	0	1	0	0	0	0	0	M. exotica
OG0056210	0	0	0	0	0	0	0	1	0	0	0	0	0	M. exotica
OG0056211	0	0	0	0	0	0	0	1	0	0	0	0	0	M. exotica
OG0056212	0	0	0	0	0	0	0	1	0	0	0	0	0	M. exotica
OG0056213	0	0	0	0	0	0	0	1	0	0	0	0	0	M. exotica
OG0056214	0	0	0	0	0	0	0	1	0	0	0	0	0	M. exotica
OG0056215	0	0	0	0	0	0	0	1	0	0	0	0	0	M. exotica
OG0056216	0	0	0	0	0	0	0	1	0	0	0	0	0	M. exotica
OG0056217	0	0	0	0	0	0	0	1	0	0	0	0	0	M. exotica
OG0056218	0	0	0	0	0	0	0	1	0	0	0	0	0	M. exotica
OG0056219	0	0	0	0	0	0	0	1	0	0	0	0	0	M. exotica
OG0056220	0	0	0	0	0	0	0	1	0	0	0	0	0	M. exotica
OG0056221	0	0	0	0	0	0	0	1	0	0	0	0	0	M. exotica
OG0056222	0	0	0	0	0	0	0	1	0	0	0	0	0	M. exotica
OG0056223	0	0	0	0	0	0	0	1	0	0	0	0	0	M. exotica
OG0056224	0	0	0	0	0	0	0	1	0	0	0	0	0	M. exotica
OG0056225	0	0	0	0	0	0	0	1	0	0	0	0	0	M. exotica
OG0056226	0	0	0	0	0	0	0	1	0	0	0	0	0	M. exotica
OG0056227	0	0	0	0	0	0	0	1	0	0	0	0	0	M. exotica
OG0056228	0	0	0	0	0	0	0	1	0	0	0	0	0	M. exotica
OG0056229	0	0	0	0	0	0	0	1	0	0	0	0	0	M. exotica
OG0056230	0	0	0	0	0	0	0	1	0	0	0	0	0	M. exotica
OG0056231	0	0	0	0	0	0	0	1	0	0	0	0	0	M. exotica
OG0056232	0	0	0	0	0	0	0	1	0	0	0	0	0	M. exotica
OG0056233	0	0	0	0	0	0	0	1	0	0	0	0	0	M. exotica
OG0056234	0	0	0	0	0	0	0	1	0	0	0	0	0	M. exotica
OG0056235	0	0	0	0	0	0	0	1	0	0	0	0	0	M. exotica
OG0056236	0	0	0	0	0	0	0	1	0	0	0	0	0	M. exotica
OG0056237	0	0	0	0	0	0	0	1	0	0	0	0	0	M. exotica
OG0056238	0	0	0	0	0	0	0	1	0	0	0	0	0	M. exotica
OG0056239	0	0	0	0	0	0	0	1	0	0	0	0	0	M. exotica
OG0056240	0	0	0	0	0	0	0	1	0	0	0	0	0	M. exotica
OG0056241	0	0	0	0	0	0	0	1	0	0	0	0	0	M. exotica
OG0056242	0	0	0	0	0	0	0	1	0	0	0	0	0	M. exotica
OG0056243	0	0	0	0	0	0	0	1	0	0	0	0	0	M. exotica
OG0056244	0	0	0	0	0	0	0	1	0	0	0	0	0	M. exotica
OG0056245	0	0	0	0	0	0	0	1	0	0	0	0	0	M. exotica
OG0056246	0	0	0	0	0	0	0	1	0	0	0	0	0	M. exotica
OG0056247	0	0	0	0	0	0	0	1	0	0	0	0	0	M. exotica
OG0056248	0	0	0	0	0	0	0	1	0	0	0	0	0	M. exotica
OG0056249	0	0	0	0	0	0	0	1	0	0	0	0	0	M. exotica
OG0056250	0	0	0	0	0	0	0	1	0	0	0	0	0	M. exotica
OG0056251	0	0	0	0	0	0	0	1	0	0	0	0	0	M. exotica
OG0056252	0	0	0	0	0	0	0	1	0	0	0	0	0	M. exotica
OG0056253	0	0	0	0	0	0	0	1	0	0	0	0	0	M. exotica
OG0056254	0	0	0	0	0	0	0	1	0	0	0	0	0	M. exotica
OG0056255	0	0	0	0	0	0	0	1	0	0	0	0	0	M. exotica
OG0056256	0	0	0	0	0	0	0	1	0	0	0	0	0	M. exotica
OG0056257	0	0	0	0	0	0	0	1	0	0	0	0	0	M. exotica
OG0056258	0	0	0	0	0	0	0	1	0	0	0	0	0	M. exotica
OG0056259	0	0	0	0	0	0	0	1	0	0	0	0	0	M. exotica
OG0056260	0	0	0	0	0	0	0	1	0	0	0	0	0	M. exotica
OG0056261	0	0	0	0	0	0	0	1	0	0	0	0	0	M. exotica
OG0056262	0	0	0	0	0	0	0	1	0	0	0	0	0	M. exotica
OG0056263	0	0	0	0	0	0	0	1	0	0	0	0	0	M. exotica
OG0056264	0	0	0	0	0	0	0	1	0	0	0	0	0	M. exotica
OG0056265	0	0	0	0	0	0	0	1	0	0	0	0	0	M. exotica
OG0056266	0	0	0	0	0	0	0	1	0	0	0	0	0	M. exotica
OG0056267	0	0	0	0	0	0	0	1	0	0	0	0	0	M. exotica
OG0056268	0	0	0	0	0	0	0	1	0	0	0	0	0	M. exotica
OG0056269	0	0	0	0	0	0	0	1	0	0	0	0	0	M. exotica
OG0056270	0	0	0	0	0	0	0	1	0	0	0	0	0	M. exotica
OG0056271	0	0	0	0	0	0	0	1	0	0	0	0	0	M. exotica
OG0056272	0	0	0	0	0	0	0	1	0	0	0	0	0	M. exotica
OG0056273	0	0	0	0	0	0	0	1	0	0	0	0	0	M. exotica
OG0056274	0	0	0	0	0	0	0	1	0	0	0	0	0	M. exotica
OG0056275	0	0	0	0	0	0	0	1	0	0	0	0	0	M. exotica
OG0056276	0	0	0	0	0	0	0	1	0	0	0	0	0	M. exotica
OG0056277	0	0	0	0	0	0	0	1	0	0	0	0	0	M. exotica
OG0056278	0	0	0	0	0	0	0	1	0	0	0	0	0	M. exotica
OG0056279	0	0	0	0	0	0	0	1	0	0	0	0	0	M. exotica
OG0056280	0	0	0	0	0	0	0	1	0	0	0	0	0	M. exotica
OG0056281	0	0	0	0	0	0	0	1	0	0	0	0	0	M. exotica
OG0056282	0	0	0	0	0	0	0	1	0	0	0	0	0	M. exotica
OG0056283	0	0	0	0	0	0	0	1	0	0	0	0	0	M. exotica
OG0056284	0	0	0	0	0	0	0	1	0	0	0	0	0	M. exotica
OG0056285	0	0	0	0	0	0	0	1	0	0	0	0	0	M. exotica
OG0056286	0	0	0	0	0	0	0	1	0	0	0	0	0	M. exotica
OG0056287	0	0	0	0	0	0	0	1	0	0	0	0	0	M. exotica
OG0056288	0	0	0	0	0	0	0	1	0	0	0	0	0	M. exotica
OG0056289	0	0	0	0	0	0	0	1	0	0	0	0	0	M. exotica
OG0056290	0	0	0	0	0	0	0	1	0	0	0	0	0	M. exotica
OG0056291	0	0	0	0	0	0	0	1	0	0	0	0	0	M. exotica
OG0056292	0	0	0	0	0	0	0	1	0	0	0	0	0	M. exotica
OG0056293	0	0	0	0	0	0	0	1	0	0	0	0	0	M. exotica
OG0056294	0	0	0	0	0	0	0	1	0	0	0	0	0	M. exotica
OG0056295	0	0	0	0	0	0	0	1	0	0	0	0	0	M. exotica
OG0056296	0	0	0	0	0	0	0	1	0	0	0	0	0	M. exotica
OG0056297	0	0	0	0	0	0	0	1	0	0	0	0	0	M. exotica
OG0056298	0	0	0	0	0	0	0	1	0	0	0	0	0	M. exotica
OG0056299	0	0	0	0	0	0	0	1	0	0	0	0	0	M. exotica
OG0056300	0	0	0	0	0	0	0	1	0	0	0	0	0	M. exotica
OG0056301	0	0	0	0	0	0	0	1	0	0	0	0	0	M. exotica
OG0056302	0	0	0	0	0	0	0	1	0	0	0	0	0	M. exotica
OG0056303	0	0	0	0	0	0	0	1	0	0	0	0	0	M. exotica
OG0056304	0	0	0	0	0	0	0	1	0	0	0	0	0	M. exotica
OG0056305	0	0	0	0	0	0	0	1	0	0	0	0	0	M. exotica
OG0056306	0	0	0	0	0	0	0	1	0	0	0	0	0	M. exotica
OG0056307	0	0	0	0	0	0	0	1	0	0	0	0	0	M. exotica
OG0056308	0	0	0	0	0	0	0	1	0	0	0	0	0	M. exotica
OG0056309	0	0	0	0	0	0	0	1	0	0	0	0	0	M. exotica
OG0056310	0	0	0	0	0	0	0	1	0	0	0	0	0	M. exotica
OG0056311	0	0	0	0	0	0	0	1	0	0	0	0	0	M. exotica
OG0056312	0	0	0	0	0	0	0	1	0	0	0	0	0	M. exotica
OG0056313	0	0	0	0	0	0	0	1	0	0	0	0	0	M. exotica
OG0056314	0	0	0	0	0	0	0	1	0	0	0	0	0	M. exotica
OG0056315	0	0	0	0	0	0	0	1	0	0	0	0	0	M. exotica
OG0056316	0	0	0	0	0	0	0	1	0	0	0	0	0	M. exotica
OG0056317	0	0	0	0	0	0	0	1	0	0	0	0	0	M. exotica
OG0056318	0	0	0	0	0	0	0	1	0	0	0	0	0	M. exotica
OG0056319	0	0	0	0	0	0	0	1	0	0	0	0	0	M. exotica
OG0056320	0	0	0	0	0	0	0	1	0	0	0	0	0	M. exotica
OG0056321	0	0	0	0	0	0	0	1	0	0	0	0	0	M. exotica
OG0056322	0	0	0	0	0	0	0	1	0	0	0	0	0	M. exotica
OG0056323	0	0	0	0	0	0	0	1	0	0	0	0	0	M. exotica
OG0056324	0	0	0	0	0	0	0	1	0	0	0	0	0	M. exotica
OG0056325	0	0	0	0	0	0	0	1	0	0	0	0	0	M. exotica
OG0056326	0	0	0	0	0	0	0	1	0	0	0	0	0	M. exotica
OG0056327	0	0	0	0	0	0	0	1	0	0	0	0	0	M. exotica
OG0056328	0	0	0	0	0	0	0	1	0	0	0	0	0	M. exotica
OG0056329	0	0	0	0	0	0	0	1	0	0	0	0	0	M. exotica
OG0056330	0	0	0	0	0	0	0	1	0	0	0	0	0	M. exotica
OG0056331	0	0	0	0	0	0	0	1	0	0	0	0	0	M. exotica
OG0056332	0	0	0	0	0	0	0	1	0	0	0	0	0	M. exotica
OG0056333	0	0	0	0	0	0	0	1	0	0	0	0	0	M. exotica
OG0056334	0	0	0	0	0	0	0	1	0	0	0	0	0	M. exotica
OG0056335	0	0	0	0	0	0	0	1	0	0	0	0	0	M. exotica
OG0056336	0	0	0	0	0	0	0	1	0	0	0	0	0	M. exotica
OG0056337	0	0	0	0	0	0	0	1	0	0	0	0	0	M. exotica
OG0056338	0	0	0	0	0	0	0	1	0	0	0	0	0	M. exotica
OG0056339	0	0	0	0	0	0	0	1	0	0	0	0	0	M. exotica
OG0056340	0	0	0	0	0	0	0	1	0	0	0	0	0	M. exotica
OG0056341	0	0	0	0	0	0	0	1	0	0	0	0	0	M. exotica
OG0056342	0	0	0	0	0	0	0	1	0	0	0	0	0	M. exotica
OG0056343	0	0	0	0	0	0	0	1	0	0	0	0	0	M. exotica
OG0056344	0	0	0	0	0	0	0	1	0	0	0	0	0	M. exotica
OG0056345	0	0	0	0	0	0	0	1	0	0	0	0	0	M. exotica
OG0056346	0	0	0	0	0	0	0	1	0	0	0	0	0	M. exotica
OG0056347	0	0	0	0	0	0	0	1	0	0	0	0	0	M. exotica
OG0056348	0	0	0	0	0	0	0	1	0	0	0	0	0	M. exotica
OG0056349	0	0	0	0	0	0	0	1	0	0	0	0	0	M. exotica
OG0056350	0	0	0	0	0	0	0	1	0	0	0	0	0	M. exotica
OG0056351	0	0	0	0	0	0	0	1	0	0	0	0	0	M. exotica
OG0056352	0	0	0	0	0	0	0	1	0	0	0	0	0	M. exotica
OG0056353	0	0	0	0	0	0	0	1	0	0	0	0	0	M. exotica
OG0056354	0	0	0	0	0	0	0	1	0	0	0	0	0	M. exotica
OG0056355	0	0	0	0	0	0	0	1	0	0	0	0	0	M. exotica
OG0056356	0	0	0	0	0	0	0	1	0	0	0	0	0	M. exotica
OG0056357	0	0	0	0	0	0	0	1	0	0	0	0	0	M. exotica
OG0056358	0	0	0	0	0	0	0	1	0	0	0	0	0	M. exotica
OG0056359	0	0	1	0	0	0	0	0	0	0	0	0	0	M. itinerans
OG0056360	0	0	1	0	0	0	0	0	0	0	0	0	0	M. itinerans
OG0056361	0	0	1	0	0	0	0	0	0	0	0	0	0	M. itinerans
OG0056362	0	0	1	0	0	0	0	0	0	0	0	0	0	M. itinerans
OG0056363	0	0	1	0	0	0	0	0	0	0	0	0	0	M. itinerans
OG0056364	0	0	1	0	0	0	0	0	0	0	0	0	0	M. itinerans
OG0056365	0	0	1	0	0	0	0	0	0	0	0	0	0	M. itinerans
OG0056366	0	0	1	0	0	0	0	0	0	0	0	0	0	M. itinerans
OG0056367	0	0	1	0	0	0	0	0	0	0	0	0	0	M. itinerans
OG0056368	0	0	1	0	0	0	0	0	0	0	0	0	0	M. itinerans
OG0056369	0	0	1	0	0	0	0	0	0	0	0	0	0	M. itinerans
OG0056370	0	0	1	0	0	0	0	0	0	0	0	0	0	M. itinerans
OG0056371	0	0	1	0	0	0	0	0	0	0	0	0	0	M. itinerans
OG0056372	0	0	1	0	0	0	0	0	0	0	0	0	0	M. itinerans
OG0056373	0	0	1	0	0	0	0	0	0	0	0	0	0	M. itinerans
OG0056374	0	0	1	0	0	0	0	0	0	0	0	0	0	M. itinerans
OG0056375	0	0	1	0	0	0	0	0	0	0	0	0	0	M. itinerans
OG0056376	0	0	1	0	0	0	0	0	0	0	0	0	0	M. itinerans
OG0056377	0	0	1	0	0	0	0	0	0	0	0	0	0	M. itinerans
OG0056378	0	0	1	0	0	0	0	0	0	0	0	0	0	M. itinerans
OG0056379	0	0	1	0	0	0	0	0	0	0	0	0	0	M. itinerans
OG0056380	0	0	1	0	0	0	0	0	0	0	0	0	0	M. itinerans
OG0056381	0	0	1	0	0	0	0	0	0	0	0	0	0	M. itinerans
OG0056382	0	0	1	0	0	0	0	0	0	0	0	0	0	M. itinerans
OG0056383	0	0	1	0	0	0	0	0	0	0	0	0	0	M. itinerans
OG0056384	0	0	1	0	0	0	0	0	0	0	0	0	0	M. itinerans
OG0056385	0	0	1	0	0	0	0	0	0	0	0	0	0	M. itinerans
OG0056386	0	0	1	0	0	0	0	0	0	0	0	0	0	M. itinerans
OG0056387	0	0	1	0	0	0	0	0	0	0	0	0	0	M. itinerans
OG0056388	0	0	1	0	0	0	0	0	0	0	0	0	0	M. itinerans
OG0056389	0	0	1	0	0	0	0	0	0	0	0	0	0	M. itinerans
OG0056390	0	0	1	0	0	0	0	0	0	0	0	0	0	M. itinerans
OG0056391	0	0	1	0	0	0	0	0	0	0	0	0	0	M. itinerans
OG0056392	0	0	1	0	0	0	0	0	0	0	0	0	0	M. itinerans
OG0056393	0	0	1	0	0	0	0	0	0	0	0	0	0	M. itinerans
OG0056394	0	0	1	0	0	0	0	0	0	0	0	0	0	M. itinerans
OG0056395	0	0	1	0	0	0	0	0	0	0	0	0	0	M. itinerans
OG0056396	0	0	1	0	0	0	0	0	0	0	0	0	0	M. itinerans
OG0056397	0	0	1	0	0	0	0	0	0	0	0	0	0	M. itinerans
OG0056398	0	0	1	0	0	0	0	0	0	0	0	0	0	M. itinerans
OG0056399	0	0	1	0	0	0	0	0	0	0	0	0	0	M. itinerans
OG0056400	0	0	1	0	0	0	0	0	0	0	0	0	0	M. itinerans
OG0056401	0	0	1	0	0	0	0	0	0	0	0	0	0	M. itinerans
OG0056402	0	0	1	0	0	0	0	0	0	0	0	0	0	M. itinerans
OG0056403	0	0	1	0	0	0	0	0	0	0	0	0	0	M. itinerans
OG0056404	0	0	1	0	0	0	0	0	0	0	0	0	0	M. itinerans
OG0056405	0	0	1	0	0	0	0	0	0	0	0	0	0	M. itinerans
OG0056406	0	0	1	0	0	0	0	0	0	0	0	0	0	M. itinerans
OG0056407	0	0	1	0	0	0	0	0	0	0	0	0	0	M. itinerans
OG0056408	0	0	1	0	0	0	0	0	0	0	0	0	0	M. itinerans
OG0056409	0	0	1	0	0	0	0	0	0	0	0	0	0	M. itinerans
OG0056410	0	0	1	0	0	0	0	0	0	0	0	0	0	M. itinerans
OG0056411	0	0	1	0	0	0	0	0	0	0	0	0	0	M. itinerans
OG0056412	0	0	1	0	0	0	0	0	0	0	0	0	0	M. itinerans
OG0056413	0	0	1	0	0	0	0	0	0	0	0	0	0	M. itinerans
OG0056414	0	0	1	0	0	0	0	0	0	0	0	0	0	M. itinerans
OG0056415	0	0	1	0	0	0	0	0	0	0	0	0	0	M. itinerans
OG0056416	0	0	1	0	0	0	0	0	0	0	0	0	0	M. itinerans
OG0056417	0	0	1	0	0	0	0	0	0	0	0	0	0	M. itinerans
OG0056418	0	0	1	0	0	0	0	0	0	0	0	0	0	M. itinerans
OG0056419	0	0	1	0	0	0	0	0	0	0	0	0	0	M. itinerans
OG0056420	0	0	1	0	0	0	0	0	0	0	0	0	0	M. itinerans
OG0056421	0	0	1	0	0	0	0	0	0	0	0	0	0	M. itinerans
OG0056422	0	0	1	0	0	0	0	0	0	0	0	0	0	M. itinerans
OG0056423	0	0	1	0	0	0	0	0	0	0	0	0	0	M. itinerans
OG0056424	0	0	1	0	0	0	0	0	0	0	0	0	0	M. itinerans
OG0056425	0	0	1	0	0	0	0	0	0	0	0	0	0	M. itinerans
OG0056426	0	0	1	0	0	0	0	0	0	0	0	0	0	M. itinerans
OG0056427	0	0	1	0	0	0	0	0	0	0	0	0	0	M. itinerans
OG0056428	0	0	1	0	0	0	0	0	0	0	0	0	0	M. itinerans
OG0056429	0	0	1	0	0	0	0	0	0	0	0	0	0	M. itinerans
OG0056430	0	0	1	0	0	0	0	0	0	0	0	0	0	M. itinerans
OG0056431	0	0	1	0	0	0	0	0	0	0	0	0	0	M. itinerans
OG0056432	0	0	1	0	0	0	0	0	0	0	0	0	0	M. itinerans
OG0056433	0	0	1	0	0	0	0	0	0	0	0	0	0	M. itinerans
OG0056434	0	0	1	0	0	0	0	0	0	0	0	0	0	M. itinerans
OG0056435	0	0	1	0	0	0	0	0	0	0	0	0	0	M. itinerans
OG0056436	0	0	1	0	0	0	0	0	0	0	0	0	0	M. itinerans
OG0056437	0	0	1	0	0	0	0	0	0	0	0	0	0	M. itinerans
OG0056438	0	0	1	0	0	0	0	0	0	0	0	0	0	M. itinerans
OG0056439	0	0	1	0	0	0	0	0	0	0	0	0	0	M. itinerans
OG0056440	0	0	1	0	0	0	0	0	0	0	0	0	0	M. itinerans
OG0056441	0	0	1	0	0	0	0	0	0	0	0	0	0	M. itinerans
OG0056442	0	0	1	0	0	0	0	0	0	0	0	0	0	M. itinerans
OG0056443	0	0	1	0	0	0	0	0	0	0	0	0	0	M. itinerans
OG0056444	0	0	1	0	0	0	0	0	0	0	0	0	0	M. itinerans
OG0056445	0	0	1	0	0	0	0	0	0	0	0	0	0	M. itinerans
OG0056446	0	0	1	0	0	0	0	0	0	0	0	0	0	M. itinerans
OG0056447	0	0	1	0	0	0	0	0	0	0	0	0	0	M. itinerans
OG0056448	0	0	1	0	0	0	0	0	0	0	0	0	0	M. itinerans
OG0056449	0	0	1	0	0	0	0	0	0	0	0	0	0	M. itinerans
OG0056450	0	0	1	0	0	0	0	0	0	0	0	0	0	M. itinerans
OG0056451	0	0	1	0	0	0	0	0	0	0	0	0	0	M. itinerans
OG0056452	0	0	1	0	0	0	0	0	0	0	0	0	0	M. itinerans
OG0056453	0	0	1	0	0	0	0	0	0	0	0	0	0	M. itinerans
OG0056454	0	0	1	0	0	0	0	0	0	0	0	0	0	M. itinerans
OG0056455	0	0	1	0	0	0	0	0	0	0	0	0	0	M. itinerans
OG0056456	0	0	1	0	0	0	0	0	0	0	0	0	0	M. itinerans
OG0056457	0	0	1	0	0	0	0	0	0	0	0	0	0	M. itinerans
OG0056458	0	0	1	0	0	0	0	0	0	0	0	0	0	M. itinerans
OG0056459	0	0	1	0	0	0	0	0	0	0	0	0	0	M. itinerans
OG0056460	0	0	1	0	0	0	0	0	0	0	0	0	0	M. itinerans
OG0056461	0	0	1	0	0	0	0	0	0	0	0	0	0	M. itinerans
OG0056462	0	0	1	0	0	0	0	0	0	0	0	0	0	M. itinerans
OG0056463	0	0	1	0	0	0	0	0	0	0	0	0	0	M. itinerans
OG0056464	0	0	1	0	0	0	0	0	0	0	0	0	0	M. itinerans
OG0056465	0	0	1	0	0	0	0	0	0	0	0	0	0	M. itinerans
OG0056466	0	0	1	0	0	0	0	0	0	0	0	0	0	M. itinerans
OG0056467	0	0	1	0	0	0	0	0	0	0	0	0	0	M. itinerans
OG0056468	0	0	1	0	0	0	0	0	0	0	0	0	0	M. itinerans
OG0056469	0	0	1	0	0	0	0	0	0	0	0	0	0	M. itinerans
OG0056470	0	0	1	0	0	0	0	0	0	0	0	0	0	M. itinerans
OG0056471	0	0	1	0	0	0	0	0	0	0	0	0	0	M. itinerans
OG0056472	0	0	1	0	0	0	0	0	0	0	0	0	0	M. itinerans
OG0056473	0	0	1	0	0	0	0	0	0	0	0	0	0	M. itinerans
OG0056474	0	0	1	0	0	0	0	0	0	0	0	0	0	M. itinerans
OG0056475	0	0	1	0	0	0	0	0	0	0	0	0	0	M. itinerans
OG0056476	0	0	1	0	0	0	0	0	0	0	0	0	0	M. itinerans
OG0056477	0	0	1	0	0	0	0	0	0	0	0	0	0	M. itinerans
OG0056478	0	0	1	0	0	0	0	0	0	0	0	0	0	M. itinerans
OG0056479	0	0	1	0	0	0	0	0	0	0	0	0	0	M. itinerans
OG0056480	0	0	1	0	0	0	0	0	0	0	0	0	0	M. itinerans
OG0056481	0	0	1	0	0	0	0	0	0	0	0	0	0	M. itinerans
OG0056482	0	0	1	0	0	0	0	0	0	0	0	0	0	M. itinerans
OG0056483	0	0	1	0	0	0	0	0	0	0	0	0	0	M. itinerans
OG0056484	0	0	1	0	0	0	0	0	0	0	0	0	0	M. itinerans
OG0056485	0	0	1	0	0	0	0	0	0	0	0	0	0	M. itinerans
OG0056486	0	0	1	0	0	0	0	0	0	0	0	0	0	M. itinerans
OG0056487	0	0	1	0	0	0	0	0	0	0	0	0	0	M. itinerans
OG0056488	0	0	1	0	0	0	0	0	0	0	0	0	0	M. itinerans
OG0056489	0	0	1	0	0	0	0	0	0	0	0	0	0	M. itinerans
OG0056490	0	0	1	0	0	0	0	0	0	0	0	0	0	M. itinerans
OG0056491	0	0	1	0	0	0	0	0	0	0	0	0	0	M. itinerans
OG0056492	0	0	1	0	0	0	0	0	0	0	0	0	0	M. itinerans
OG0056493	0	0	1	0	0	0	0	0	0	0	0	0	0	M. itinerans
OG0056494	0	0	1	0	0	0	0	0	0	0	0	0	0	M. itinerans
OG0056495	0	0	1	0	0	0	0	0	0	0	0	0	0	M. itinerans
OG0056496	0	0	1	0	0	0	0	0	0	0	0	0	0	M. itinerans
OG0056497	0	0	1	0	0	0	0	0	0	0	0	0	0	M. itinerans
OG0056498	0	0	1	0	0	0	0	0	0	0	0	0	0	M. itinerans
OG0056499	0	0	1	0	0	0	0	0	0	0	0	0	0	M. itinerans
OG0056500	0	0	1	0	0	0	0	0	0	0	0	0	0	M. itinerans
OG0056501	0	0	1	0	0	0	0	0	0	0	0	0	0	M. itinerans
OG0056502	0	0	1	0	0	0	0	0	0	0	0	0	0	M. itinerans
OG0056503	0	0	1	0	0	0	0	0	0	0	0	0	0	M. itinerans
OG0056504	0	0	1	0	0	0	0	0	0	0	0	0	0	M. itinerans
OG0056505	0	0	1	0	0	0	0	0	0	0	0	0	0	M. itinerans
OG0056506	0	0	1	0	0	0	0	0	0	0	0	0	0	M. itinerans
OG0056507	0	0	1	0	0	0	0	0	0	0	0	0	0	M. itinerans
OG0056508	0	0	1	0	0	0	0	0	0	0	0	0	0	M. itinerans
OG0056509	0	0	1	0	0	0	0	0	0	0	0	0	0	M. itinerans
OG0056510	0	0	1	0	0	0	0	0	0	0	0	0	0	M. itinerans
OG0056511	0	0	1	0	0	0	0	0	0	0	0	0	0	M. itinerans
OG0056512	0	0	1	0	0	0	0	0	0	0	0	0	0	M. itinerans
OG0056513	0	0	1	0	0	0	0	0	0	0	0	0	0	M. itinerans
OG0056514	0	0	1	0	0	0	0	0	0	0	0	0	0	M. itinerans
OG0056515	0	0	1	0	0	0	0	0	0	0	0	0	0	M. itinerans
OG0056516	0	0	1	0	0	0	0	0	0	0	0	0	0	M. itinerans
OG0056517	0	0	1	0	0	0	0	0	0	0	0	0	0	M. itinerans
OG0056518	0	0	1	0	0	0	0	0	0	0	0	0	0	M. itinerans
OG0056519	0	0	1	0	0	0	0	0	0	0	0	0	0	M. itinerans
OG0056520	0	0	1	0	0	0	0	0	0	0	0	0	0	M. itinerans
OG0056521	0	0	1	0	0	0	0	0	0	0	0	0	0	M. itinerans
OG0056522	0	0	1	0	0	0	0	0	0	0	0	0	0	M. itinerans
OG0056523	0	0	1	0	0	0	0	0	0	0	0	0	0	M. itinerans
OG0056524	0	0	1	0	0	0	0	0	0	0	0	0	0	M. itinerans
OG0056525	0	0	1	0	0	0	0	0	0	0	0	0	0	M. itinerans
OG0056526	0	0	1	0	0	0	0	0	0	0	0	0	0	M. itinerans
OG0056527	0	0	1	0	0	0	0	0	0	0	0	0	0	M. itinerans
OG0056528	0	0	1	0	0	0	0	0	0	0	0	0	0	M. itinerans
OG0056529	0	0	1	0	0	0	0	0	0	0	0	0	0	M. itinerans
OG0056530	0	0	1	0	0	0	0	0	0	0	0	0	0	M. itinerans
OG0056531	0	0	1	0	0	0	0	0	0	0	0	0	0	M. itinerans
OG0056532	0	0	1	0	0	0	0	0	0	0	0	0	0	M. itinerans
OG0056533	0	0	1	0	0	0	0	0	0	0	0	0	0	M. itinerans
OG0056534	0	0	1	0	0	0	0	0	0	0	0	0	0	M. itinerans
OG0056535	0	0	1	0	0	0	0	0	0	0	0	0	0	M. itinerans
OG0056536	0	0	1	0	0	0	0	0	0	0	0	0	0	M. itinerans
OG0056537	0	0	1	0	0	0	0	0	0	0	0	0	0	M. itinerans
OG0056538	0	0	1	0	0	0	0	0	0	0	0	0	0	M. itinerans
OG0056539	0	0	1	0	0	0	0	0	0	0	0	0	0	M. itinerans
OG0056540	0	0	1	0	0	0	0	0	0	0	0	0	0	M. itinerans
OG0056541	0	0	1	0	0	0	0	0	0	0	0	0	0	M. itinerans
OG0056542	0	0	1	0	0	0	0	0	0	0	0	0	0	M. itinerans
OG0056543	0	0	1	0	0	0	0	0	0	0	0	0	0	M. itinerans
OG0056544	0	0	1	0	0	0	0	0	0	0	0	0	0	M. itinerans
OG0056545	0	0	1	0	0	0	0	0	0	0	0	0	0	M. itinerans
OG0056546	0	0	1	0	0	0	0	0	0	0	0	0	0	M. itinerans
OG0056547	0	0	1	0	0	0	0	0	0	0	0	0	0	M. itinerans
OG0056548	0	0	1	0	0	0	0	0	0	0	0	0	0	M. itinerans
OG0056549	0	0	1	0	0	0	0	0	0	0	0	0	0	M. itinerans
OG0056550	0	0	1	0	0	0	0	0	0	0	0	0	0	M. itinerans
OG0056551	0	0	1	0	0	0	0	0	0	0	0	0	0	M. itinerans
OG0056552	0	0	1	0	0	0	0	0	0	0	0	0	0	M. itinerans
OG0056553	0	0	1	0	0	0	0	0	0	0	0	0	0	M. itinerans
OG0056554	0	0	1	0	0	0	0	0	0	0	0	0	0	M. itinerans
OG0056555	0	0	1	0	0	0	0	0	0	0	0	0	0	M. itinerans
OG0056556	0	0	1	0	0	0	0	0	0	0	0	0	0	M. itinerans
OG0056557	0	0	1	0	0	0	0	0	0	0	0	0	0	M. itinerans
OG0056558	0	0	1	0	0	0	0	0	0	0	0	0	0	M. itinerans
OG0056559	0	0	1	0	0	0	0	0	0	0	0	0	0	M. itinerans
OG0056560	0	0	1	0	0	0	0	0	0	0	0	0	0	M. itinerans
OG0056561	0	0	1	0	0	0	0	0	0	0	0	0	0	M. itinerans
OG0056562	0	0	1	0	0	0	0	0	0	0	0	0	0	M. itinerans
OG0056563	0	0	1	0	0	0	0	0	0	0	0	0	0	M. itinerans
OG0056564	0	0	1	0	0	0	0	0	0	0	0	0	0	M. itinerans
OG0056565	0	0	1	0	0	0	0	0	0	0	0	0	0	M. itinerans
OG0056566	0	0	1	0	0	0	0	0	0	0	0	0	0	M. itinerans
OG0056567	0	0	1	0	0	0	0	0	0	0	0	0	0	M. itinerans
OG0056568	0	0	1	0	0	0	0	0	0	0	0	0	0	M. itinerans
OG0056569	0	0	1	0	0	0	0	0	0	0	0	0	0	M. itinerans
OG0056570	0	0	1	0	0	0	0	0	0	0	0	0	0	M. itinerans
OG0056571	0	0	1	0	0	0	0	0	0	0	0	0	0	M. itinerans
OG0056572	0	0	1	0	0	0	0	0	0	0	0	0	0	M. itinerans
OG0056573	0	0	1	0	0	0	0	0	0	0	0	0	0	M. itinerans
OG0056574	0	0	1	0	0	0	0	0	0	0	0	0	0	M. itinerans
OG0056575	0	0	1	0	0	0	0	0	0	0	0	0	0	M. itinerans
OG0056576	0	0	1	0	0	0	0	0	0	0	0	0	0	M. itinerans
OG0056577	0	0	1	0	0	0	0	0	0	0	0	0	0	M. itinerans
OG0056578	0	0	1	0	0	0	0	0	0	0	0	0	0	M. itinerans
OG0056579	0	0	1	0	0	0	0	0	0	0	0	0	0	M. itinerans
OG0056580	0	0	1	0	0	0	0	0	0	0	0	0	0	M. itinerans
OG0056581	0	0	1	0	0	0	0	0	0	0	0	0	0	M. itinerans
OG0056582	0	0	1	0	0	0	0	0	0	0	0	0	0	M. itinerans
OG0056583	0	0	1	0	0	0	0	0	0	0	0	0	0	M. itinerans
OG0056584	0	0	1	0	0	0	0	0	0	0	0	0	0	M. itinerans
OG0056585	0	0	1	0	0	0	0	0	0	0	0	0	0	M. itinerans
OG0056586	0	0	1	0	0	0	0	0	0	0	0	0	0	M. itinerans
OG0056587	0	0	1	0	0	0	0	0	0	0	0	0	0	M. itinerans
OG0056588	0	0	1	0	0	0	0	0	0	0	0	0	0	M. itinerans
OG0056589	0	0	1	0	0	0	0	0	0	0	0	0	0	M. itinerans
OG0056590	0	0	1	0	0	0	0	0	0	0	0	0	0	M. itinerans
OG0056591	0	0	1	0	0	0	0	0	0	0	0	0	0	M. itinerans
OG0056592	0	0	1	0	0	0	0	0	0	0	0	0	0	M. itinerans
OG0056593	0	0	1	0	0	0	0	0	0	0	0	0	0	M. itinerans
OG0056594	0	0	1	0	0	0	0	0	0	0	0	0	0	M. itinerans
OG0056595	0	0	1	0	0	0	0	0	0	0	0	0	0	M. itinerans
OG0056596	0	0	1	0	0	0	0	0	0	0	0	0	0	M. itinerans
OG0056597	0	0	1	0	0	0	0	0	0	0	0	0	0	M. itinerans
OG0056598	0	0	1	0	0	0	0	0	0	0	0	0	0	M. itinerans
OG0056599	0	0	1	0	0	0	0	0	0	0	0	0	0	M. itinerans
OG0056600	0	0	1	0	0	0	0	0	0	0	0	0	0	M. itinerans
OG0056601	0	0	1	0	0	0	0	0	0	0	0	0	0	M. itinerans
OG0056602	0	0	1	0	0	0	0	0	0	0	0	0	0	M. itinerans
OG0056603	0	0	1	0	0	0	0	0	0	0	0	0	0	M. itinerans
OG0056604	0	0	1	0	0	0	0	0	0	0	0	0	0	M. itinerans
OG0056605	0	0	1	0	0	0	0	0	0	0	0	0	0	M. itinerans
OG0056606	0	0	1	0	0	0	0	0	0	0	0	0	0	M. itinerans
OG0056607	0	0	1	0	0	0	0	0	0	0	0	0	0	M. itinerans
OG0056608	0	0	1	0	0	0	0	0	0	0	0	0	0	M. itinerans
OG0056609	0	0	1	0	0	0	0	0	0	0	0	0	0	M. itinerans
OG0056610	0	0	1	0	0	0	0	0	0	0	0	0	0	M. itinerans
OG0056611	0	0	1	0	0	0	0	0	0	0	0	0	0	M. itinerans
OG0056612	0	0	1	0	0	0	0	0	0	0	0	0	0	M. itinerans
OG0056613	0	0	1	0	0	0	0	0	0	0	0	0	0	M. itinerans
OG0056614	0	0	1	0	0	0	0	0	0	0	0	0	0	M. itinerans
OG0056615	0	0	1	0	0	0	0	0	0	0	0	0	0	M. itinerans
OG0056616	0	0	1	0	0	0	0	0	0	0	0	0	0	M. itinerans
OG0056617	0	0	1	0	0	0	0	0	0	0	0	0	0	M. itinerans
OG0056618	0	0	1	0	0	0	0	0	0	0	0	0	0	M. itinerans
OG0056619	0	0	1	0	0	0	0	0	0	0	0	0	0	M. itinerans
OG0056620	0	0	1	0	0	0	0	0	0	0	0	0	0	M. itinerans
OG0056621	0	0	1	0	0	0	0	0	0	0	0	0	0	M. itinerans
OG0056622	0	0	1	0	0	0	0	0	0	0	0	0	0	M. itinerans
OG0056623	0	0	1	0	0	0	0	0	0	0	0	0	0	M. itinerans
OG0056624	0	0	1	0	0	0	0	0	0	0	0	0	0	M. itinerans
OG0056625	0	0	1	0	0	0	0	0	0	0	0	0	0	M. itinerans
OG0056626	0	0	1	0	0	0	0	0	0	0	0	0	0	M. itinerans
OG0056627	0	0	1	0	0	0	0	0	0	0	0	0	0	M. itinerans
OG0056628	0	0	1	0	0	0	0	0	0	0	0	0	0	M. itinerans
OG0056629	0	0	1	0	0	0	0	0	0	0	0	0	0	M. itinerans
OG0056630	0	0	1	0	0	0	0	0	0	0	0	0	0	M. itinerans
OG0056631	0	0	1	0	0	0	0	0	0	0	0	0	0	M. itinerans
OG0056632	0	0	1	0	0	0	0	0	0	0	0	0	0	M. itinerans
OG0056633	0	0	1	0	0	0	0	0	0	0	0	0	0	M. itinerans
OG0056634	0	0	1	0	0	0	0	0	0	0	0	0	0	M. itinerans
OG0056635	0	0	1	0	0	0	0	0	0	0	0	0	0	M. itinerans
OG0056636	0	0	1	0	0	0	0	0	0	0	0	0	0	M. itinerans
OG0056637	0	0	1	0	0	0	0	0	0	0	0	0	0	M. itinerans
OG0056638	0	0	1	0	0	0	0	0	0	0	0	0	0	M. itinerans
OG0056639	0	0	1	0	0	0	0	0	0	0	0	0	0	M. itinerans
OG0056640	0	0	1	0	0	0	0	0	0	0	0	0	0	M. itinerans
OG0056641	0	0	1	0	0	0	0	0	0	0	0	0	0	M. itinerans
OG0056642	0	0	1	0	0	0	0	0	0	0	0	0	0	M. itinerans
OG0056643	0	0	1	0	0	0	0	0	0	0	0	0	0	M. itinerans
OG0056644	0	0	1	0	0	0	0	0	0	0	0	0	0	M. itinerans
OG0056645	0	0	1	0	0	0	0	0	0	0	0	0	0	M. itinerans
OG0056646	0	0	1	0	0	0	0	0	0	0	0	0	0	M. itinerans
OG0056647	0	0	1	0	0	0	0	0	0	0	0	0	0	M. itinerans
OG0056648	0	0	1	0	0	0	0	0	0	0	0	0	0	M. itinerans
OG0056649	0	0	1	0	0	0	0	0	0	0	0	0	0	M. itinerans
OG0056650	0	0	1	0	0	0	0	0	0	0	0	0	0	M. itinerans
OG0056651	0	0	1	0	0	0	0	0	0	0	0	0	0	M. itinerans
OG0056652	0	0	1	0	0	0	0	0	0	0	0	0	0	M. itinerans
OG0056653	0	0	1	0	0	0	0	0	0	0	0	0	0	M. itinerans
OG0056654	0	0	1	0	0	0	0	0	0	0	0	0	0	M. itinerans
OG0056655	0	0	1	0	0	0	0	0	0	0	0	0	0	M. itinerans
OG0056656	0	0	1	0	0	0	0	0	0	0	0	0	0	M. itinerans
OG0056657	0	0	1	0	0	0	0	0	0	0	0	0	0	M. itinerans
OG0056658	0	0	1	0	0	0	0	0	0	0	0	0	0	M. itinerans
OG0056659	0	0	1	0	0	0	0	0	0	0	0	0	0	M. itinerans
OG0056660	0	0	1	0	0	0	0	0	0	0	0	0	0	M. itinerans
OG0056661	0	0	1	0	0	0	0	0	0	0	0	0	0	M. itinerans
OG0056662	0	0	1	0	0	0	0	0	0	0	0	0	0	M. itinerans
OG0056663	0	0	1	0	0	0	0	0	0	0	0	0	0	M. itinerans
OG0056664	0	0	1	0	0	0	0	0	0	0	0	0	0	M. itinerans
OG0056665	0	0	1	0	0	0	0	0	0	0	0	0	0	M. itinerans
OG0056666	0	0	1	0	0	0	0	0	0	0	0	0	0	M. itinerans
OG0056667	0	0	1	0	0	0	0	0	0	0	0	0	0	M. itinerans
OG0056668	0	0	1	0	0	0	0	0	0	0	0	0	0	M. itinerans
OG0056669	0	0	1	0	0	0	0	0	0	0	0	0	0	M. itinerans
OG0056670	0	0	1	0	0	0	0	0	0	0	0	0	0	M. itinerans
OG0056671	0	0	1	0	0	0	0	0	0	0	0	0	0	M. itinerans
OG0056672	0	0	1	0	0	0	0	0	0	0	0	0	0	M. itinerans
OG0056673	0	0	1	0	0	0	0	0	0	0	0	0	0	M. itinerans
OG0056674	0	0	1	0	0	0	0	0	0	0	0	0	0	M. itinerans
OG0056675	0	0	1	0	0	0	0	0	0	0	0	0	0	M. itinerans
OG0056676	0	0	1	0	0	0	0	0	0	0	0	0	0	M. itinerans
OG0056677	0	0	1	0	0	0	0	0	0	0	0	0	0	M. itinerans
OG0056678	0	0	1	0	0	0	0	0	0	0	0	0	0	M. itinerans
OG0056679	0	0	1	0	0	0	0	0	0	0	0	0	0	M. itinerans
OG0056680	0	0	1	0	0	0	0	0	0	0	0	0	0	M. itinerans
OG0056681	0	0	1	0	0	0	0	0	0	0	0	0	0	M. itinerans
OG0056682	0	0	1	0	0	0	0	0	0	0	0	0	0	M. itinerans
OG0056683	0	0	1	0	0	0	0	0	0	0	0	0	0	M. itinerans
OG0056684	0	0	1	0	0	0	0	0	0	0	0	0	0	M. itinerans
OG0056685	0	0	1	0	0	0	0	0	0	0	0	0	0	M. itinerans
OG0056686	0	0	1	0	0	0	0	0	0	0	0	0	0	M. itinerans
OG0056687	0	0	1	0	0	0	0	0	0	0	0	0	0	M. itinerans
OG0056688	0	0	1	0	0	0	0	0	0	0	0	0	0	M. itinerans
OG0056689	0	0	1	0	0	0	0	0	0	0	0	0	0	M. itinerans
OG0056690	0	0	1	0	0	0	0	0	0	0	0	0	0	M. itinerans
OG0056691	0	0	1	0	0	0	0	0	0	0	0	0	0	M. itinerans
OG0056692	0	0	1	0	0	0	0	0	0	0	0	0	0	M. itinerans
OG0056693	0	0	1	0	0	0	0	0	0	0	0	0	0	M. itinerans
OG0056694	0	0	1	0	0	0	0	0	0	0	0	0	0	M. itinerans
OG0056695	0	0	1	0	0	0	0	0	0	0	0	0	0	M. itinerans
OG0056696	0	0	1	0	0	0	0	0	0	0	0	0	0	M. itinerans
OG0056697	0	0	1	0	0	0	0	0	0	0	0	0	0	M. itinerans
OG0056698	0	0	1	0	0	0	0	0	0	0	0	0	0	M. itinerans
OG0056699	0	0	1	0	0	0	0	0	0	0	0	0	0	M. itinerans
OG0056700	0	0	1	0	0	0	0	0	0	0	0	0	0	M. itinerans
OG0056701	0	0	1	0	0	0	0	0	0	0	0	0	0	M. itinerans
OG0056702	0	0	1	0	0	0	0	0	0	0	0	0	0	M. itinerans
OG0056703	0	0	1	0	0	0	0	0	0	0	0	0	0	M. itinerans
OG0056704	0	0	1	0	0	0	0	0	0	0	0	0	0	M. itinerans
OG0056705	0	0	1	0	0	0	0	0	0	0	0	0	0	M. itinerans
OG0056706	0	0	1	0	0	0	0	0	0	0	0	0	0	M. itinerans
OG0056707	0	0	1	0	0	0	0	0	0	0	0	0	0	M. itinerans
OG0056708	0	0	1	0	0	0	0	0	0	0	0	0	0	M. itinerans
OG0056709	0	0	1	0	0	0	0	0	0	0	0	0	0	M. itinerans
OG0056710	0	0	1	0	0	0	0	0	0	0	0	0	0	M. itinerans
OG0056711	0	0	1	0	0	0	0	0	0	0	0	0	0	M. itinerans
OG0056712	0	0	1	0	0	0	0	0	0	0	0	0	0	M. itinerans
OG0056713	0	0	1	0	0	0	0	0	0	0	0	0	0	M. itinerans
OG0056714	0	0	1	0	0	0	0	0	0	0	0	0	0	M. itinerans
OG0056715	0	0	1	0	0	0	0	0	0	0	0	0	0	M. itinerans
OG0056716	0	0	1	0	0	0	0	0	0	0	0	0	0	M. itinerans
OG0056717	0	0	1	0	0	0	0	0	0	0	0	0	0	M. itinerans
OG0056718	0	0	1	0	0	0	0	0	0	0	0	0	0	M. itinerans
OG0056719	0	0	1	0	0	0	0	0	0	0	0	0	0	M. itinerans
OG0056720	0	0	1	0	0	0	0	0	0	0	0	0	0	M. itinerans
OG0056721	0	0	1	0	0	0	0	0	0	0	0	0	0	M. itinerans
OG0056722	0	0	1	0	0	0	0	0	0	0	0	0	0	M. itinerans
OG0056723	0	0	1	0	0	0	0	0	0	0	0	0	0	M. itinerans
OG0056724	0	0	1	0	0	0	0	0	0	0	0	0	0	M. itinerans
OG0056725	0	0	1	0	0	0	0	0	0	0	0	0	0	M. itinerans
OG0056726	0	0	1	0	0	0	0	0	0	0	0	0	0	M. itinerans
OG0056727	0	0	1	0	0	0	0	0	0	0	0	0	0	M. itinerans
OG0056728	0	0	1	0	0	0	0	0	0	0	0	0	0	M. itinerans
OG0056729	0	0	1	0	0	0	0	0	0	0	0	0	0	M. itinerans
OG0056730	0	0	1	0	0	0	0	0	0	0	0	0	0	M. itinerans
OG0056731	0	0	1	0	0	0	0	0	0	0	0	0	0	M. itinerans
OG0056732	0	0	1	0	0	0	0	0	0	0	0	0	0	M. itinerans
OG0056733	0	0	1	0	0	0	0	0	0	0	0	0	0	M. itinerans
OG0056734	0	0	1	0	0	0	0	0	0	0	0	0	0	M. itinerans
OG0056735	0	0	1	0	0	0	0	0	0	0	0	0	0	M. itinerans
OG0056736	0	0	1	0	0	0	0	0	0	0	0	0	0	M. itinerans
OG0056737	0	0	1	0	0	0	0	0	0	0	0	0	0	M. itinerans
OG0056738	0	0	1	0	0	0	0	0	0	0	0	0	0	M. itinerans
OG0056739	0	0	1	0	0	0	0	0	0	0	0	0	0	M. itinerans
OG0056740	0	0	1	0	0	0	0	0	0	0	0	0	0	M. itinerans
OG0056741	0	0	1	0	0	0	0	0	0	0	0	0	0	M. itinerans
OG0056742	0	0	1	0	0	0	0	0	0	0	0	0	0	M. itinerans
OG0056743	0	0	1	0	0	0	0	0	0	0	0	0	0	M. itinerans
OG0056744	0	0	1	0	0	0	0	0	0	0	0	0	0	M. itinerans
OG0056745	0	0	1	0	0	0	0	0	0	0	0	0	0	M. itinerans
OG0056746	0	0	1	0	0	0	0	0	0	0	0	0	0	M. itinerans
OG0056747	0	0	1	0	0	0	0	0	0	0	0	0	0	M. itinerans
OG0056748	0	0	1	0	0	0	0	0	0	0	0	0	0	M. itinerans
OG0056749	0	0	1	0	0	0	0	0	0	0	0	0	0	M. itinerans
OG0056750	0	0	1	0	0	0	0	0	0	0	0	0	0	M. itinerans
OG0056751	0	0	1	0	0	0	0	0	0	0	0	0	0	M. itinerans
OG0056752	0	0	1	0	0	0	0	0	0	0	0	0	0	M. itinerans
OG0056753	0	0	1	0	0	0	0	0	0	0	0	0	0	M. itinerans
OG0056754	0	0	1	0	0	0	0	0	0	0	0	0	0	M. itinerans
OG0056755	0	0	1	0	0	0	0	0	0	0	0	0	0	M. itinerans
OG0056756	0	0	1	0	0	0	0	0	0	0	0	0	0	M. itinerans
OG0056757	0	0	1	0	0	0	0	0	0	0	0	0	0	M. itinerans
OG0056758	0	0	1	0	0	0	0	0	0	0	0	0	0	M. itinerans
OG0056759	0	0	1	0	0	0	0	0	0	0	0	0	0	M. itinerans
OG0056760	0	0	1	0	0	0	0	0	0	0	0	0	0	M. itinerans
OG0056761	0	0	1	0	0	0	0	0	0	0	0	0	0	M. itinerans
OG0056762	0	0	1	0	0	0	0	0	0	0	0	0	0	M. itinerans
OG0056763	0	0	1	0	0	0	0	0	0	0	0	0	0	M. itinerans
OG0056764	0	0	1	0	0	0	0	0	0	0	0	0	0	M. itinerans
OG0056765	0	0	1	0	0	0	0	0	0	0	0	0	0	M. itinerans
OG0056766	0	0	1	0	0	0	0	0	0	0	0	0	0	M. itinerans
OG0056767	0	0	1	0	0	0	0	0	0	0	0	0	0	M. itinerans
OG0056768	0	0	1	0	0	0	0	0	0	0	0	0	0	M. itinerans
OG0056769	0	0	1	0	0	0	0	0	0	0	0	0	0	M. itinerans
OG0056770	0	0	1	0	0	0	0	0	0	0	0	0	0	M. itinerans
OG0056771	0	0	1	0	0	0	0	0	0	0	0	0	0	M. itinerans
OG0056772	0	0	1	0	0	0	0	0	0	0	0	0	0	M. itinerans
OG0056773	0	0	1	0	0	0	0	0	0	0	0	0	0	M. itinerans
OG0056774	0	0	1	0	0	0	0	0	0	0	0	0	0	M. itinerans
OG0056775	0	0	1	0	0	0	0	0	0	0	0	0	0	M. itinerans
OG0056776	0	0	1	0	0	0	0	0	0	0	0	0	0	M. itinerans
OG0056777	0	0	1	0	0	0	0	0	0	0	0	0	0	M. itinerans
OG0056778	0	0	1	0	0	0	0	0	0	0	0	0	0	M. itinerans
OG0056779	0	0	1	0	0	0	0	0	0	0	0	0	0	M. itinerans
OG0056780	0	0	1	0	0	0	0	0	0	0	0	0	0	M. itinerans
OG0056781	0	0	1	0	0	0	0	0	0	0	0	0	0	M. itinerans
OG0056782	0	0	1	0	0	0	0	0	0	0	0	0	0	M. itinerans
OG0056783	0	0	1	0	0	0	0	0	0	0	0	0	0	M. itinerans
OG0056784	0	0	1	0	0	0	0	0	0	0	0	0	0	M. itinerans
OG0056785	0	0	1	0	0	0	0	0	0	0	0	0	0	M. itinerans
OG0056786	0	0	1	0	0	0	0	0	0	0	0	0	0	M. itinerans
OG0056787	0	0	1	0	0	0	0	0	0	0	0	0	0	M. itinerans
OG0056788	0	0	1	0	0	0	0	0	0	0	0	0	0	M. itinerans
OG0056789	0	0	1	0	0	0	0	0	0	0	0	0	0	M. itinerans
OG0056790	0	0	1	0	0	0	0	0	0	0	0	0	0	M. itinerans
OG0056791	0	0	1	0	0	0	0	0	0	0	0	0	0	M. itinerans
OG0056792	0	0	1	0	0	0	0	0	0	0	0	0	0	M. itinerans
OG0056793	0	0	1	0	0	0	0	0	0	0	0	0	0	M. itinerans
OG0056794	0	0	1	0	0	0	0	0	0	0	0	0	0	M. itinerans
OG0056795	0	0	1	0	0	0	0	0	0	0	0	0	0	M. itinerans
OG0056796	0	0	1	0	0	0	0	0	0	0	0	0	0	M. itinerans
OG0056797	0	0	1	0	0	0	0	0	0	0	0	0	0	M. itinerans
OG0056798	0	0	1	0	0	0	0	0	0	0	0	0	0	M. itinerans
OG0056799	0	0	1	0	0	0	0	0	0	0	0	0	0	M. itinerans
OG0056800	0	0	1	0	0	0	0	0	0	0	0	0	0	M. itinerans
OG0056801	0	0	1	0	0	0	0	0	0	0	0	0	0	M. itinerans
OG0056802	0	0	1	0	0	0	0	0	0	0	0	0	0	M. itinerans
OG0056803	0	0	1	0	0	0	0	0	0	0	0	0	0	M. itinerans
OG0056804	0	0	1	0	0	0	0	0	0	0	0	0	0	M. itinerans
OG0056805	0	0	1	0	0	0	0	0	0	0	0	0	0	M. itinerans
OG0056806	0	0	1	0	0	0	0	0	0	0	0	0	0	M. itinerans
OG0056807	0	0	1	0	0	0	0	0	0	0	0	0	0	M. itinerans
OG0056808	0	0	1	0	0	0	0	0	0	0	0	0	0	M. itinerans
OG0056809	0	0	1	0	0	0	0	0	0	0	0	0	0	M. itinerans
OG0056810	0	0	1	0	0	0	0	0	0	0	0	0	0	M. itinerans
OG0056811	0	0	1	0	0	0	0	0	0	0	0	0	0	M. itinerans
OG0056812	0	0	1	0	0	0	0	0	0	0	0	0	0	M. itinerans
OG0056813	0	0	1	0	0	0	0	0	0	0	0	0	0	M. itinerans
OG0056814	0	0	1	0	0	0	0	0	0	0	0	0	0	M. itinerans
OG0056815	0	0	1	0	0	0	0	0	0	0	0	0	0	M. itinerans
OG0056816	0	0	1	0	0	0	0	0	0	0	0	0	0	M. itinerans
OG0056817	0	0	1	0	0	0	0	0	0	0	0	0	0	M. itinerans
OG0056818	0	0	1	0	0	0	0	0	0	0	0	0	0	M. itinerans
OG0056819	0	0	1	0	0	0	0	0	0	0	0	0	0	M. itinerans
OG0056820	0	0	1	0	0	0	0	0	0	0	0	0	0	M. itinerans
OG0056821	0	0	1	0	0	0	0	0	0	0	0	0	0	M. itinerans
OG0056822	0	0	1	0	0	0	0	0	0	0	0	0	0	M. itinerans
OG0056823	0	0	1	0	0	0	0	0	0	0	0	0	0	M. itinerans
OG0056824	0	0	1	0	0	0	0	0	0	0	0	0	0	M. itinerans
OG0056825	0	0	1	0	0	0	0	0	0	0	0	0	0	M. itinerans
OG0056826	0	0	1	0	0	0	0	0	0	0	0	0	0	M. itinerans
OG0056827	0	0	1	0	0	0	0	0	0	0	0	0	0	M. itinerans
OG0056828	0	0	1	0	0	0	0	0	0	0	0	0	0	M. itinerans
OG0056829	0	0	1	0	0	0	0	0	0	0	0	0	0	M. itinerans
OG0056830	0	0	1	0	0	0	0	0	0	0	0	0	0	M. itinerans
OG0056831	0	0	1	0	0	0	0	0	0	0	0	0	0	M. itinerans
OG0056832	0	0	1	0	0	0	0	0	0	0	0	0	0	M. itinerans
OG0056833	0	0	1	0	0	0	0	0	0	0	0	0	0	M. itinerans
OG0056834	0	0	1	0	0	0	0	0	0	0	0	0	0	M. itinerans
OG0056835	0	0	1	0	0	0	0	0	0	0	0	0	0	M. itinerans
OG0056836	0	0	1	0	0	0	0	0	0	0	0	0	0	M. itinerans
OG0056837	0	0	1	0	0	0	0	0	0	0	0	0	0	M. itinerans
OG0056838	0	0	1	0	0	0	0	0	0	0	0	0	0	M. itinerans
OG0056839	0	0	1	0	0	0	0	0	0	0	0	0	0	M. itinerans
OG0056840	0	0	1	0	0	0	0	0	0	0	0	0	0	M. itinerans
OG0056841	0	0	1	0	0	0	0	0	0	0	0	0	0	M. itinerans
OG0056842	0	0	1	0	0	0	0	0	0	0	0	0	0	M. itinerans
OG0056843	0	0	1	0	0	0	0	0	0	0	0	0	0	M. itinerans
OG0056844	0	0	1	0	0	0	0	0	0	0	0	0	0	M. itinerans
OG0056845	0	0	1	0	0	0	0	0	0	0	0	0	0	M. itinerans
OG0056846	0	0	1	0	0	0	0	0	0	0	0	0	0	M. itinerans
OG0056847	0	0	1	0	0	0	0	0	0	0	0	0	0	M. itinerans
OG0056848	0	0	1	0	0	0	0	0	0	0	0	0	0	M. itinerans
OG0056849	0	0	1	0	0	0	0	0	0	0	0	0	0	M. itinerans
OG0056850	0	0	1	0	0	0	0	0	0	0	0	0	0	M. itinerans
OG0056851	0	0	1	0	0	0	0	0	0	0	0	0	0	M. itinerans
OG0056852	0	0	1	0	0	0	0	0	0	0	0	0	0	M. itinerans
OG0056853	0	0	1	0	0	0	0	0	0	0	0	0	0	M. itinerans
OG0056854	0	0	1	0	0	0	0	0	0	0	0	0	0	M. itinerans
OG0056855	0	0	1	0	0	0	0	0	0	0	0	0	0	M. itinerans
OG0056856	0	0	1	0	0	0	0	0	0	0	0	0	0	M. itinerans
OG0056857	0	0	1	0	0	0	0	0	0	0	0	0	0	M. itinerans
OG0056858	0	0	1	0	0	0	0	0	0	0	0	0	0	M. itinerans
OG0056859	0	0	1	0	0	0	0	0	0	0	0	0	0	M. itinerans
OG0056860	0	0	1	0	0	0	0	0	0	0	0	0	0	M. itinerans
OG0056861	0	0	1	0	0	0	0	0	0	0	0	0	0	M. itinerans
OG0056862	0	0	1	0	0	0	0	0	0	0	0	0	0	M. itinerans
OG0056863	0	0	1	0	0	0	0	0	0	0	0	0	0	M. itinerans
OG0056864	0	0	1	0	0	0	0	0	0	0	0	0	0	M. itinerans
OG0056865	0	0	1	0	0	0	0	0	0	0	0	0	0	M. itinerans
OG0056866	0	0	1	0	0	0	0	0	0	0	0	0	0	M. itinerans
OG0056867	0	0	1	0	0	0	0	0	0	0	0	0	0	M. itinerans
OG0056868	0	0	1	0	0	0	0	0	0	0	0	0	0	M. itinerans
OG0056869	0	0	1	0	0	0	0	0	0	0	0	0	0	M. itinerans
OG0056870	0	0	1	0	0	0	0	0	0	0	0	0	0	M. itinerans
OG0056871	0	0	1	0	0	0	0	0	0	0	0	0	0	M. itinerans
OG0056872	0	0	1	0	0	0	0	0	0	0	0	0	0	M. itinerans
OG0056873	0	0	1	0	0	0	0	0	0	0	0	0	0	M. itinerans
OG0056874	0	0	1	0	0	0	0	0	0	0	0	0	0	M. itinerans
OG0056875	0	0	1	0	0	0	0	0	0	0	0	0	0	M. itinerans
OG0056876	0	0	1	0	0	0	0	0	0	0	0	0	0	M. itinerans
OG0056877	0	0	1	0	0	0	0	0	0	0	0	0	0	M. itinerans
OG0056878	0	0	1	0	0	0	0	0	0	0	0	0	0	M. itinerans
OG0056879	0	0	1	0	0	0	0	0	0	0	0	0	0	M. itinerans
OG0056880	0	0	1	0	0	0	0	0	0	0	0	0	0	M. itinerans
OG0056881	0	0	1	0	0	0	0	0	0	0	0	0	0	M. itinerans
OG0056882	0	0	1	0	0	0	0	0	0	0	0	0	0	M. itinerans
OG0056883	0	0	1	0	0	0	0	0	0	0	0	0	0	M. itinerans
OG0056884	0	0	1	0	0	0	0	0	0	0	0	0	0	M. itinerans
OG0056885	0	0	1	0	0	0	0	0	0	0	0	0	0	M. itinerans
OG0056886	0	0	1	0	0	0	0	0	0	0	0	0	0	M. itinerans
OG0056887	0	0	1	0	0	0	0	0	0	0	0	0	0	M. itinerans
OG0056888	0	0	1	0	0	0	0	0	0	0	0	0	0	M. itinerans
OG0056889	0	0	1	0	0	0	0	0	0	0	0	0	0	M. itinerans
OG0056890	0	0	1	0	0	0	0	0	0	0	0	0	0	M. itinerans
OG0056891	0	0	1	0	0	0	0	0	0	0	0	0	0	M. itinerans
OG0056892	0	0	1	0	0	0	0	0	0	0	0	0	0	M. itinerans
OG0056893	0	0	1	0	0	0	0	0	0	0	0	0	0	M. itinerans
OG0056894	0	0	1	0	0	0	0	0	0	0	0	0	0	M. itinerans
OG0056895	0	0	1	0	0	0	0	0	0	0	0	0	0	M. itinerans
OG0056896	0	0	1	0	0	0	0	0	0	0	0	0	0	M. itinerans
OG0056897	0	0	1	0	0	0	0	0	0	0	0	0	0	M. itinerans
OG0056898	0	0	1	0	0	0	0	0	0	0	0	0	0	M. itinerans
OG0056899	0	0	1	0	0	0	0	0	0	0	0	0	0	M. itinerans
OG0056900	0	0	1	0	0	0	0	0	0	0	0	0	0	M. itinerans
OG0056901	0	0	1	0	0	0	0	0	0	0	0	0	0	M. itinerans
OG0056902	0	0	1	0	0	0	0	0	0	0	0	0	0	M. itinerans
OG0056903	0	0	1	0	0	0	0	0	0	0	0	0	0	M. itinerans
OG0056904	0	0	1	0	0	0	0	0	0	0	0	0	0	M. itinerans
OG0056905	0	0	1	0	0	0	0	0	0	0	0	0	0	M. itinerans
OG0056906	0	0	1	0	0	0	0	0	0	0	0	0	0	M. itinerans
OG0056907	0	0	1	0	0	0	0	0	0	0	0	0	0	M. itinerans
OG0056908	0	0	1	0	0	0	0	0	0	0	0	0	0	M. itinerans
OG0056909	0	0	1	0	0	0	0	0	0	0	0	0	0	M. itinerans
OG0056910	0	0	1	0	0	0	0	0	0	0	0	0	0	M. itinerans
OG0056911	0	0	1	0	0	0	0	0	0	0	0	0	0	M. itinerans
OG0056912	0	0	1	0	0	0	0	0	0	0	0	0	0	M. itinerans
OG0056913	0	0	1	0	0	0	0	0	0	0	0	0	0	M. itinerans
OG0056914	0	0	1	0	0	0	0	0	0	0	0	0	0	M. itinerans
OG0056915	0	0	1	0	0	0	0	0	0	0	0	0	0	M. itinerans
OG0056916	0	0	1	0	0	0	0	0	0	0	0	0	0	M. itinerans
OG0056917	0	0	1	0	0	0	0	0	0	0	0	0	0	M. itinerans
OG0056918	0	0	1	0	0	0	0	0	0	0	0	0	0	M. itinerans
OG0056919	0	0	1	0	0	0	0	0	0	0	0	0	0	M. itinerans
OG0056920	0	0	1	0	0	0	0	0	0	0	0	0	0	M. itinerans
OG0056921	0	0	1	0	0	0	0	0	0	0	0	0	0	M. itinerans
OG0056922	0	0	1	0	0	0	0	0	0	0	0	0	0	M. itinerans
OG0056923	0	0	1	0	0	0	0	0	0	0	0	0	0	M. itinerans
OG0056924	0	0	1	0	0	0	0	0	0	0	0	0	0	M. itinerans
OG0056925	0	0	1	0	0	0	0	0	0	0	0	0	0	M. itinerans
OG0056926	0	0	1	0	0	0	0	0	0	0	0	0	0	M. itinerans
OG0056927	0	0	1	0	0	0	0	0	0	0	0	0	0	M. itinerans
OG0056928	0	0	1	0	0	0	0	0	0	0	0	0	0	M. itinerans
OG0056929	0	0	1	0	0	0	0	0	0	0	0	0	0	M. itinerans
OG0056930	0	0	1	0	0	0	0	0	0	0	0	0	0	M. itinerans
OG0056931	0	0	1	0	0	0	0	0	0	0	0	0	0	M. itinerans
OG0056932	0	0	1	0	0	0	0	0	0	0	0	0	0	M. itinerans
OG0056933	0	0	1	0	0	0	0	0	0	0	0	0	0	M. itinerans
OG0056934	0	0	1	0	0	0	0	0	0	0	0	0	0	M. itinerans
OG0056935	0	0	1	0	0	0	0	0	0	0	0	0	0	M. itinerans
OG0056936	0	0	1	0	0	0	0	0	0	0	0	0	0	M. itinerans
OG0056937	0	0	1	0	0	0	0	0	0	0	0	0	0	M. itinerans
OG0056938	0	0	1	0	0	0	0	0	0	0	0	0	0	M. itinerans
OG0056939	0	0	1	0	0	0	0	0	0	0	0	0	0	M. itinerans
OG0056940	0	0	1	0	0	0	0	0	0	0	0	0	0	M. itinerans
OG0056941	0	0	1	0	0	0	0	0	0	0	0	0	0	M. itinerans
OG0056942	0	0	1	0	0	0	0	0	0	0	0	0	0	M. itinerans
OG0056943	0	0	1	0	0	0	0	0	0	0	0	0	0	M. itinerans
OG0056944	0	0	1	0	0	0	0	0	0	0	0	0	0	M. itinerans
OG0056945	0	0	1	0	0	0	0	0	0	0	0	0	0	M. itinerans
OG0056946	0	0	1	0	0	0	0	0	0	0	0	0	0	M. itinerans
OG0056947	0	0	1	0	0	0	0	0	0	0	0	0	0	M. itinerans
OG0056948	0	0	1	0	0	0	0	0	0	0	0	0	0	M. itinerans
OG0056949	0	0	1	0	0	0	0	0	0	0	0	0	0	M. itinerans
OG0056950	0	0	1	0	0	0	0	0	0	0	0	0	0	M. itinerans
OG0056951	0	0	1	0	0	0	0	0	0	0	0	0	0	M. itinerans
OG0056952	0	0	1	0	0	0	0	0	0	0	0	0	0	M. itinerans
OG0056953	0	0	1	0	0	0	0	0	0	0	0	0	0	M. itinerans
OG0056954	0	0	1	0	0	0	0	0	0	0	0	0	0	M. itinerans
OG0056955	0	0	1	0	0	0	0	0	0	0	0	0	0	M. itinerans
OG0056956	0	0	1	0	0	0	0	0	0	0	0	0	0	M. itinerans
OG0056957	0	0	1	0	0	0	0	0	0	0	0	0	0	M. itinerans
OG0056958	0	0	1	0	0	0	0	0	0	0	0	0	0	M. itinerans
OG0056959	0	0	1	0	0	0	0	0	0	0	0	0	0	M. itinerans
OG0056960	0	0	1	0	0	0	0	0	0	0	0	0	0	M. itinerans
OG0056961	0	0	1	0	0	0	0	0	0	0	0	0	0	M. itinerans
OG0056962	0	0	1	0	0	0	0	0	0	0	0	0	0	M. itinerans
OG0056963	0	0	1	0	0	0	0	0	0	0	0	0	0	M. itinerans
OG0056964	0	0	1	0	0	0	0	0	0	0	0	0	0	M. itinerans
OG0056965	0	0	1	0	0	0	0	0	0	0	0	0	0	M. itinerans
OG0056966	0	0	1	0	0	0	0	0	0	0	0	0	0	M. itinerans
OG0056967	0	0	1	0	0	0	0	0	0	0	0	0	0	M. itinerans
OG0056968	0	0	1	0	0	0	0	0	0	0	0	0	0	M. itinerans
OG0056969	0	0	1	0	0	0	0	0	0	0	0	0	0	M. itinerans
OG0056970	0	0	1	0	0	0	0	0	0	0	0	0	0	M. itinerans
OG0056971	0	0	1	0	0	0	0	0	0	0	0	0	0	M. itinerans
OG0056972	0	0	1	0	0	0	0	0	0	0	0	0	0	M. itinerans
OG0056973	0	0	1	0	0	0	0	0	0	0	0	0	0	M. itinerans
OG0056974	0	0	1	0	0	0	0	0	0	0	0	0	0	M. itinerans
OG0056975	0	0	1	0	0	0	0	0	0	0	0	0	0	M. itinerans
OG0056976	0	0	1	0	0	0	0	0	0	0	0	0	0	M. itinerans
OG0056977	0	0	1	0	0	0	0	0	0	0	0	0	0	M. itinerans
OG0056978	0	0	1	0	0	0	0	0	0	0	0	0	0	M. itinerans
OG0056979	0	0	1	0	0	0	0	0	0	0	0	0	0	M. itinerans
OG0056980	0	0	1	0	0	0	0	0	0	0	0	0	0	M. itinerans
OG0056981	0	0	1	0	0	0	0	0	0	0	0	0	0	M. itinerans
OG0056982	0	0	1	0	0	0	0	0	0	0	0	0	0	M. itinerans
OG0056983	0	0	1	0	0	0	0	0	0	0	0	0	0	M. itinerans
OG0056984	0	0	1	0	0	0	0	0	0	0	0	0	0	M. itinerans
OG0056985	0	0	1	0	0	0	0	0	0	0	0	0	0	M. itinerans
OG0056986	0	0	1	0	0	0	0	0	0	0	0	0	0	M. itinerans
OG0056987	0	0	1	0	0	0	0	0	0	0	0	0	0	M. itinerans
OG0056988	0	0	1	0	0	0	0	0	0	0	0	0	0	M. itinerans
OG0056989	0	0	1	0	0	0	0	0	0	0	0	0	0	M. itinerans
OG0056990	0	0	1	0	0	0	0	0	0	0	0	0	0	M. itinerans
OG0056991	0	0	1	0	0	0	0	0	0	0	0	0	0	M. itinerans
OG0056992	0	0	1	0	0	0	0	0	0	0	0	0	0	M. itinerans
OG0056993	0	0	1	0	0	0	0	0	0	0	0	0	0	M. itinerans
OG0056994	0	0	1	0	0	0	0	0	0	0	0	0	0	M. itinerans
OG0056995	0	0	1	0	0	0	0	0	0	0	0	0	0	M. itinerans
OG0056996	0	0	1	0	0	0	0	0	0	0	0	0	0	M. itinerans
OG0056997	0	0	1	0	0	0	0	0	0	0	0	0	0	M. itinerans
OG0056998	0	0	1	0	0	0	0	0	0	0	0	0	0	M. itinerans
OG0056999	0	0	1	0	0	0	0	0	0	0	0	0	0	M. itinerans
OG0057000	0	0	1	0	0	0	0	0	0	0	0	0	0	M. itinerans
OG0057001	0	0	1	0	0	0	0	0	0	0	0	0	0	M. itinerans
OG0057002	0	0	1	0	0	0	0	0	0	0	0	0	0	M. itinerans
OG0057003	0	0	1	0	0	0	0	0	0	0	0	0	0	M. itinerans
OG0057004	0	0	1	0	0	0	0	0	0	0	0	0	0	M. itinerans
OG0057005	0	0	1	0	0	0	0	0	0	0	0	0	0	M. itinerans
OG0057006	0	0	1	0	0	0	0	0	0	0	0	0	0	M. itinerans
OG0057007	0	0	1	0	0	0	0	0	0	0	0	0	0	M. itinerans
OG0057008	0	0	1	0	0	0	0	0	0	0	0	0	0	M. itinerans
OG0057009	0	0	1	0	0	0	0	0	0	0	0	0	0	M. itinerans
OG0057010	0	0	1	0	0	0	0	0	0	0	0	0	0	M. itinerans
OG0057011	0	0	1	0	0	0	0	0	0	0	0	0	0	M. itinerans
OG0057012	0	0	1	0	0	0	0	0	0	0	0	0	0	M. itinerans
OG0057013	0	0	1	0	0	0	0	0	0	0	0	0	0	M. itinerans
OG0057014	0	0	1	0	0	0	0	0	0	0	0	0	0	M. itinerans
OG0057015	0	0	1	0	0	0	0	0	0	0	0	0	0	M. itinerans
OG0057016	0	0	1	0	0	0	0	0	0	0	0	0	0	M. itinerans
OG0057017	0	0	1	0	0	0	0	0	0	0	0	0	0	M. itinerans
OG0057018	0	0	1	0	0	0	0	0	0	0	0	0	0	M. itinerans
OG0057019	0	0	1	0	0	0	0	0	0	0	0	0	0	M. itinerans
OG0057020	0	0	1	0	0	0	0	0	0	0	0	0	0	M. itinerans
OG0057021	0	0	1	0	0	0	0	0	0	0	0	0	0	M. itinerans
OG0057022	0	0	1	0	0	0	0	0	0	0	0	0	0	M. itinerans
OG0057023	0	0	1	0	0	0	0	0	0	0	0	0	0	M. itinerans
OG0057024	0	0	1	0	0	0	0	0	0	0	0	0	0	M. itinerans
OG0057025	0	0	1	0	0	0	0	0	0	0	0	0	0	M. itinerans
OG0057026	0	0	1	0	0	0	0	0	0	0	0	0	0	M. itinerans
OG0057027	0	0	1	0	0	0	0	0	0	0	0	0	0	M. itinerans
OG0057028	0	0	1	0	0	0	0	0	0	0	0	0	0	M. itinerans
OG0057029	0	0	1	0	0	0	0	0	0	0	0	0	0	M. itinerans
OG0057030	0	0	1	0	0	0	0	0	0	0	0	0	0	M. itinerans
OG0057031	0	0	1	0	0	0	0	0	0	0	0	0	0	M. itinerans
OG0057032	0	0	1	0	0	0	0	0	0	0	0	0	0	M. itinerans
OG0057033	0	0	1	0	0	0	0	0	0	0	0	0	0	M. itinerans
OG0057034	0	0	1	0	0	0	0	0	0	0	0	0	0	M. itinerans
OG0057035	0	0	1	0	0	0	0	0	0	0	0	0	0	M. itinerans
OG0057036	0	0	1	0	0	0	0	0	0	0	0	0	0	M. itinerans
OG0057037	0	0	1	0	0	0	0	0	0	0	0	0	0	M. itinerans
OG0057038	0	0	1	0	0	0	0	0	0	0	0	0	0	M. itinerans
OG0057039	0	0	1	0	0	0	0	0	0	0	0	0	0	M. itinerans
OG0057040	0	0	1	0	0	0	0	0	0	0	0	0	0	M. itinerans
OG0057041	0	0	1	0	0	0	0	0	0	0	0	0	0	M. itinerans
OG0057042	0	0	1	0	0	0	0	0	0	0	0	0	0	M. itinerans
OG0057043	0	0	1	0	0	0	0	0	0	0	0	0	0	M. itinerans
OG0057044	0	0	1	0	0	0	0	0	0	0	0	0	0	M. itinerans
OG0057045	0	0	1	0	0	0	0	0	0	0	0	0	0	M. itinerans
OG0057046	0	0	1	0	0	0	0	0	0	0	0	0	0	M. itinerans
OG0057047	0	0	1	0	0	0	0	0	0	0	0	0	0	M. itinerans
OG0057048	0	0	1	0	0	0	0	0	0	0	0	0	0	M. itinerans
OG0057049	0	0	1	0	0	0	0	0	0	0	0	0	0	M. itinerans
OG0057050	0	0	1	0	0	0	0	0	0	0	0	0	0	M. itinerans
OG0057051	0	0	1	0	0	0	0	0	0	0	0	0	0	M. itinerans
OG0057052	0	0	1	0	0	0	0	0	0	0	0	0	0	M. itinerans
OG0057053	0	0	1	0	0	0	0	0	0	0	0	0	0	M. itinerans
OG0057054	0	0	1	0	0	0	0	0	0	0	0	0	0	M. itinerans
OG0057055	0	0	1	0	0	0	0	0	0	0	0	0	0	M. itinerans
OG0057056	0	0	1	0	0	0	0	0	0	0	0	0	0	M. itinerans
OG0057057	0	0	1	0	0	0	0	0	0	0	0	0	0	M. itinerans
OG0057058	0	0	1	0	0	0	0	0	0	0	0	0	0	M. itinerans
OG0057059	0	0	1	0	0	0	0	0	0	0	0	0	0	M. itinerans
OG0057060	0	0	1	0	0	0	0	0	0	0	0	0	0	M. itinerans
OG0057061	0	0	1	0	0	0	0	0	0	0	0	0	0	M. itinerans
OG0057062	0	0	1	0	0	0	0	0	0	0	0	0	0	M. itinerans
OG0057063	0	0	1	0	0	0	0	0	0	0	0	0	0	M. itinerans
OG0057064	0	0	1	0	0	0	0	0	0	0	0	0	0	M. itinerans
OG0057065	0	0	1	0	0	0	0	0	0	0	0	0	0	M. itinerans
OG0057066	0	0	1	0	0	0	0	0	0	0	0	0	0	M. itinerans
OG0057067	0	0	1	0	0	0	0	0	0	0	0	0	0	M. itinerans
OG0057068	0	0	1	0	0	0	0	0	0	0	0	0	0	M. itinerans
OG0057069	0	0	1	0	0	0	0	0	0	0	0	0	0	M. itinerans
OG0057070	0	0	1	0	0	0	0	0	0	0	0	0	0	M. itinerans
OG0057071	0	0	1	0	0	0	0	0	0	0	0	0	0	M. itinerans
OG0057072	0	0	1	0	0	0	0	0	0	0	0	0	0	M. itinerans
OG0057073	0	0	1	0	0	0	0	0	0	0	0	0	0	M. itinerans
OG0057074	0	0	1	0	0	0	0	0	0	0	0	0	0	M. itinerans
OG0057075	0	0	1	0	0	0	0	0	0	0	0	0	0	M. itinerans
OG0057076	0	0	1	0	0	0	0	0	0	0	0	0	0	M. itinerans
OG0057077	0	0	1	0	0	0	0	0	0	0	0	0	0	M. itinerans
OG0057078	0	0	1	0	0	0	0	0	0	0	0	0	0	M. itinerans
OG0057079	0	0	1	0	0	0	0	0	0	0	0	0	0	M. itinerans
OG0057080	0	0	1	0	0	0	0	0	0	0	0	0	0	M. itinerans
OG0057081	0	0	1	0	0	0	0	0	0	0	0	0	0	M. itinerans
OG0057082	0	0	1	0	0	0	0	0	0	0	0	0	0	M. itinerans
OG0057083	0	0	1	0	0	0	0	0	0	0	0	0	0	M. itinerans
OG0057084	0	0	1	0	0	0	0	0	0	0	0	0	0	M. itinerans
OG0057085	0	0	1	0	0	0	0	0	0	0	0	0	0	M. itinerans
OG0057086	0	0	1	0	0	0	0	0	0	0	0	0	0	M. itinerans
OG0057087	0	0	1	0	0	0	0	0	0	0	0	0	0	M. itinerans
OG0057088	0	0	1	0	0	0	0	0	0	0	0	0	0	M. itinerans
OG0057089	0	0	1	0	0	0	0	0	0	0	0	0	0	M. itinerans
OG0057090	0	0	1	0	0	0	0	0	0	0	0	0	0	M. itinerans
OG0057091	0	0	1	0	0	0	0	0	0	0	0	0	0	M. itinerans
OG0057092	0	0	1	0	0	0	0	0	0	0	0	0	0	M. itinerans
OG0057093	0	0	1	0	0	0	0	0	0	0	0	0	0	M. itinerans
OG0057094	0	0	1	0	0	0	0	0	0	0	0	0	0	M. itinerans
OG0057095	0	0	1	0	0	0	0	0	0	0	0	0	0	M. itinerans
OG0057096	0	0	1	0	0	0	0	0	0	0	0	0	0	M. itinerans
OG0057097	0	0	1	0	0	0	0	0	0	0	0	0	0	M. itinerans
OG0057098	0	0	1	0	0	0	0	0	0	0	0	0	0	M. itinerans
OG0057099	0	0	1	0	0	0	0	0	0	0	0	0	0	M. itinerans
OG0057100	0	0	1	0	0	0	0	0	0	0	0	0	0	M. itinerans
OG0057101	0	0	1	0	0	0	0	0	0	0	0	0	0	M. itinerans
OG0057102	0	0	1	0	0	0	0	0	0	0	0	0	0	M. itinerans
OG0057103	0	0	1	0	0	0	0	0	0	0	0	0	0	M. itinerans
OG0057104	0	0	1	0	0	0	0	0	0	0	0	0	0	M. itinerans
OG0057105	0	0	1	0	0	0	0	0	0	0	0	0	0	M. itinerans
OG0057106	0	0	1	0	0	0	0	0	0	0	0	0	0	M. itinerans
OG0057107	0	0	1	0	0	0	0	0	0	0	0	0	0	M. itinerans
OG0057108	0	0	1	0	0	0	0	0	0	0	0	0	0	M. itinerans
OG0057109	0	0	1	0	0	0	0	0	0	0	0	0	0	M. itinerans
OG0057110	0	0	1	0	0	0	0	0	0	0	0	0	0	M. itinerans
OG0057111	0	0	1	0	0	0	0	0	0	0	0	0	0	M. itinerans
OG0057112	0	0	1	0	0	0	0	0	0	0	0	0	0	M. itinerans
OG0057113	0	0	1	0	0	0	0	0	0	0	0	0	0	M. itinerans
OG0057114	0	0	1	0	0	0	0	0	0	0	0	0	0	M. itinerans
OG0057115	0	0	1	0	0	0	0	0	0	0	0	0	0	M. itinerans
OG0057116	0	0	1	0	0	0	0	0	0	0	0	0	0	M. itinerans
OG0057117	0	0	1	0	0	0	0	0	0	0	0	0	0	M. itinerans
OG0057118	0	0	1	0	0	0	0	0	0	0	0	0	0	M. itinerans
OG0057119	0	0	1	0	0	0	0	0	0	0	0	0	0	M. itinerans
OG0057120	0	0	1	0	0	0	0	0	0	0	0	0	0	M. itinerans
OG0057121	0	0	1	0	0	0	0	0	0	0	0	0	0	M. itinerans
OG0057122	0	0	1	0	0	0	0	0	0	0	0	0	0	M. itinerans
OG0057123	0	0	1	0	0	0	0	0	0	0	0	0	0	M. itinerans
OG0057124	0	0	1	0	0	0	0	0	0	0	0	0	0	M. itinerans
OG0057125	0	0	1	0	0	0	0	0	0	0	0	0	0	M. itinerans
OG0057126	0	0	1	0	0	0	0	0	0	0	0	0	0	M. itinerans
OG0057127	0	0	1	0	0	0	0	0	0	0	0	0	0	M. itinerans
OG0057128	0	0	1	0	0	0	0	0	0	0	0	0	0	M. itinerans
OG0057129	0	0	1	0	0	0	0	0	0	0	0	0	0	M. itinerans
OG0057130	0	0	1	0	0	0	0	0	0	0	0	0	0	M. itinerans
OG0057131	0	0	1	0	0	0	0	0	0	0	0	0	0	M. itinerans
OG0057132	0	0	1	0	0	0	0	0	0	0	0	0	0	M. itinerans
OG0057133	0	0	1	0	0	0	0	0	0	0	0	0	0	M. itinerans
OG0057134	0	0	1	0	0	0	0	0	0	0	0	0	0	M. itinerans
OG0057135	0	0	1	0	0	0	0	0	0	0	0	0	0	M. itinerans
OG0057136	0	0	1	0	0	0	0	0	0	0	0	0	0	M. itinerans
OG0057137	0	0	1	0	0	0	0	0	0	0	0	0	0	M. itinerans
OG0057138	0	0	1	0	0	0	0	0	0	0	0	0	0	M. itinerans
OG0057139	0	0	1	0	0	0	0	0	0	0	0	0	0	M. itinerans
OG0057140	0	0	1	0	0	0	0	0	0	0	0	0	0	M. itinerans
OG0057141	0	0	1	0	0	0	0	0	0	0	0	0	0	M. itinerans
OG0057142	0	0	1	0	0	0	0	0	0	0	0	0	0	M. itinerans
OG0057143	0	0	1	0	0	0	0	0	0	0	0	0	0	M. itinerans
OG0057144	0	0	1	0	0	0	0	0	0	0	0	0	0	M. itinerans
OG0057145	0	0	1	0	0	0	0	0	0	0	0	0	0	M. itinerans
OG0057146	0	0	1	0	0	0	0	0	0	0	0	0	0	M. itinerans
OG0057147	0	0	1	0	0	0	0	0	0	0	0	0	0	M. itinerans
OG0057148	0	0	1	0	0	0	0	0	0	0	0	0	0	M. itinerans
OG0057149	0	0	1	0	0	0	0	0	0	0	0	0	0	M. itinerans
OG0057150	0	0	1	0	0	0	0	0	0	0	0	0	0	M. itinerans
OG0057151	0	0	1	0	0	0	0	0	0	0	0	0	0	M. itinerans
OG0057152	0	0	1	0	0	0	0	0	0	0	0	0	0	M. itinerans
OG0057153	0	0	1	0	0	0	0	0	0	0	0	0	0	M. itinerans
OG0057154	0	0	1	0	0	0	0	0	0	0	0	0	0	M. itinerans
OG0057155	0	0	1	0	0	0	0	0	0	0	0	0	0	M. itinerans
OG0057156	0	0	1	0	0	0	0	0	0	0	0	0	0	M. itinerans
OG0057157	0	0	1	0	0	0	0	0	0	0	0	0	0	M. itinerans
OG0057158	0	0	1	0	0	0	0	0	0	0	0	0	0	M. itinerans
OG0057159	0	0	1	0	0	0	0	0	0	0	0	0	0	M. itinerans
OG0057160	0	0	1	0	0	0	0	0	0	0	0	0	0	M. itinerans
OG0057161	0	0	1	0	0	0	0	0	0	0	0	0	0	M. itinerans
OG0057162	0	0	1	0	0	0	0	0	0	0	0	0	0	M. itinerans
OG0057163	0	0	1	0	0	0	0	0	0	0	0	0	0	M. itinerans
OG0057164	0	0	1	0	0	0	0	0	0	0	0	0	0	M. itinerans
OG0057165	0	0	1	0	0	0	0	0	0	0	0	0	0	M. itinerans
OG0057166	0	0	1	0	0	0	0	0	0	0	0	0	0	M. itinerans
OG0057167	0	0	1	0	0	0	0	0	0	0	0	0	0	M. itinerans
OG0057168	0	0	1	0	0	0	0	0	0	0	0	0	0	M. itinerans
OG0057169	0	0	1	0	0	0	0	0	0	0	0	0	0	M. itinerans
OG0057170	0	0	1	0	0	0	0	0	0	0	0	0	0	M. itinerans
OG0057171	0	0	1	0	0	0	0	0	0	0	0	0	0	M. itinerans
OG0057172	0	0	1	0	0	0	0	0	0	0	0	0	0	M. itinerans
OG0057173	0	0	1	0	0	0	0	0	0	0	0	0	0	M. itinerans
OG0057174	0	0	1	0	0	0	0	0	0	0	0	0	0	M. itinerans
OG0057175	0	0	1	0	0	0	0	0	0	0	0	0	0	M. itinerans
OG0057176	0	0	1	0	0	0	0	0	0	0	0	0	0	M. itinerans
OG0057177	0	0	1	0	0	0	0	0	0	0	0	0	0	M. itinerans
OG0057178	0	0	1	0	0	0	0	0	0	0	0	0	0	M. itinerans
OG0057179	0	0	1	0	0	0	0	0	0	0	0	0	0	M. itinerans
OG0057180	0	0	1	0	0	0	0	0	0	0	0	0	0	M. itinerans
OG0057181	0	0	1	0	0	0	0	0	0	0	0	0	0	M. itinerans
OG0057182	0	0	1	0	0	0	0	0	0	0	0	0	0	M. itinerans
OG0057183	0	0	1	0	0	0	0	0	0	0	0	0	0	M. itinerans
OG0057184	0	0	1	0	0	0	0	0	0	0	0	0	0	M. itinerans
OG0057185	0	0	1	0	0	0	0	0	0	0	0	0	0	M. itinerans
OG0057186	0	0	1	0	0	0	0	0	0	0	0	0	0	M. itinerans
OG0057187	0	0	1	0	0	0	0	0	0	0	0	0	0	M. itinerans
OG0057188	0	0	1	0	0	0	0	0	0	0	0	0	0	M. itinerans
OG0057189	0	0	1	0	0	0	0	0	0	0	0	0	0	M. itinerans
OG0057190	0	0	1	0	0	0	0	0	0	0	0	0	0	M. itinerans
OG0057191	0	0	1	0	0	0	0	0	0	0	0	0	0	M. itinerans
OG0057192	0	0	1	0	0	0	0	0	0	0	0	0	0	M. itinerans
OG0057193	0	0	1	0	0	0	0	0	0	0	0	0	0	M. itinerans
OG0057194	0	0	1	0	0	0	0	0	0	0	0	0	0	M. itinerans
OG0057195	0	0	1	0	0	0	0	0	0	0	0	0	0	M. itinerans
OG0057196	0	0	1	0	0	0	0	0	0	0	0	0	0	M. itinerans
OG0057197	0	0	1	0	0	0	0	0	0	0	0	0	0	M. itinerans
OG0057198	0	0	1	0	0	0	0	0	0	0	0	0	0	M. itinerans
OG0057199	0	0	1	0	0	0	0	0	0	0	0	0	0	M. itinerans
OG0057200	0	0	1	0	0	0	0	0	0	0	0	0	0	M. itinerans
OG0057201	0	0	1	0	0	0	0	0	0	0	0	0	0	M. itinerans
OG0057202	0	0	1	0	0	0	0	0	0	0	0	0	0	M. itinerans
OG0057203	0	0	1	0	0	0	0	0	0	0	0	0	0	M. itinerans
OG0057204	0	0	0	0	0	0	0	0	0	0	1	0	0	M. lasiocarpa
OG0057205	0	0	0	0	0	0	0	0	0	0	1	0	0	M. lasiocarpa
OG0057206	0	0	0	0	0	0	0	0	0	0	1	0	0	M. lasiocarpa
OG0057207	0	0	0	0	0	0	0	0	0	0	1	0	0	M. lasiocarpa
OG0057208	0	0	0	0	0	0	0	0	0	0	1	0	0	M. lasiocarpa
OG0057209	0	0	0	0	0	0	0	0	0	0	1	0	0	M. lasiocarpa
OG0057210	0	0	0	0	0	0	0	0	0	0	1	0	0	M. lasiocarpa
OG0057211	0	0	0	0	0	0	0	0	0	0	1	0	0	M. lasiocarpa
OG0057212	0	0	0	0	0	0	0	0	0	0	1	0	0	M. lasiocarpa
OG0057213	0	0	0	0	0	0	0	0	0	0	1	0	0	M. lasiocarpa
OG0057214	0	0	0	0	0	0	0	0	0	0	1	0	0	M. lasiocarpa
OG0057215	0	0	0	0	0	0	0	0	0	0	1	0	0	M. lasiocarpa
OG0057216	0	0	0	0	0	0	0	0	0	0	1	0	0	M. lasiocarpa
OG0057217	0	0	0	0	0	0	0	0	0	0	1	0	0	M. lasiocarpa
OG0057218	0	0	0	0	0	0	0	0	0	0	1	0	0	M. lasiocarpa
OG0057219	0	0	0	0	0	0	0	0	0	0	1	0	0	M. lasiocarpa
OG0057220	0	0	0	0	0	0	0	0	0	0	1	0	0	M. lasiocarpa
OG0057221	0	0	0	0	0	0	0	0	0	0	1	0	0	M. lasiocarpa
OG0057222	0	0	0	0	0	0	0	0	0	0	1	0	0	M. lasiocarpa
OG0057223	0	0	0	0	0	0	0	0	0	0	1	0	0	M. lasiocarpa
OG0057224	0	0	0	0	0	0	0	0	0	0	1	0	0	M. lasiocarpa
OG0057225	0	0	0	0	0	0	0	0	0	0	1	0	0	M. lasiocarpa
OG0057226	0	0	0	0	0	0	0	0	0	0	1	0	0	M. lasiocarpa
OG0057227	0	0	0	0	0	0	0	0	0	0	1	0	0	M. lasiocarpa
OG0057228	0	0	0	0	0	0	0	0	0	0	1	0	0	M. lasiocarpa
OG0057229	0	0	0	0	0	0	0	0	0	0	1	0	0	M. lasiocarpa
OG0057230	0	0	0	0	0	0	0	0	0	0	1	0	0	M. lasiocarpa
OG0057231	0	0	0	0	0	0	0	0	0	0	1	0	0	M. lasiocarpa
OG0057232	0	0	0	0	0	0	0	0	0	0	1	0	0	M. lasiocarpa
OG0057233	0	0	0	0	0	0	0	0	0	0	1	0	0	M. lasiocarpa
OG0057234	0	0	0	0	0	0	0	0	0	0	1	0	0	M. lasiocarpa
OG0057235	0	0	0	0	0	0	0	0	0	0	1	0	0	M. lasiocarpa
OG0057236	0	0	0	0	0	0	0	0	0	0	1	0	0	M. lasiocarpa
OG0057237	0	0	0	0	0	0	0	0	0	0	1	0	0	M. lasiocarpa
OG0057238	0	0	0	0	0	0	0	0	0	0	1	0	0	M. lasiocarpa
OG0057239	0	0	0	0	0	0	0	0	0	0	1	0	0	M. lasiocarpa
OG0057240	0	0	0	0	0	0	0	0	0	0	1	0	0	M. lasiocarpa
OG0057241	0	0	0	0	0	0	0	0	0	0	1	0	0	M. lasiocarpa
OG0057242	0	0	0	0	0	0	0	0	0	0	1	0	0	M. lasiocarpa
OG0057243	0	0	0	0	0	0	0	0	0	0	1	0	0	M. lasiocarpa
OG0057244	0	0	0	0	0	0	0	0	0	0	1	0	0	M. lasiocarpa
OG0057245	0	0	0	0	0	0	0	0	0	0	1	0	0	M. lasiocarpa
OG0057246	0	0	0	0	0	0	0	0	0	0	1	0	0	M. lasiocarpa
OG0057247	0	0	0	0	0	0	0	0	0	0	1	0	0	M. lasiocarpa
OG0057248	0	0	0	0	0	0	0	0	0	0	1	0	0	M. lasiocarpa
OG0057249	0	0	0	0	0	0	0	0	0	0	1	0	0	M. lasiocarpa
OG0057250	0	0	0	0	0	0	0	0	0	0	1	0	0	M. lasiocarpa
OG0057251	0	0	0	0	0	0	0	0	0	0	1	0	0	M. lasiocarpa
OG0057252	0	0	0	0	0	0	0	0	0	0	1	0	0	M. lasiocarpa
OG0057253	0	0	0	0	0	0	0	0	0	0	1	0	0	M. lasiocarpa
OG0057254	0	0	0	0	0	0	0	0	0	0	1	0	0	M. lasiocarpa
OG0057255	0	0	0	0	0	0	0	0	0	0	1	0	0	M. lasiocarpa
OG0057256	0	0	0	0	0	0	0	0	0	0	1	0	0	M. lasiocarpa
OG0057257	0	0	0	0	0	0	0	0	0	0	1	0	0	M. lasiocarpa
OG0057258	0	0	0	0	0	0	0	0	0	0	1	0	0	M. lasiocarpa
OG0057259	0	0	0	0	0	0	0	0	0	0	1	0	0	M. lasiocarpa
OG0057260	0	0	0	0	0	0	0	0	0	0	1	0	0	M. lasiocarpa
OG0057261	0	0	0	0	0	0	0	0	0	0	1	0	0	M. lasiocarpa
OG0057262	0	0	0	0	0	0	0	0	0	0	1	0	0	M. lasiocarpa
OG0057263	0	0	0	0	0	0	0	0	0	0	1	0	0	M. lasiocarpa
OG0057264	0	0	0	0	0	0	0	0	0	0	1	0	0	M. lasiocarpa
OG0057265	0	0	0	0	0	0	0	0	0	0	1	0	0	M. lasiocarpa
OG0057266	0	0	0	0	0	0	0	0	0	0	1	0	0	M. lasiocarpa
OG0057267	0	0	0	0	0	0	0	0	0	0	1	0	0	M. lasiocarpa
OG0057268	0	0	0	0	0	0	0	0	0	0	1	0	0	M. lasiocarpa
OG0057269	0	0	0	0	0	0	0	0	0	0	1	0	0	M. lasiocarpa
OG0057270	0	0	0	0	0	0	0	0	0	0	1	0	0	M. lasiocarpa
OG0057271	0	0	0	0	0	0	0	0	0	0	1	0	0	M. lasiocarpa
OG0057272	0	0	0	0	0	0	0	0	0	0	1	0	0	M. lasiocarpa
OG0057273	0	0	0	0	0	0	0	0	0	0	1	0	0	M. lasiocarpa
OG0057274	0	0	0	0	0	0	0	0	0	0	1	0	0	M. lasiocarpa
OG0057275	0	0	0	0	0	0	0	0	0	0	1	0	0	M. lasiocarpa
OG0057276	0	0	0	0	0	0	0	0	0	0	1	0	0	M. lasiocarpa
OG0057277	0	0	0	0	0	0	0	0	0	0	1	0	0	M. lasiocarpa
OG0057278	0	0	0	0	0	0	0	0	0	0	1	0	0	M. lasiocarpa
OG0057279	0	0	0	0	0	0	0	0	0	0	1	0	0	M. lasiocarpa
OG0057280	0	0	0	0	0	0	0	0	0	0	1	0	0	M. lasiocarpa
OG0057281	0	0	0	0	0	0	0	0	0	0	1	0	0	M. lasiocarpa
OG0057282	0	0	0	0	0	0	0	0	0	0	1	0	0	M. lasiocarpa
OG0057283	0	0	0	0	0	0	0	0	0	0	1	0	0	M. lasiocarpa
OG0057284	0	0	0	0	0	0	0	0	0	0	1	0	0	M. lasiocarpa
OG0057285	0	0	0	0	0	0	0	0	0	0	1	0	0	M. lasiocarpa
OG0057286	0	0	0	0	0	0	0	0	0	0	1	0	0	M. lasiocarpa
OG0057287	0	0	0	0	0	0	0	0	0	0	1	0	0	M. lasiocarpa
OG0057288	0	0	0	0	0	0	0	0	0	0	1	0	0	M. lasiocarpa
OG0057289	0	0	0	0	0	0	0	0	0	0	1	0	0	M. lasiocarpa
OG0057290	0	0	0	0	0	0	0	0	0	0	1	0	0	M. lasiocarpa
OG0057291	0	0	0	0	0	0	0	0	0	0	1	0	0	M. lasiocarpa
OG0057292	0	0	0	0	0	0	0	0	0	0	1	0	0	M. lasiocarpa
OG0057293	0	0	0	0	0	0	0	0	0	0	1	0	0	M. lasiocarpa
OG0057294	0	0	0	0	0	0	0	0	0	0	1	0	0	M. lasiocarpa
OG0057295	0	0	0	0	0	0	0	0	0	0	1	0	0	M. lasiocarpa
OG0057296	0	0	0	0	0	0	0	0	0	0	1	0	0	M. lasiocarpa
OG0057297	0	0	0	0	0	0	0	0	0	0	1	0	0	M. lasiocarpa
OG0057298	0	0	0	0	0	0	0	0	0	0	1	0	0	M. lasiocarpa
OG0057299	0	0	0	0	0	0	0	0	0	0	1	0	0	M. lasiocarpa
OG0057300	0	0	0	0	0	0	0	0	0	0	1	0	0	M. lasiocarpa
OG0057301	0	0	0	0	0	0	0	0	0	0	1	0	0	M. lasiocarpa
OG0057302	0	0	0	0	0	0	0	0	0	0	1	0	0	M. lasiocarpa
OG0057303	0	0	0	0	0	0	0	0	0	0	1	0	0	M. lasiocarpa
OG0057304	0	0	0	0	0	0	0	0	0	0	1	0	0	M. lasiocarpa
OG0057305	0	0	0	0	0	0	0	0	0	0	1	0	0	M. lasiocarpa
OG0057306	0	0	0	0	0	0	0	0	0	0	1	0	0	M. lasiocarpa
OG0057307	0	0	0	0	0	0	0	0	0	0	1	0	0	M. lasiocarpa
OG0057308	0	0	0	0	0	0	0	0	0	0	1	0	0	M. lasiocarpa
OG0057309	0	0	0	0	0	0	0	0	0	0	1	0	0	M. lasiocarpa
OG0057310	0	0	0	0	0	0	0	0	0	0	1	0	0	M. lasiocarpa
OG0057311	0	0	0	0	0	0	0	0	0	0	1	0	0	M. lasiocarpa
OG0057312	0	0	0	0	0	0	0	0	0	0	1	0	0	M. lasiocarpa
OG0057313	0	0	0	0	0	0	0	0	0	0	1	0	0	M. lasiocarpa
OG0057314	0	0	0	0	0	0	0	0	0	0	1	0	0	M. lasiocarpa
OG0057315	0	0	0	0	0	0	0	0	0	0	1	0	0	M. lasiocarpa
OG0057316	0	0	0	0	0	0	0	0	0	0	1	0	0	M. lasiocarpa
OG0057317	0	0	0	0	0	0	0	0	0	0	1	0	0	M. lasiocarpa
OG0057318	0	0	0	0	0	0	0	0	0	0	1	0	0	M. lasiocarpa
OG0057319	0	0	0	0	0	0	0	0	0	0	1	0	0	M. lasiocarpa
OG0057320	0	0	0	0	0	0	0	0	0	0	1	0	0	M. lasiocarpa
OG0057321	0	0	0	0	0	0	0	0	0	0	1	0	0	M. lasiocarpa
OG0057322	0	0	0	0	0	0	0	0	0	0	1	0	0	M. lasiocarpa
OG0057323	0	0	0	0	0	0	0	0	0	0	1	0	0	M. lasiocarpa
OG0057324	0	0	0	0	0	0	0	0	0	0	1	0	0	M. lasiocarpa
OG0057325	0	0	0	0	0	0	0	0	0	0	1	0	0	M. lasiocarpa
OG0057326	0	0	0	0	0	0	0	0	0	0	1	0	0	M. lasiocarpa
OG0057327	0	0	0	0	0	0	0	0	0	0	1	0	0	M. lasiocarpa
OG0057328	0	0	0	0	0	0	0	0	0	0	1	0	0	M. lasiocarpa
OG0057329	0	0	0	0	0	0	0	0	0	0	1	0	0	M. lasiocarpa
OG0057330	0	0	0	0	0	0	0	0	0	0	1	0	0	M. lasiocarpa
OG0057331	0	0	0	0	0	0	0	0	0	0	1	0	0	M. lasiocarpa
OG0057332	0	0	0	0	0	0	0	0	0	0	1	0	0	M. lasiocarpa
OG0057333	0	0	0	0	0	0	0	0	0	0	1	0	0	M. lasiocarpa
OG0057334	0	0	0	0	0	0	0	0	0	0	1	0	0	M. lasiocarpa
OG0057335	0	0	0	0	0	0	0	0	0	0	1	0	0	M. lasiocarpa
OG0057336	0	0	0	0	0	0	0	0	0	0	1	0	0	M. lasiocarpa
OG0057337	0	0	0	0	0	0	0	0	0	0	1	0	0	M. lasiocarpa
OG0057338	0	0	0	0	0	0	0	0	0	0	1	0	0	M. lasiocarpa
OG0057339	0	0	0	0	0	0	0	0	0	0	1	0	0	M. lasiocarpa
OG0057340	0	0	0	0	0	0	0	0	0	0	1	0	0	M. lasiocarpa
OG0057341	0	0	0	0	0	0	0	0	0	0	1	0	0	M. lasiocarpa
OG0057342	0	0	0	0	0	0	0	0	0	0	1	0	0	M. lasiocarpa
OG0057343	0	0	0	0	0	0	0	0	0	0	1	0	0	M. lasiocarpa
OG0057344	0	0	0	0	0	0	0	0	0	0	1	0	0	M. lasiocarpa
OG0057345	0	0	0	0	0	0	0	0	0	0	1	0	0	M. lasiocarpa
OG0057346	0	0	0	0	0	0	0	0	0	0	1	0	0	M. lasiocarpa
OG0057347	0	0	0	0	0	0	0	0	0	0	1	0	0	M. lasiocarpa
OG0057348	0	0	0	0	0	0	0	0	0	0	1	0	0	M. lasiocarpa
OG0057349	0	0	0	0	0	0	0	0	0	0	1	0	0	M. lasiocarpa
OG0057350	0	0	0	0	0	0	0	0	0	0	1	0	0	M. lasiocarpa
OG0057351	0	0	0	0	0	0	0	0	0	0	1	0	0	M. lasiocarpa
OG0057352	0	0	0	0	0	0	0	0	0	0	1	0	0	M. lasiocarpa
OG0057353	0	0	0	0	0	0	0	0	0	0	1	0	0	M. lasiocarpa
OG0057354	0	0	0	0	0	0	0	0	0	0	1	0	0	M. lasiocarpa
OG0057355	0	0	0	0	0	0	0	0	0	0	1	0	0	M. lasiocarpa
OG0057356	0	0	0	0	0	0	0	0	0	0	1	0	0	M. lasiocarpa
OG0057357	0	0	0	0	0	0	0	0	0	0	1	0	0	M. lasiocarpa
OG0057358	0	0	0	0	0	0	0	0	0	0	1	0	0	M. lasiocarpa
OG0057359	0	0	0	0	0	0	0	0	0	0	1	0	0	M. lasiocarpa
OG0057360	0	0	0	0	0	0	0	0	0	0	1	0	0	M. lasiocarpa
OG0057361	0	0	0	0	0	0	0	0	0	0	1	0	0	M. lasiocarpa
OG0057362	0	0	0	0	0	0	0	0	0	0	1	0	0	M. lasiocarpa
OG0057363	0	0	0	0	0	0	0	0	0	0	1	0	0	M. lasiocarpa
OG0057364	0	0	0	0	0	0	0	0	0	0	1	0	0	M. lasiocarpa
OG0057365	0	0	0	0	0	0	0	0	0	0	1	0	0	M. lasiocarpa
OG0057366	0	0	0	0	0	0	0	0	0	0	1	0	0	M. lasiocarpa
OG0057367	0	0	0	0	0	0	0	0	0	0	1	0	0	M. lasiocarpa
OG0057368	0	0	0	0	0	0	0	0	0	0	1	0	0	M. lasiocarpa
OG0057369	0	0	0	0	0	0	0	0	0	0	1	0	0	M. lasiocarpa
OG0057370	0	0	0	0	0	0	0	0	0	0	1	0	0	M. lasiocarpa
OG0057371	0	0	0	0	0	0	0	0	0	0	1	0	0	M. lasiocarpa
OG0057372	0	0	0	0	0	0	0	0	0	0	1	0	0	M. lasiocarpa
OG0057373	0	0	0	0	0	0	0	0	0	0	1	0	0	M. lasiocarpa
OG0057374	0	0	0	0	0	0	0	0	0	0	1	0	0	M. lasiocarpa
OG0057375	0	0	0	0	0	0	0	0	0	0	1	0	0	M. lasiocarpa
OG0057376	0	0	0	0	0	0	0	0	0	0	1	0	0	M. lasiocarpa
OG0057377	0	0	0	0	0	0	0	0	0	0	1	0	0	M. lasiocarpa
OG0057378	0	0	0	0	0	0	0	0	0	0	1	0	0	M. lasiocarpa
OG0057379	0	0	0	0	0	0	0	0	0	0	1	0	0	M. lasiocarpa
OG0057380	0	0	0	0	0	0	0	0	0	0	1	0	0	M. lasiocarpa
OG0057381	0	0	0	0	0	0	0	0	0	0	1	0	0	M. lasiocarpa
OG0057382	0	0	0	0	0	0	0	0	0	0	1	0	0	M. lasiocarpa
OG0057383	0	0	0	0	0	0	0	0	0	0	1	0	0	M. lasiocarpa
OG0057384	0	0	0	0	0	0	0	0	0	0	1	0	0	M. lasiocarpa
OG0057385	0	0	0	0	0	0	0	0	0	0	1	0	0	M. lasiocarpa
OG0057386	0	0	0	0	0	0	0	0	0	0	1	0	0	M. lasiocarpa
OG0057387	0	0	0	0	0	0	0	0	0	0	1	0	0	M. lasiocarpa
OG0057388	0	0	0	0	0	0	0	0	0	0	1	0	0	M. lasiocarpa
OG0057389	0	0	0	0	0	0	0	0	0	0	1	0	0	M. lasiocarpa
OG0057390	0	0	0	0	0	0	0	0	0	0	1	0	0	M. lasiocarpa
OG0057391	0	0	0	0	0	0	0	0	0	0	1	0	0	M. lasiocarpa
OG0057392	0	0	0	0	0	0	0	0	0	0	1	0	0	M. lasiocarpa
OG0057393	0	0	0	0	0	0	0	0	0	0	1	0	0	M. lasiocarpa
OG0057394	0	0	0	0	0	0	0	0	0	0	1	0	0	M. lasiocarpa
OG0057395	0	0	0	0	0	0	0	0	0	0	1	0	0	M. lasiocarpa
OG0057396	0	0	0	0	0	0	0	0	0	0	1	0	0	M. lasiocarpa
OG0057397	0	0	0	0	0	0	0	0	0	0	1	0	0	M. lasiocarpa
OG0057398	0	0	0	0	0	0	0	0	0	0	1	0	0	M. lasiocarpa
OG0057399	0	0	0	0	0	0	0	0	0	0	1	0	0	M. lasiocarpa
OG0057400	0	0	0	0	0	0	0	0	0	0	1	0	0	M. lasiocarpa
OG0057401	0	0	0	0	0	0	0	0	0	0	1	0	0	M. lasiocarpa
OG0057402	0	0	0	0	0	0	0	0	0	0	1	0	0	M. lasiocarpa
OG0057403	0	0	0	0	0	0	0	0	0	0	1	0	0	M. lasiocarpa
OG0057404	0	0	0	0	0	0	0	0	0	0	1	0	0	M. lasiocarpa
OG0057405	0	0	0	0	0	0	0	0	0	0	1	0	0	M. lasiocarpa
OG0057406	0	0	0	0	0	0	0	0	0	0	1	0	0	M. lasiocarpa
OG0057407	0	0	0	0	0	0	0	0	0	0	1	0	0	M. lasiocarpa
OG0057408	0	0	0	0	0	0	0	0	0	0	1	0	0	M. lasiocarpa
OG0057409	0	0	0	0	0	0	0	0	0	0	1	0	0	M. lasiocarpa
OG0057410	0	0	0	0	0	0	0	0	0	0	1	0	0	M. lasiocarpa
OG0057411	0	0	0	0	0	0	0	0	0	0	1	0	0	M. lasiocarpa
OG0057412	0	0	0	0	0	0	0	0	0	0	1	0	0	M. lasiocarpa
OG0057413	0	0	0	0	0	0	0	0	0	0	1	0	0	M. lasiocarpa
OG0057414	0	0	0	0	0	0	0	0	0	0	1	0	0	M. lasiocarpa
OG0057415	0	0	0	0	0	0	0	0	0	0	1	0	0	M. lasiocarpa
OG0057416	0	0	0	0	0	0	0	0	0	0	1	0	0	M. lasiocarpa
OG0057417	0	0	0	0	0	0	0	0	0	0	1	0	0	M. lasiocarpa
OG0057418	0	0	0	0	0	0	0	0	0	0	1	0	0	M. lasiocarpa
OG0057419	0	0	0	0	0	0	0	0	0	0	1	0	0	M. lasiocarpa
OG0057420	0	0	0	0	0	0	0	0	0	0	1	0	0	M. lasiocarpa
OG0057421	0	0	0	0	0	0	0	0	0	0	1	0	0	M. lasiocarpa
OG0057422	0	0	0	0	0	0	0	0	0	0	1	0	0	M. lasiocarpa
OG0057423	0	0	0	0	0	0	0	0	0	0	1	0	0	M. lasiocarpa
OG0057424	0	0	0	0	0	0	0	0	0	0	1	0	0	M. lasiocarpa
OG0057425	0	0	0	0	0	0	0	0	0	0	1	0	0	M. lasiocarpa
OG0057426	0	0	0	0	0	0	0	0	0	0	1	0	0	M. lasiocarpa
OG0057427	0	0	0	0	0	0	0	0	0	0	1	0	0	M. lasiocarpa
OG0057428	0	0	0	0	0	0	0	0	0	0	1	0	0	M. lasiocarpa
OG0057429	0	0	0	0	0	0	0	0	0	0	1	0	0	M. lasiocarpa
OG0057430	0	0	0	0	0	0	0	0	0	0	1	0	0	M. lasiocarpa
OG0057431	0	0	0	0	0	0	0	0	0	0	1	0	0	M. lasiocarpa
OG0057432	0	0	0	0	0	0	0	0	0	0	1	0	0	M. lasiocarpa
OG0057433	0	0	0	0	0	0	0	0	0	0	1	0	0	M. lasiocarpa
OG0057434	0	0	0	0	0	0	0	0	0	0	1	0	0	M. lasiocarpa
OG0057435	0	0	0	0	0	0	0	0	0	0	1	0	0	M. lasiocarpa
OG0057436	0	0	0	0	0	0	0	0	0	0	1	0	0	M. lasiocarpa
OG0057437	0	0	0	0	0	0	0	0	0	0	1	0	0	M. lasiocarpa
OG0057438	0	0	0	0	0	0	0	0	0	0	1	0	0	M. lasiocarpa
OG0057439	0	0	0	0	0	0	0	0	0	0	1	0	0	M. lasiocarpa
OG0057440	0	0	0	0	0	0	0	0	0	0	1	0	0	M. lasiocarpa
OG0057441	0	0	0	0	0	0	0	0	0	0	1	0	0	M. lasiocarpa
OG0057442	0	0	0	0	0	0	0	0	0	0	1	0	0	M. lasiocarpa
OG0057443	0	0	0	0	0	0	0	0	0	0	1	0	0	M. lasiocarpa
OG0057444	0	0	0	0	0	0	0	0	0	0	1	0	0	M. lasiocarpa
OG0057445	0	0	0	0	0	0	0	0	0	0	1	0	0	M. lasiocarpa
OG0057446	0	0	0	0	0	0	0	0	0	0	1	0	0	M. lasiocarpa
OG0057447	0	0	0	0	0	0	0	0	0	0	1	0	0	M. lasiocarpa
OG0057448	0	0	0	0	0	0	0	0	0	0	1	0	0	M. lasiocarpa
OG0057449	0	0	0	0	0	0	0	0	0	0	1	0	0	M. lasiocarpa
OG0057450	0	0	0	0	0	0	0	0	0	0	1	0	0	M. lasiocarpa
OG0057451	0	0	0	0	0	0	0	0	0	0	1	0	0	M. lasiocarpa
OG0057452	0	0	0	0	0	0	0	0	0	0	1	0	0	M. lasiocarpa
OG0057453	0	0	0	0	0	0	0	0	0	0	1	0	0	M. lasiocarpa
OG0057454	0	0	0	0	0	0	0	0	0	0	1	0	0	M. lasiocarpa
OG0057455	0	0	0	0	0	0	0	0	0	0	1	0	0	M. lasiocarpa
OG0057456	0	0	0	0	0	0	0	0	0	0	1	0	0	M. lasiocarpa
OG0057457	0	0	0	0	0	0	0	0	0	0	1	0	0	M. lasiocarpa
OG0057458	0	0	0	0	0	0	0	0	0	0	1	0	0	M. lasiocarpa
OG0057459	0	0	0	0	0	0	0	0	0	0	1	0	0	M. lasiocarpa
OG0057460	0	0	0	0	0	0	0	0	0	0	1	0	0	M. lasiocarpa
OG0057461	0	0	0	0	0	0	0	0	0	0	1	0	0	M. lasiocarpa
OG0057462	0	0	0	0	0	0	0	0	0	0	1	0	0	M. lasiocarpa
OG0057463	0	0	0	0	0	0	0	0	0	0	1	0	0	M. lasiocarpa
OG0057464	0	0	0	0	0	0	0	0	0	0	1	0	0	M. lasiocarpa
OG0057465	0	0	0	0	0	0	0	0	0	0	1	0	0	M. lasiocarpa
OG0057466	0	0	0	0	0	0	0	0	0	0	1	0	0	M. lasiocarpa
OG0057467	0	0	0	0	0	0	0	0	0	0	1	0	0	M. lasiocarpa
OG0057468	0	0	0	0	0	0	0	0	0	0	1	0	0	M. lasiocarpa
OG0057469	0	0	0	0	0	0	0	0	0	0	1	0	0	M. lasiocarpa
OG0057470	0	0	0	0	0	0	0	0	0	0	1	0	0	M. lasiocarpa
OG0057471	0	0	0	0	0	0	0	0	0	0	1	0	0	M. lasiocarpa
OG0057472	0	0	0	0	0	0	0	0	0	0	1	0	0	M. lasiocarpa
OG0057473	0	0	0	0	0	0	0	0	0	0	1	0	0	M. lasiocarpa
OG0057474	0	0	0	0	0	0	0	0	0	0	1	0	0	M. lasiocarpa
OG0057475	0	0	0	0	0	0	0	0	0	0	1	0	0	M. lasiocarpa
OG0057476	0	0	0	0	0	0	0	0	0	0	1	0	0	M. lasiocarpa
OG0057477	0	0	0	0	0	0	0	0	0	0	1	0	0	M. lasiocarpa
OG0057478	0	0	0	0	0	0	0	0	0	0	1	0	0	M. lasiocarpa
OG0057479	0	0	0	0	0	0	0	0	0	0	1	0	0	M. lasiocarpa
OG0057480	0	0	0	0	0	0	0	0	0	0	1	0	0	M. lasiocarpa
OG0057481	0	0	0	0	0	0	0	0	0	0	1	0	0	M. lasiocarpa
OG0057482	0	0	0	0	0	0	0	0	0	0	1	0	0	M. lasiocarpa
OG0057483	0	0	0	0	0	0	0	0	0	0	1	0	0	M. lasiocarpa
OG0057484	0	0	0	0	0	0	0	0	0	0	1	0	0	M. lasiocarpa
OG0057485	0	0	0	0	0	0	0	0	0	0	1	0	0	M. lasiocarpa
OG0057486	0	0	0	0	0	0	0	0	0	0	1	0	0	M. lasiocarpa
OG0057487	0	0	0	0	0	0	0	0	0	0	1	0	0	M. lasiocarpa
OG0057488	0	0	0	0	0	0	0	0	0	0	1	0	0	M. lasiocarpa
OG0057489	0	0	0	0	0	0	0	0	0	0	1	0	0	M. lasiocarpa
OG0057490	0	0	0	0	0	0	0	0	0	0	1	0	0	M. lasiocarpa
OG0057491	0	0	0	0	0	0	0	0	0	0	1	0	0	M. lasiocarpa
OG0057492	0	0	0	0	0	0	0	0	0	0	1	0	0	M. lasiocarpa
OG0057493	0	0	0	0	0	0	0	0	0	0	1	0	0	M. lasiocarpa
OG0057494	0	0	0	0	0	0	0	0	0	0	1	0	0	M. lasiocarpa
OG0057495	0	0	0	0	0	0	0	0	0	0	1	0	0	M. lasiocarpa
OG0057496	0	0	0	0	0	0	0	0	0	0	1	0	0	M. lasiocarpa
OG0057497	0	0	0	0	0	0	0	0	0	0	1	0	0	M. lasiocarpa
OG0057498	0	0	0	0	0	0	0	0	0	0	1	0	0	M. lasiocarpa
OG0057499	0	0	0	0	0	0	0	0	0	0	1	0	0	M. lasiocarpa
OG0057500	0	0	0	0	0	0	0	0	0	0	1	0	0	M. lasiocarpa
OG0057501	0	0	0	0	0	0	0	0	0	0	1	0	0	M. lasiocarpa
OG0057502	0	0	0	0	0	0	0	0	0	0	1	0	0	M. lasiocarpa
OG0057503	0	0	0	0	0	0	0	0	0	0	1	0	0	M. lasiocarpa
OG0057504	0	0	0	0	0	0	0	0	0	0	1	0	0	M. lasiocarpa
OG0057505	0	0	0	0	0	0	0	0	0	0	1	0	0	M. lasiocarpa
OG0057506	0	0	0	0	0	0	0	0	0	0	1	0	0	M. lasiocarpa
OG0057507	0	0	0	0	0	0	0	0	0	0	1	0	0	M. lasiocarpa
OG0057508	0	0	0	0	0	0	0	0	0	0	1	0	0	M. lasiocarpa
OG0057509	0	0	0	0	0	0	0	0	0	0	1	0	0	M. lasiocarpa
OG0057510	0	0	0	0	0	0	0	0	0	0	1	0	0	M. lasiocarpa
OG0057511	0	0	0	0	0	0	0	0	0	0	1	0	0	M. lasiocarpa
OG0057512	0	0	0	0	0	0	0	0	0	0	1	0	0	M. lasiocarpa
OG0057513	0	0	0	0	0	0	0	0	0	0	1	0	0	M. lasiocarpa
OG0057514	0	0	0	0	0	0	0	0	0	0	1	0	0	M. lasiocarpa
OG0057515	0	0	0	0	0	0	0	0	0	0	1	0	0	M. lasiocarpa
OG0057516	0	0	0	0	0	0	0	0	0	0	1	0	0	M. lasiocarpa
OG0057517	0	0	0	0	0	0	0	0	0	0	1	0	0	M. lasiocarpa
OG0057518	0	0	0	0	0	0	0	0	0	0	1	0	0	M. lasiocarpa
OG0057519	0	0	0	0	0	0	0	0	0	0	1	0	0	M. lasiocarpa
OG0057520	0	0	0	0	0	0	0	0	0	0	1	0	0	M. lasiocarpa
OG0057521	0	0	0	0	0	0	0	0	0	0	1	0	0	M. lasiocarpa
OG0057522	0	0	0	0	0	0	0	0	0	0	1	0	0	M. lasiocarpa
OG0057523	0	0	0	0	0	0	0	0	0	0	1	0	0	M. lasiocarpa
OG0057524	0	0	0	0	0	0	0	0	0	0	1	0	0	M. lasiocarpa
OG0057525	0	0	0	0	0	0	0	0	0	0	1	0	0	M. lasiocarpa
OG0057526	0	0	0	0	0	0	0	0	0	0	1	0	0	M. lasiocarpa
OG0057527	0	0	0	0	0	0	0	0	0	0	1	0	0	M. lasiocarpa
OG0057528	0	0	0	0	0	0	0	0	0	0	1	0	0	M. lasiocarpa
OG0057529	0	0	0	0	0	0	0	0	0	0	1	0	0	M. lasiocarpa
OG0057530	0	0	0	0	0	0	0	0	0	0	1	0	0	M. lasiocarpa
OG0057531	0	0	0	0	0	0	0	0	0	0	1	0	0	M. lasiocarpa
OG0057532	0	0	0	0	0	0	0	0	0	0	1	0	0	M. lasiocarpa
OG0057533	0	0	0	0	0	0	0	0	0	0	1	0	0	M. lasiocarpa
OG0057534	0	0	0	0	0	0	0	0	0	0	1	0	0	M. lasiocarpa
OG0057535	0	0	0	0	0	0	0	0	0	0	1	0	0	M. lasiocarpa
OG0057536	0	0	0	0	0	0	0	0	0	0	1	0	0	M. lasiocarpa
OG0057537	0	0	0	0	0	0	0	0	0	0	1	0	0	M. lasiocarpa
OG0057538	0	0	0	0	0	0	0	0	0	0	1	0	0	M. lasiocarpa
OG0057539	0	0	0	0	0	0	0	0	0	0	1	0	0	M. lasiocarpa
OG0057540	0	0	0	0	0	0	0	0	0	0	1	0	0	M. lasiocarpa
OG0057541	0	0	0	0	0	0	0	0	0	0	1	0	0	M. lasiocarpa
OG0057542	0	0	0	0	0	0	0	0	0	0	1	0	0	M. lasiocarpa
OG0057543	0	0	0	0	0	0	0	0	0	0	1	0	0	M. lasiocarpa
OG0057544	0	0	0	0	0	0	0	0	0	0	1	0	0	M. lasiocarpa
OG0057545	0	0	0	0	0	0	0	0	0	0	1	0	0	M. lasiocarpa
OG0057546	0	0	0	0	0	0	0	0	0	0	1	0	0	M. lasiocarpa
OG0057547	0	0	0	0	0	0	0	0	0	0	1	0	0	M. lasiocarpa
OG0057548	0	0	0	0	0	0	0	0	0	0	1	0	0	M. lasiocarpa
OG0057549	0	0	0	0	0	0	0	0	0	0	1	0	0	M. lasiocarpa
OG0057550	0	0	0	0	0	0	0	0	0	0	1	0	0	M. lasiocarpa
OG0057551	0	0	0	0	0	0	0	0	0	0	1	0	0	M. lasiocarpa
OG0057552	0	0	0	0	0	0	0	0	0	0	1	0	0	M. lasiocarpa
OG0057553	0	0	0	0	0	0	0	0	0	0	1	0	0	M. lasiocarpa
OG0057554	0	0	0	0	0	0	0	0	0	0	1	0	0	M. lasiocarpa
OG0057555	0	0	0	0	0	0	0	0	0	0	1	0	0	M. lasiocarpa
OG0057556	0	0	0	0	0	0	0	0	0	0	1	0	0	M. lasiocarpa
OG0057557	0	0	0	0	0	0	0	0	0	0	1	0	0	M. lasiocarpa
OG0057558	0	0	0	0	0	0	0	0	0	0	1	0	0	M. lasiocarpa
OG0057559	0	0	0	0	0	0	0	0	0	0	1	0	0	M. lasiocarpa
OG0057560	0	0	0	0	0	0	0	0	0	0	1	0	0	M. lasiocarpa
OG0057561	0	0	0	0	0	0	0	0	0	0	1	0	0	M. lasiocarpa
OG0057562	0	0	0	0	0	0	0	0	0	0	1	0	0	M. lasiocarpa
OG0057563	0	0	0	0	0	0	0	0	0	0	1	0	0	M. lasiocarpa
OG0057564	0	0	0	0	0	0	0	0	0	0	1	0	0	M. lasiocarpa
OG0057565	0	0	0	0	0	0	0	0	0	0	1	0	0	M. lasiocarpa
OG0057566	0	0	0	0	0	0	0	0	0	0	1	0	0	M. lasiocarpa
OG0057567	0	0	0	0	0	0	0	0	0	0	1	0	0	M. lasiocarpa
OG0057568	0	0	0	0	0	0	0	0	0	0	1	0	0	M. lasiocarpa
OG0057569	0	0	0	0	0	0	0	0	0	0	1	0	0	M. lasiocarpa
OG0057570	0	0	0	0	0	0	0	0	0	0	1	0	0	M. lasiocarpa
OG0057571	0	0	0	0	0	0	0	0	0	0	1	0	0	M. lasiocarpa
OG0057572	0	0	0	0	0	0	0	0	0	0	1	0	0	M. lasiocarpa
OG0057573	0	0	0	0	0	0	0	0	0	0	1	0	0	M. lasiocarpa
OG0057574	0	0	0	0	0	0	0	0	0	0	1	0	0	M. lasiocarpa
OG0057575	0	0	0	0	0	0	0	0	0	0	1	0	0	M. lasiocarpa
OG0057576	0	0	0	0	0	0	0	0	0	0	1	0	0	M. lasiocarpa
OG0057577	0	0	0	0	0	0	0	0	0	0	1	0	0	M. lasiocarpa
OG0057578	0	0	0	0	0	0	0	0	0	0	1	0	0	M. lasiocarpa
OG0057579	0	0	0	0	0	0	0	0	0	0	1	0	0	M. lasiocarpa
OG0057580	0	0	0	0	0	0	0	0	0	0	1	0	0	M. lasiocarpa
OG0057581	0	0	0	0	0	0	0	0	0	0	1	0	0	M. lasiocarpa
OG0057582	0	0	0	0	0	0	0	0	0	0	1	0	0	M. lasiocarpa
OG0057583	0	0	0	0	0	0	0	0	0	0	1	0	0	M. lasiocarpa
OG0057584	0	0	0	0	0	0	0	0	0	0	1	0	0	M. lasiocarpa
OG0057585	0	0	0	0	0	0	0	0	0	0	1	0	0	M. lasiocarpa
OG0057586	0	0	0	0	0	0	0	0	0	0	1	0	0	M. lasiocarpa
OG0057587	0	0	0	0	0	0	0	0	0	0	1	0	0	M. lasiocarpa
OG0057588	0	0	0	0	0	0	0	0	0	0	1	0	0	M. lasiocarpa
OG0057589	0	0	0	0	0	0	0	0	0	0	1	0	0	M. lasiocarpa
OG0057590	0	0	0	0	0	0	0	0	0	0	1	0	0	M. lasiocarpa
OG0057591	0	0	0	0	0	0	0	0	0	0	1	0	0	M. lasiocarpa
OG0057592	0	0	0	0	0	0	0	0	0	0	1	0	0	M. lasiocarpa
OG0057593	0	0	0	0	0	0	0	0	0	0	1	0	0	M. lasiocarpa
OG0057594	0	0	0	0	0	0	0	0	0	0	1	0	0	M. lasiocarpa
OG0057595	0	0	0	0	0	0	0	0	0	0	1	0	0	M. lasiocarpa
OG0057596	0	0	0	0	0	0	0	0	0	0	1	0	0	M. lasiocarpa
OG0057597	0	0	0	0	0	0	0	0	0	0	1	0	0	M. lasiocarpa
OG0057598	0	0	0	0	0	0	0	0	0	0	1	0	0	M. lasiocarpa
OG0057599	0	0	0	0	0	0	0	0	0	0	1	0	0	M. lasiocarpa
OG0057600	0	0	0	0	0	0	0	0	0	0	1	0	0	M. lasiocarpa
OG0057601	0	0	0	0	0	0	0	0	0	0	1	0	0	M. lasiocarpa
OG0057602	0	0	0	0	0	0	0	0	0	0	1	0	0	M. lasiocarpa
OG0057603	0	0	0	0	0	0	0	0	0	0	1	0	0	M. lasiocarpa
OG0057604	0	0	0	0	0	0	0	0	0	0	1	0	0	M. lasiocarpa
OG0057605	0	0	0	0	0	0	0	0	0	0	1	0	0	M. lasiocarpa
OG0057606	0	0	0	0	0	0	0	0	0	0	1	0	0	M. lasiocarpa
OG0057607	0	0	0	0	0	0	0	0	0	0	1	0	0	M. lasiocarpa
OG0057608	0	0	0	0	0	0	0	0	0	0	1	0	0	M. lasiocarpa
OG0057609	0	0	0	0	0	0	0	0	0	0	1	0	0	M. lasiocarpa
OG0057610	0	0	0	0	0	0	0	0	0	0	1	0	0	M. lasiocarpa
OG0057611	0	0	0	0	0	0	0	0	0	0	1	0	0	M. lasiocarpa
OG0057612	0	0	0	0	0	0	0	0	0	0	1	0	0	M. lasiocarpa
OG0057613	0	0	0	0	0	0	0	0	0	0	1	0	0	M. lasiocarpa
OG0057614	0	0	0	0	0	0	0	0	0	0	1	0	0	M. lasiocarpa
OG0057615	0	0	0	0	0	0	0	0	0	0	1	0	0	M. lasiocarpa
OG0057616	0	0	0	0	0	0	0	0	0	0	1	0	0	M. lasiocarpa
OG0057617	0	0	0	0	0	0	0	0	0	0	1	0	0	M. lasiocarpa
OG0057618	0	0	0	0	0	0	0	0	0	0	1	0	0	M. lasiocarpa
OG0057619	0	0	0	0	0	0	0	0	0	0	1	0	0	M. lasiocarpa
OG0057620	0	0	0	0	0	0	0	0	0	0	1	0	0	M. lasiocarpa
OG0057621	0	0	0	0	0	0	0	0	0	0	1	0	0	M. lasiocarpa
OG0057622	0	0	0	0	0	0	0	0	0	0	1	0	0	M. lasiocarpa
OG0057623	0	0	0	0	0	0	0	0	0	0	1	0	0	M. lasiocarpa
OG0057624	0	0	0	0	0	0	0	0	0	0	1	0	0	M. lasiocarpa
OG0057625	0	0	0	0	0	0	0	0	0	0	1	0	0	M. lasiocarpa
OG0057626	0	0	0	0	0	0	0	0	0	0	1	0	0	M. lasiocarpa
OG0057627	0	0	0	0	0	0	0	0	0	0	1	0	0	M. lasiocarpa
OG0057628	0	0	0	0	0	0	0	0	0	0	1	0	0	M. lasiocarpa
OG0057629	0	0	0	0	0	0	0	0	0	0	1	0	0	M. lasiocarpa
OG0057630	0	0	0	0	0	0	0	0	0	0	1	0	0	M. lasiocarpa
OG0057631	0	0	0	0	0	0	0	0	0	0	1	0	0	M. lasiocarpa
OG0057632	0	0	0	0	0	0	0	0	0	0	1	0	0	M. lasiocarpa
OG0057633	0	0	0	0	0	0	0	0	0	0	1	0	0	M. lasiocarpa
OG0057634	0	0	0	0	0	0	0	0	0	0	1	0	0	M. lasiocarpa
OG0057635	0	0	0	0	0	0	0	0	0	0	1	0	0	M. lasiocarpa
OG0057636	0	0	0	0	0	0	0	0	0	0	1	0	0	M. lasiocarpa
OG0057637	0	0	0	0	0	0	0	0	0	0	1	0	0	M. lasiocarpa
OG0057638	0	0	0	0	0	0	0	0	0	0	1	0	0	M. lasiocarpa
OG0057639	0	0	0	0	0	0	0	0	0	0	1	0	0	M. lasiocarpa
OG0057640	0	0	0	0	0	0	0	0	0	0	1	0	0	M. lasiocarpa
OG0057641	0	0	0	0	0	0	0	0	0	0	1	0	0	M. lasiocarpa
OG0057642	0	0	0	0	0	0	0	0	0	0	1	0	0	M. lasiocarpa
OG0057643	0	0	0	0	0	0	0	0	0	0	1	0	0	M. lasiocarpa
OG0057644	0	0	0	0	0	0	0	0	0	0	1	0	0	M. lasiocarpa
OG0057645	0	0	0	0	0	0	0	0	0	0	1	0	0	M. lasiocarpa
OG0057646	0	0	0	0	0	0	0	0	0	0	1	0	0	M. lasiocarpa
OG0057647	0	0	0	0	0	0	0	0	0	0	1	0	0	M. lasiocarpa
OG0057648	0	0	0	0	0	0	0	0	0	0	1	0	0	M. lasiocarpa
OG0057649	0	0	0	0	0	0	0	0	0	0	1	0	0	M. lasiocarpa
OG0057650	0	0	0	0	0	0	0	0	0	0	1	0	0	M. lasiocarpa
OG0057651	0	0	0	0	0	0	0	0	0	0	1	0	0	M. lasiocarpa
OG0057652	0	0	0	0	0	0	0	0	0	0	1	0	0	M. lasiocarpa
OG0057653	0	0	0	0	0	0	0	0	0	0	1	0	0	M. lasiocarpa
OG0057654	0	0	0	0	0	0	0	0	0	0	1	0	0	M. lasiocarpa
OG0057655	0	0	0	0	0	0	0	0	0	0	1	0	0	M. lasiocarpa
OG0057656	0	0	0	0	0	0	0	0	0	0	1	0	0	M. lasiocarpa
OG0057657	0	0	0	0	0	0	0	0	0	0	1	0	0	M. lasiocarpa
OG0057658	0	0	0	0	0	0	0	0	0	0	1	0	0	M. lasiocarpa
OG0057659	0	0	0	0	0	0	0	0	0	0	1	0	0	M. lasiocarpa
OG0057660	0	0	0	0	0	0	0	0	0	0	1	0	0	M. lasiocarpa
OG0057661	0	0	0	0	0	0	0	0	0	0	1	0	0	M. lasiocarpa
OG0057662	0	0	0	0	0	0	0	0	0	0	1	0	0	M. lasiocarpa
OG0057663	0	0	0	0	0	0	0	0	0	0	1	0	0	M. lasiocarpa
OG0057664	0	0	0	0	0	0	0	0	0	0	1	0	0	M. lasiocarpa
OG0057665	0	0	0	0	0	0	0	0	0	0	1	0	0	M. lasiocarpa
OG0057666	0	0	0	0	0	0	0	0	0	0	1	0	0	M. lasiocarpa
OG0057667	0	0	0	0	0	0	0	0	0	0	1	0	0	M. lasiocarpa
OG0057668	0	0	0	0	0	0	0	0	0	0	1	0	0	M. lasiocarpa
OG0057669	0	0	0	0	0	0	0	0	0	0	1	0	0	M. lasiocarpa
OG0057670	0	0	0	0	0	0	0	0	0	0	1	0	0	M. lasiocarpa
OG0057671	0	0	0	0	0	0	0	0	0	0	1	0	0	M. lasiocarpa
OG0057672	0	0	0	0	0	0	0	0	0	0	1	0	0	M. lasiocarpa
OG0057673	0	0	0	0	0	0	0	0	0	0	1	0	0	M. lasiocarpa
OG0057674	0	0	0	0	0	0	0	0	0	0	1	0	0	M. lasiocarpa
OG0057675	0	0	0	0	0	0	0	0	0	0	1	0	0	M. lasiocarpa
OG0057676	0	0	0	0	0	0	0	0	0	0	1	0	0	M. lasiocarpa
OG0057677	0	0	0	0	0	0	0	0	0	0	1	0	0	M. lasiocarpa
OG0057678	0	0	0	0	0	0	0	0	0	0	1	0	0	M. lasiocarpa
OG0057679	0	0	0	0	0	0	0	0	0	0	1	0	0	M. lasiocarpa
OG0057680	0	0	0	0	0	0	0	0	0	0	1	0	0	M. lasiocarpa
OG0057681	0	0	0	0	0	0	0	0	0	0	1	0	0	M. lasiocarpa
OG0057682	0	0	0	0	0	0	0	0	0	0	1	0	0	M. lasiocarpa
OG0057683	0	0	0	0	0	0	0	0	0	0	1	0	0	M. lasiocarpa
OG0057684	0	0	0	0	0	0	0	0	0	0	1	0	0	M. lasiocarpa
OG0057685	0	0	0	0	0	0	0	0	0	0	1	0	0	M. lasiocarpa
OG0057686	0	0	0	0	0	0	0	0	0	0	1	0	0	M. lasiocarpa
OG0057687	0	0	0	0	0	0	0	0	0	0	1	0	0	M. lasiocarpa
OG0057688	0	0	0	0	0	0	0	0	0	0	1	0	0	M. lasiocarpa
OG0057689	0	0	0	0	0	0	0	0	0	0	1	0	0	M. lasiocarpa
OG0057690	0	0	0	0	0	0	0	0	0	0	1	0	0	M. lasiocarpa
OG0057691	0	0	0	0	0	0	0	0	0	0	1	0	0	M. lasiocarpa
OG0057692	0	0	0	0	0	0	0	0	0	0	1	0	0	M. lasiocarpa
OG0057693	0	0	0	0	0	0	0	0	0	0	1	0	0	M. lasiocarpa
OG0057694	0	0	0	0	0	0	0	0	0	0	1	0	0	M. lasiocarpa
OG0057695	0	0	0	0	0	0	0	0	0	0	1	0	0	M. lasiocarpa
OG0057696	0	0	0	0	0	0	0	0	0	0	1	0	0	M. lasiocarpa
OG0057697	0	0	0	0	0	0	0	0	0	0	1	0	0	M. lasiocarpa
OG0057698	0	0	0	0	0	0	0	0	0	0	1	0	0	M. lasiocarpa
OG0057699	0	0	0	0	0	0	0	0	0	0	1	0	0	M. lasiocarpa
OG0057700	0	0	0	0	0	0	0	0	0	0	1	0	0	M. lasiocarpa
OG0057701	0	0	0	0	0	0	0	0	0	0	1	0	0	M. lasiocarpa
OG0057702	0	0	0	0	0	0	0	0	0	0	1	0	0	M. lasiocarpa
OG0057703	0	0	0	0	0	0	0	0	0	0	1	0	0	M. lasiocarpa
OG0057704	0	0	0	0	0	0	0	0	0	0	1	0	0	M. lasiocarpa
OG0057705	0	0	0	0	0	0	0	0	0	0	1	0	0	M. lasiocarpa
OG0057706	0	0	0	0	0	0	0	0	0	0	1	0	0	M. lasiocarpa
OG0057707	0	0	0	0	0	0	0	0	0	0	1	0	0	M. lasiocarpa
OG0057708	0	0	0	0	0	0	0	0	0	0	1	0	0	M. lasiocarpa
OG0057709	0	0	0	0	0	0	0	0	0	0	1	0	0	M. lasiocarpa
OG0057710	0	0	0	0	0	0	0	0	0	0	1	0	0	M. lasiocarpa
OG0057711	0	0	0	0	0	0	0	0	0	0	1	0	0	M. lasiocarpa
OG0057712	0	0	0	0	0	0	0	0	0	0	1	0	0	M. lasiocarpa
OG0057713	0	0	0	0	0	0	0	0	0	0	1	0	0	M. lasiocarpa
OG0057714	0	0	0	0	0	0	0	0	0	0	1	0	0	M. lasiocarpa
OG0057715	0	0	0	0	0	0	0	0	0	0	1	0	0	M. lasiocarpa
OG0057716	0	0	0	0	0	0	0	0	0	0	1	0	0	M. lasiocarpa
OG0057717	0	0	0	0	0	0	0	0	0	0	1	0	0	M. lasiocarpa
OG0057718	0	0	0	0	0	0	0	0	0	0	1	0	0	M. lasiocarpa
OG0057719	0	0	0	0	0	0	0	0	0	0	1	0	0	M. lasiocarpa
OG0057720	0	0	0	0	0	0	0	0	0	0	1	0	0	M. lasiocarpa
OG0057721	0	0	0	0	0	0	0	0	0	0	1	0	0	M. lasiocarpa
OG0057722	0	0	0	0	0	0	0	0	0	0	1	0	0	M. lasiocarpa
OG0057723	0	0	0	0	0	0	0	0	0	0	1	0	0	M. lasiocarpa
OG0057724	0	0	0	0	0	0	0	0	0	0	1	0	0	M. lasiocarpa
OG0057725	0	0	0	0	0	0	0	0	0	0	1	0	0	M. lasiocarpa
OG0057726	0	0	0	0	0	0	0	0	0	0	1	0	0	M. lasiocarpa
OG0057727	0	0	0	0	0	0	0	0	0	0	1	0	0	M. lasiocarpa
OG0057728	0	0	0	0	0	0	0	0	0	0	1	0	0	M. lasiocarpa
OG0057729	0	0	0	0	0	0	0	0	0	0	1	0	0	M. lasiocarpa
OG0057730	0	0	0	0	0	0	0	0	0	0	1	0	0	M. lasiocarpa
OG0057731	0	0	0	0	0	0	0	0	0	0	1	0	0	M. lasiocarpa
OG0057732	0	0	0	0	0	0	0	0	0	0	1	0	0	M. lasiocarpa
OG0057733	0	0	0	0	0	0	0	0	0	0	1	0	0	M. lasiocarpa
OG0057734	0	0	0	0	0	0	0	0	0	0	1	0	0	M. lasiocarpa
OG0057735	0	0	0	0	0	0	0	0	0	0	1	0	0	M. lasiocarpa
OG0057736	0	0	0	0	0	0	0	0	0	0	1	0	0	M. lasiocarpa
OG0057737	0	0	0	0	0	0	0	0	0	0	1	0	0	M. lasiocarpa
OG0057738	0	0	0	0	0	0	0	0	0	0	1	0	0	M. lasiocarpa
OG0057739	0	0	0	0	0	0	0	0	0	0	1	0	0	M. lasiocarpa
OG0057740	0	0	0	0	0	0	0	0	0	0	1	0	0	M. lasiocarpa
OG0057741	0	0	0	0	0	0	0	0	0	0	1	0	0	M. lasiocarpa
OG0057742	0	0	0	0	0	0	0	0	0	0	1	0	0	M. lasiocarpa
OG0057743	0	0	0	0	0	0	0	0	0	0	1	0	0	M. lasiocarpa
OG0057744	0	0	0	0	0	0	0	0	0	0	1	0	0	M. lasiocarpa
OG0057745	0	0	0	0	0	0	0	0	0	0	1	0	0	M. lasiocarpa
OG0057746	0	0	0	0	0	0	0	0	0	0	1	0	0	M. lasiocarpa
OG0057747	0	0	0	0	0	0	0	0	0	0	1	0	0	M. lasiocarpa
OG0057748	0	0	0	0	0	0	0	0	0	0	1	0	0	M. lasiocarpa
OG0057749	0	0	0	0	0	0	0	0	0	0	1	0	0	M. lasiocarpa
OG0057750	0	0	0	0	0	0	0	0	0	0	1	0	0	M. lasiocarpa
OG0057751	0	0	0	0	0	0	0	0	0	0	1	0	0	M. lasiocarpa
OG0057752	0	0	0	0	0	0	0	0	0	0	1	0	0	M. lasiocarpa
OG0057753	0	0	0	0	0	0	0	0	0	0	1	0	0	M. lasiocarpa
OG0057754	0	0	0	0	0	0	0	0	0	0	1	0	0	M. lasiocarpa
OG0057755	0	0	0	0	0	0	0	0	0	0	1	0	0	M. lasiocarpa
OG0057756	0	0	0	0	0	0	0	0	0	0	1	0	0	M. lasiocarpa
OG0057757	0	0	0	0	0	0	0	0	0	0	1	0	0	M. lasiocarpa
OG0057758	0	0	0	0	0	0	0	0	0	0	1	0	0	M. lasiocarpa
OG0057759	0	0	0	0	0	0	0	0	0	0	1	0	0	M. lasiocarpa
OG0057760	0	0	0	0	0	0	0	0	0	0	1	0	0	M. lasiocarpa
OG0057761	0	0	0	0	0	0	0	0	0	0	1	0	0	M. lasiocarpa
OG0057762	0	0	0	0	0	0	0	0	0	0	1	0	0	M. lasiocarpa
OG0057763	0	0	0	0	0	0	0	0	0	0	1	0	0	M. lasiocarpa
OG0057764	0	0	0	0	0	0	0	0	0	0	1	0	0	M. lasiocarpa
OG0057765	0	0	0	0	0	0	0	0	0	0	1	0	0	M. lasiocarpa
OG0057766	0	0	0	0	0	0	0	0	0	0	1	0	0	M. lasiocarpa
OG0057767	0	0	0	0	0	0	0	0	0	0	1	0	0	M. lasiocarpa
OG0057768	0	0	0	0	0	0	0	0	0	0	1	0	0	M. lasiocarpa
OG0057769	0	0	0	0	0	0	0	0	0	0	1	0	0	M. lasiocarpa
OG0057770	0	0	0	0	0	0	0	0	0	0	1	0	0	M. lasiocarpa
OG0057771	0	0	0	0	0	0	0	0	0	0	1	0	0	M. lasiocarpa
OG0057772	0	0	0	0	0	0	0	0	0	0	1	0	0	M. lasiocarpa
OG0057773	0	0	0	0	0	0	0	0	0	0	1	0	0	M. lasiocarpa
OG0057774	0	0	0	0	0	0	0	0	0	0	1	0	0	M. lasiocarpa
OG0057775	0	0	0	0	0	0	0	0	0	0	1	0	0	M. lasiocarpa
OG0057776	0	0	0	0	0	0	0	0	0	0	1	0	0	M. lasiocarpa
OG0057777	0	0	0	0	0	0	0	0	0	0	1	0	0	M. lasiocarpa
OG0057778	0	0	0	0	0	0	0	0	0	0	1	0	0	M. lasiocarpa
OG0057779	0	0	0	0	0	0	0	0	0	0	1	0	0	M. lasiocarpa
OG0057780	0	0	0	0	0	0	0	0	0	0	1	0	0	M. lasiocarpa
OG0057781	0	0	0	0	0	0	0	0	0	0	1	0	0	M. lasiocarpa
OG0057782	0	0	0	0	0	0	0	0	0	0	1	0	0	M. lasiocarpa
OG0057783	0	0	0	0	0	0	0	0	0	0	1	0	0	M. lasiocarpa
OG0057784	0	0	0	0	0	0	0	0	0	0	1	0	0	M. lasiocarpa
OG0057785	0	0	0	0	0	0	0	0	0	0	1	0	0	M. lasiocarpa
OG0057786	0	0	0	0	0	0	0	0	0	0	1	0	0	M. lasiocarpa
OG0057787	0	0	0	0	0	0	0	0	0	0	1	0	0	M. lasiocarpa
OG0057788	0	0	0	0	0	0	0	0	0	0	1	0	0	M. lasiocarpa
OG0057789	0	0	0	0	0	0	0	0	0	0	1	0	0	M. lasiocarpa
OG0057790	0	0	0	0	0	0	0	0	0	0	1	0	0	M. lasiocarpa
OG0057791	0	0	0	0	0	0	0	0	0	0	1	0	0	M. lasiocarpa
OG0057792	0	0	0	0	0	0	0	0	0	0	1	0	0	M. lasiocarpa
OG0057793	0	0	0	0	0	0	0	0	0	0	1	0	0	M. lasiocarpa
OG0057794	0	0	0	0	0	0	0	0	0	0	1	0	0	M. lasiocarpa
OG0057795	0	0	0	0	0	0	0	0	0	0	1	0	0	M. lasiocarpa
OG0057796	0	0	0	0	0	0	0	0	0	0	1	0	0	M. lasiocarpa
OG0057797	0	0	0	0	0	0	0	0	0	0	1	0	0	M. lasiocarpa
OG0057798	0	0	0	0	0	0	0	0	0	0	1	0	0	M. lasiocarpa
OG0057799	0	0	0	0	0	0	0	0	0	0	1	0	0	M. lasiocarpa
OG0057800	0	0	0	0	0	0	0	0	0	0	1	0	0	M. lasiocarpa
OG0057801	0	0	0	0	0	0	0	0	0	0	1	0	0	M. lasiocarpa
OG0057802	0	0	0	0	0	0	0	0	0	0	1	0	0	M. lasiocarpa
OG0057803	0	0	0	0	0	0	0	0	0	0	1	0	0	M. lasiocarpa
OG0057804	0	0	0	0	0	0	0	0	0	0	1	0	0	M. lasiocarpa
OG0057805	0	0	0	0	0	0	0	0	0	0	1	0	0	M. lasiocarpa
OG0057806	0	0	0	0	0	0	0	0	0	0	1	0	0	M. lasiocarpa
OG0057807	0	0	0	0	0	0	0	0	0	0	1	0	0	M. lasiocarpa
OG0057808	0	0	0	0	0	0	0	0	0	0	1	0	0	M. lasiocarpa
OG0057809	0	0	0	0	0	0	0	0	0	0	1	0	0	M. lasiocarpa
OG0057810	0	0	0	0	0	0	0	0	0	0	1	0	0	M. lasiocarpa
OG0057811	0	0	0	0	0	0	0	0	0	0	1	0	0	M. lasiocarpa
OG0057812	0	0	0	0	0	0	0	0	0	0	1	0	0	M. lasiocarpa
OG0057813	0	0	0	0	0	0	0	0	0	0	1	0	0	M. lasiocarpa
OG0057814	0	0	0	0	0	0	0	0	0	0	1	0	0	M. lasiocarpa
OG0057815	0	0	0	0	0	0	0	0	0	0	1	0	0	M. lasiocarpa
OG0057816	0	0	0	0	0	0	0	0	0	0	1	0	0	M. lasiocarpa
OG0057817	0	0	0	0	0	0	0	0	0	0	1	0	0	M. lasiocarpa
OG0057818	0	0	0	0	0	0	0	0	0	0	1	0	0	M. lasiocarpa
OG0057819	0	0	0	0	0	0	0	0	0	0	1	0	0	M. lasiocarpa
OG0057820	0	0	0	0	0	0	0	0	0	0	1	0	0	M. lasiocarpa
OG0057821	0	0	0	0	0	0	0	0	0	0	1	0	0	M. lasiocarpa
OG0057822	0	0	0	0	0	0	0	0	0	0	1	0	0	M. lasiocarpa
OG0057823	0	0	0	0	0	0	0	0	0	0	1	0	0	M. lasiocarpa
OG0057824	0	0	0	0	0	0	0	0	0	0	1	0	0	M. lasiocarpa
OG0057825	0	0	0	0	0	0	0	0	0	0	1	0	0	M. lasiocarpa
OG0057826	0	0	0	0	0	0	0	0	0	0	1	0	0	M. lasiocarpa
OG0057827	0	0	0	0	0	0	0	0	0	0	1	0	0	M. lasiocarpa
OG0057828	0	0	0	0	0	0	0	0	0	0	1	0	0	M. lasiocarpa
OG0057829	0	0	0	0	0	0	0	0	0	0	1	0	0	M. lasiocarpa
OG0057830	0	0	0	0	0	0	0	0	0	0	1	0	0	M. lasiocarpa
OG0057831	0	0	0	0	0	0	0	0	0	0	1	0	0	M. lasiocarpa
OG0057832	0	0	0	0	0	0	0	0	0	0	1	0	0	M. lasiocarpa
OG0057833	0	0	0	0	0	0	0	0	0	0	1	0	0	M. lasiocarpa
OG0057834	0	0	0	0	0	0	0	0	0	0	1	0	0	M. lasiocarpa
OG0057835	0	0	0	0	0	0	0	0	0	0	1	0	0	M. lasiocarpa
OG0057836	0	0	0	0	0	0	0	0	0	0	1	0	0	M. lasiocarpa
OG0057837	0	0	0	0	0	0	0	0	0	0	1	0	0	M. lasiocarpa
OG0057838	0	0	0	0	0	0	0	0	0	0	1	0	0	M. lasiocarpa
OG0057839	0	0	0	0	0	0	0	0	0	0	1	0	0	M. lasiocarpa
OG0057840	0	0	0	0	0	0	0	0	0	0	1	0	0	M. lasiocarpa
OG0057841	0	0	0	0	0	0	0	0	0	0	1	0	0	M. lasiocarpa
OG0057842	0	0	0	0	0	0	0	0	0	0	1	0	0	M. lasiocarpa
OG0057843	0	0	0	0	0	0	0	0	0	0	1	0	0	M. lasiocarpa
OG0057844	0	0	0	0	0	0	0	0	0	0	1	0	0	M. lasiocarpa
OG0057845	0	0	0	0	0	0	0	0	0	0	1	0	0	M. lasiocarpa
OG0057846	0	0	0	0	0	0	0	0	0	0	1	0	0	M. lasiocarpa
OG0057847	0	0	0	0	0	0	0	0	0	0	1	0	0	M. lasiocarpa
OG0057848	0	0	0	0	0	0	0	0	0	0	1	0	0	M. lasiocarpa
OG0057849	0	0	0	0	0	0	0	0	0	0	1	0	0	M. lasiocarpa
OG0057850	0	0	0	0	0	0	0	0	0	0	1	0	0	M. lasiocarpa
OG0057851	0	0	0	0	0	0	0	0	0	0	1	0	0	M. lasiocarpa
OG0057852	0	0	0	0	0	0	0	0	0	0	1	0	0	M. lasiocarpa
OG0057853	0	0	0	0	0	0	0	0	0	0	1	0	0	M. lasiocarpa
OG0057854	0	0	0	0	0	0	0	0	0	0	1	0	0	M. lasiocarpa
OG0057855	0	0	0	0	0	0	0	0	0	0	1	0	0	M. lasiocarpa
OG0057856	0	0	0	0	0	0	0	0	0	0	1	0	0	M. lasiocarpa
OG0057857	0	0	0	0	0	0	0	0	0	0	1	0	0	M. lasiocarpa
OG0057858	0	0	0	0	0	0	0	0	0	0	1	0	0	M. lasiocarpa
OG0057859	0	0	0	0	0	0	0	0	0	0	1	0	0	M. lasiocarpa
OG0057860	0	0	0	0	0	0	0	0	0	0	1	0	0	M. lasiocarpa
OG0057861	0	0	0	0	0	0	0	0	0	0	1	0	0	M. lasiocarpa
OG0057862	0	0	0	0	0	0	0	0	0	0	1	0	0	M. lasiocarpa
OG0057863	0	0	0	0	0	0	0	0	0	0	1	0	0	M. lasiocarpa
OG0057864	0	0	0	0	0	0	0	0	0	0	1	0	0	M. lasiocarpa
OG0057865	0	0	0	0	0	0	0	0	0	0	1	0	0	M. lasiocarpa
OG0057866	0	0	0	0	0	0	0	0	0	0	1	0	0	M. lasiocarpa
OG0057867	0	0	0	0	0	0	0	0	0	0	1	0	0	M. lasiocarpa
OG0057868	0	0	0	0	0	0	0	0	0	0	1	0	0	M. lasiocarpa
OG0057869	0	0	0	0	0	0	0	0	0	0	1	0	0	M. lasiocarpa
OG0057870	0	0	0	0	0	0	0	0	0	0	1	0	0	M. lasiocarpa
OG0057871	0	0	0	0	0	0	0	0	0	0	1	0	0	M. lasiocarpa
OG0057872	0	0	0	0	0	0	0	0	0	0	1	0	0	M. lasiocarpa
OG0057873	0	0	0	0	0	0	0	0	0	0	1	0	0	M. lasiocarpa
OG0057874	0	0	0	0	0	0	0	0	0	0	1	0	0	M. lasiocarpa
OG0057875	0	0	0	0	0	0	0	0	0	0	1	0	0	M. lasiocarpa
OG0057876	0	0	0	0	0	0	0	0	0	0	1	0	0	M. lasiocarpa
OG0057877	0	0	0	0	0	0	0	0	0	0	1	0	0	M. lasiocarpa
OG0057878	0	0	0	0	0	0	0	0	0	0	1	0	0	M. lasiocarpa
OG0057879	0	0	0	0	0	0	0	0	0	0	1	0	0	M. lasiocarpa
OG0057880	0	0	0	0	0	0	0	0	0	0	1	0	0	M. lasiocarpa
OG0057881	0	0	0	0	0	0	0	0	0	0	1	0	0	M. lasiocarpa
OG0057882	0	0	0	0	0	0	0	0	0	0	1	0	0	M. lasiocarpa
OG0057883	0	0	0	0	0	0	0	0	0	0	1	0	0	M. lasiocarpa
OG0057884	0	0	0	0	0	0	0	0	0	0	1	0	0	M. lasiocarpa
OG0057885	0	0	0	0	0	0	0	0	0	0	1	0	0	M. lasiocarpa
OG0057886	0	0	0	0	0	0	0	0	0	0	1	0	0	M. lasiocarpa
OG0057887	0	0	0	0	0	0	0	0	0	0	1	0	0	M. lasiocarpa
OG0057888	0	0	0	0	0	0	0	0	0	0	1	0	0	M. lasiocarpa
OG0057889	0	0	0	0	0	0	0	0	0	0	1	0	0	M. lasiocarpa
OG0057890	0	0	0	0	0	0	0	0	0	0	1	0	0	M. lasiocarpa
OG0057891	0	0	0	0	0	0	0	0	0	0	1	0	0	M. lasiocarpa
OG0057892	0	0	0	0	0	0	0	0	0	0	1	0	0	M. lasiocarpa
OG0057893	0	0	0	0	0	0	0	0	0	0	1	0	0	M. lasiocarpa
OG0057894	0	0	0	0	0	0	0	0	0	0	1	0	0	M. lasiocarpa
OG0057895	0	0	0	0	0	0	0	0	0	0	1	0	0	M. lasiocarpa
OG0057896	0	0	0	0	0	0	0	0	0	0	1	0	0	M. lasiocarpa
OG0057897	0	0	0	0	0	0	0	0	0	0	1	0	0	M. lasiocarpa
OG0057898	0	0	0	0	0	0	0	0	0	0	1	0	0	M. lasiocarpa
OG0057899	0	0	0	0	0	0	0	0	0	0	1	0	0	M. lasiocarpa
OG0057900	0	0	0	0	0	0	0	0	0	0	1	0	0	M. lasiocarpa
OG0057901	0	0	0	0	0	0	0	0	0	0	1	0	0	M. lasiocarpa
OG0057902	0	0	0	0	0	0	0	0	0	0	1	0	0	M. lasiocarpa
OG0057903	0	0	0	0	0	0	0	0	0	0	1	0	0	M. lasiocarpa
OG0057904	0	0	0	0	0	0	0	0	0	0	1	0	0	M. lasiocarpa
OG0057905	0	0	0	0	0	0	0	0	0	0	1	0	0	M. lasiocarpa
OG0057906	0	0	0	0	0	0	0	0	0	0	1	0	0	M. lasiocarpa
OG0057907	0	0	0	0	0	0	0	0	0	0	1	0	0	M. lasiocarpa
OG0057908	0	0	0	0	0	0	0	0	0	0	1	0	0	M. lasiocarpa
OG0057909	0	0	0	0	0	0	0	0	0	0	1	0	0	M. lasiocarpa
OG0057910	0	0	0	0	0	0	0	0	0	0	1	0	0	M. lasiocarpa
OG0057911	0	0	0	0	0	0	0	0	0	0	1	0	0	M. lasiocarpa
OG0057912	0	0	0	0	0	0	0	0	0	0	1	0	0	M. lasiocarpa
OG0057913	0	0	0	0	0	0	0	0	0	0	1	0	0	M. lasiocarpa
OG0057914	0	0	0	0	0	0	0	0	0	0	1	0	0	M. lasiocarpa
OG0057915	0	0	0	0	0	0	0	0	0	0	1	0	0	M. lasiocarpa
OG0057916	0	0	0	0	0	0	0	0	0	0	1	0	0	M. lasiocarpa
OG0057917	0	0	0	0	0	0	0	0	0	0	1	0	0	M. lasiocarpa
OG0057918	0	0	0	0	0	0	0	0	0	0	1	0	0	M. lasiocarpa
OG0057919	0	0	0	0	0	0	0	0	0	0	1	0	0	M. lasiocarpa
OG0057920	0	0	0	0	0	0	0	0	0	0	1	0	0	M. lasiocarpa
OG0057921	0	0	0	0	0	0	0	0	0	0	1	0	0	M. lasiocarpa
OG0057922	0	0	0	0	0	0	0	0	0	0	1	0	0	M. lasiocarpa
OG0057923	0	0	0	0	0	0	0	0	0	0	1	0	0	M. lasiocarpa
OG0057924	0	0	0	0	0	0	0	0	0	0	1	0	0	M. lasiocarpa
OG0057925	0	0	0	0	0	0	0	0	0	0	1	0	0	M. lasiocarpa
OG0057926	0	0	0	0	0	0	0	0	0	0	1	0	0	M. lasiocarpa
OG0057927	0	0	0	0	0	0	0	0	0	0	1	0	0	M. lasiocarpa
OG0057928	0	0	0	0	0	0	0	0	0	0	1	0	0	M. lasiocarpa
OG0057929	0	0	0	0	0	0	0	0	0	0	1	0	0	M. lasiocarpa
OG0057930	0	0	0	0	0	0	0	0	0	0	1	0	0	M. lasiocarpa
OG0057931	0	0	0	0	0	0	0	0	0	0	1	0	0	M. lasiocarpa
OG0057932	0	0	0	0	0	0	0	0	0	0	1	0	0	M. lasiocarpa
OG0057933	0	0	0	0	0	0	0	0	0	0	1	0	0	M. lasiocarpa
OG0057934	0	0	0	0	0	0	0	0	0	0	1	0	0	M. lasiocarpa
OG0057935	0	0	0	0	0	0	0	0	0	0	1	0	0	M. lasiocarpa
OG0057936	0	0	0	0	0	0	0	0	0	0	1	0	0	M. lasiocarpa
OG0057937	0	0	0	0	0	0	0	0	0	0	1	0	0	M. lasiocarpa
OG0057938	0	0	0	0	0	0	0	0	0	0	1	0	0	M. lasiocarpa
OG0057939	0	0	0	0	0	0	0	0	0	0	1	0	0	M. lasiocarpa
OG0057940	0	0	0	0	0	0	0	0	0	0	1	0	0	M. lasiocarpa
OG0057941	0	0	0	0	0	0	0	0	0	0	1	0	0	M. lasiocarpa
OG0057942	0	0	0	0	0	0	0	0	0	0	1	0	0	M. lasiocarpa
OG0057943	0	0	0	0	0	0	0	0	0	0	1	0	0	M. lasiocarpa
OG0057944	0	0	0	0	0	0	0	0	0	0	1	0	0	M. lasiocarpa
OG0057945	0	0	0	0	0	0	0	0	0	0	1	0	0	M. lasiocarpa
OG0057946	0	0	0	0	0	0	0	0	0	0	1	0	0	M. lasiocarpa
OG0057947	0	0	0	0	0	0	0	0	0	0	1	0	0	M. lasiocarpa
OG0057948	0	0	0	0	0	0	0	0	0	0	1	0	0	M. lasiocarpa
OG0057949	0	0	0	0	0	0	0	0	0	0	1	0	0	M. lasiocarpa
OG0057950	0	0	0	0	0	0	0	0	0	0	1	0	0	M. lasiocarpa
OG0057951	0	0	0	0	0	0	0	0	0	0	1	0	0	M. lasiocarpa
OG0057952	0	0	0	0	0	0	0	0	0	0	1	0	0	M. lasiocarpa
OG0057953	0	0	0	0	0	0	0	0	0	0	1	0	0	M. lasiocarpa
OG0057954	0	0	0	0	0	0	0	0	0	0	1	0	0	M. lasiocarpa
OG0057955	0	0	0	0	0	0	0	0	0	0	1	0	0	M. lasiocarpa
OG0057956	0	0	0	0	0	0	0	0	0	0	1	0	0	M. lasiocarpa
OG0057957	0	0	0	0	0	0	0	0	0	0	1	0	0	M. lasiocarpa
OG0057958	0	0	0	0	0	0	0	0	0	0	1	0	0	M. lasiocarpa
OG0057959	0	0	0	0	0	0	0	0	0	0	1	0	0	M. lasiocarpa
OG0057960	0	0	0	0	0	0	0	0	0	0	1	0	0	M. lasiocarpa
OG0057961	0	0	0	0	0	0	0	0	0	0	1	0	0	M. lasiocarpa
OG0057962	0	0	0	0	0	0	0	0	0	0	1	0	0	M. lasiocarpa
OG0057963	0	0	0	0	0	0	0	0	0	0	1	0	0	M. lasiocarpa
OG0057964	0	0	0	0	0	0	0	0	0	0	1	0	0	M. lasiocarpa
OG0057965	0	0	0	0	0	0	0	0	0	0	1	0	0	M. lasiocarpa
OG0057966	0	0	0	0	0	0	0	0	0	0	1	0	0	M. lasiocarpa
OG0057967	0	0	0	0	0	0	0	0	0	0	1	0	0	M. lasiocarpa
OG0057968	0	0	0	0	0	0	0	0	0	0	1	0	0	M. lasiocarpa
OG0057969	0	0	0	0	0	0	0	0	0	0	1	0	0	M. lasiocarpa
OG0057970	0	0	0	0	0	0	0	0	0	0	1	0	0	M. lasiocarpa
OG0057971	0	0	0	0	0	0	0	0	0	0	1	0	0	M. lasiocarpa
OG0057972	0	0	0	0	0	0	0	0	0	0	1	0	0	M. lasiocarpa
OG0057973	0	0	0	0	0	0	0	0	0	0	1	0	0	M. lasiocarpa
OG0057974	0	0	0	0	0	0	0	0	0	0	1	0	0	M. lasiocarpa
OG0057975	0	0	0	0	0	0	0	0	0	0	1	0	0	M. lasiocarpa
OG0057976	0	0	0	0	0	0	0	0	0	0	1	0	0	M. lasiocarpa
OG0057977	0	0	0	0	0	0	0	0	0	0	1	0	0	M. lasiocarpa
OG0057978	0	0	0	0	0	0	0	0	0	0	1	0	0	M. lasiocarpa
OG0057979	0	0	0	0	0	0	0	0	0	0	1	0	0	M. lasiocarpa
OG0057980	0	0	0	0	0	0	0	0	0	0	1	0	0	M. lasiocarpa
OG0057981	0	0	0	0	0	0	0	0	0	0	1	0	0	M. lasiocarpa
OG0057982	0	0	0	0	0	0	0	0	0	0	1	0	0	M. lasiocarpa
OG0057983	0	0	0	0	0	0	0	0	0	0	1	0	0	M. lasiocarpa
OG0057984	0	0	0	0	0	0	0	0	0	0	1	0	0	M. lasiocarpa
OG0057985	0	0	0	0	0	0	0	0	0	0	1	0	0	M. lasiocarpa
OG0057986	0	0	0	0	0	0	0	0	0	0	1	0	0	M. lasiocarpa
OG0057987	0	0	0	0	0	0	0	0	0	0	1	0	0	M. lasiocarpa
OG0057988	0	0	0	0	0	0	0	0	0	0	1	0	0	M. lasiocarpa
OG0057989	0	0	0	0	0	0	0	0	0	0	1	0	0	M. lasiocarpa
OG0057990	0	0	0	0	0	0	0	0	0	0	1	0	0	M. lasiocarpa
OG0057991	0	0	0	0	0	0	0	0	0	0	1	0	0	M. lasiocarpa
OG0057992	0	0	0	0	0	0	0	0	0	0	1	0	0	M. lasiocarpa
OG0057993	0	0	0	0	0	0	0	0	0	0	1	0	0	M. lasiocarpa
OG0057994	0	0	0	0	0	0	0	0	0	0	1	0	0	M. lasiocarpa
OG0057995	0	0	0	0	0	0	0	0	0	0	1	0	0	M. lasiocarpa
OG0057996	0	0	0	0	0	0	0	0	0	0	1	0	0	M. lasiocarpa
OG0057997	0	0	0	0	0	0	0	0	0	0	1	0	0	M. lasiocarpa
OG0057998	0	0	0	0	0	0	0	0	0	0	1	0	0	M. lasiocarpa
OG0057999	0	0	0	0	0	0	0	0	0	0	1	0	0	M. lasiocarpa
OG0058000	0	0	0	0	0	0	0	0	0	0	1	0	0	M. lasiocarpa
OG0058001	0	0	0	0	0	0	0	0	0	0	1	0	0	M. lasiocarpa
OG0058002	0	0	0	0	0	0	0	0	0	0	1	0	0	M. lasiocarpa
OG0058003	0	0	0	0	0	0	0	0	0	0	1	0	0	M. lasiocarpa
OG0058004	0	0	0	0	0	0	0	0	0	0	1	0	0	M. lasiocarpa
OG0058005	0	0	0	0	0	0	0	0	0	0	1	0	0	M. lasiocarpa
OG0058006	0	0	0	0	0	0	0	0	0	0	1	0	0	M. lasiocarpa
OG0058007	0	0	0	0	0	0	0	0	0	0	1	0	0	M. lasiocarpa
OG0058008	0	0	0	0	0	0	0	0	0	0	1	0	0	M. lasiocarpa
OG0058009	0	0	0	0	0	0	0	0	0	0	1	0	0	M. lasiocarpa
OG0058010	0	0	0	0	0	0	0	0	0	0	1	0	0	M. lasiocarpa
OG0058011	0	0	0	0	0	0	0	0	0	0	1	0	0	M. lasiocarpa
OG0058012	0	0	0	0	0	0	0	0	0	0	1	0	0	M. lasiocarpa
OG0058013	0	0	0	0	0	0	0	0	0	0	1	0	0	M. lasiocarpa
OG0058014	0	0	0	0	0	0	0	0	0	0	1	0	0	M. lasiocarpa
OG0058015	0	0	0	0	0	0	0	0	0	0	1	0	0	M. lasiocarpa
OG0058016	0	0	0	0	0	0	0	0	0	0	1	0	0	M. lasiocarpa
OG0058017	0	0	0	0	0	0	0	0	0	0	1	0	0	M. lasiocarpa
OG0058018	0	0	0	0	0	0	0	0	0	0	1	0	0	M. lasiocarpa
OG0058019	0	0	0	0	0	0	0	0	0	0	1	0	0	M. lasiocarpa
OG0058020	0	0	0	0	0	0	0	0	0	0	1	0	0	M. lasiocarpa
OG0058021	0	0	0	0	0	0	0	0	0	0	1	0	0	M. lasiocarpa
OG0058022	0	0	0	0	0	0	0	0	0	0	1	0	0	M. lasiocarpa
OG0058023	0	0	0	0	0	0	0	0	0	0	1	0	0	M. lasiocarpa
OG0058024	0	0	0	0	0	0	0	0	0	0	1	0	0	M. lasiocarpa
OG0058025	0	0	0	0	0	0	0	0	0	0	1	0	0	M. lasiocarpa
OG0058026	0	0	0	0	0	0	0	0	0	0	1	0	0	M. lasiocarpa
OG0058027	0	0	0	0	0	0	0	0	0	0	1	0	0	M. lasiocarpa
OG0058028	0	0	0	0	0	0	0	0	0	0	1	0	0	M. lasiocarpa
OG0058029	0	0	0	0	0	0	0	0	0	0	1	0	0	M. lasiocarpa
OG0058030	0	0	0	0	0	0	0	0	0	0	1	0	0	M. lasiocarpa
OG0058031	0	0	0	0	0	0	0	0	0	0	1	0	0	M. lasiocarpa
OG0058032	0	0	0	0	0	0	0	0	0	0	1	0	0	M. lasiocarpa
OG0058033	0	0	0	0	0	0	0	0	0	0	1	0	0	M. lasiocarpa
OG0058034	0	0	0	0	0	0	0	0	0	0	1	0	0	M. lasiocarpa
OG0058035	0	0	0	0	0	0	0	0	0	0	1	0	0	M. lasiocarpa
OG0058036	0	0	0	0	0	0	0	0	0	0	1	0	0	M. lasiocarpa
OG0058037	0	0	0	0	0	0	0	0	0	0	1	0	0	M. lasiocarpa
OG0058038	0	0	0	0	0	0	0	0	0	0	1	0	0	M. lasiocarpa
OG0058039	0	0	0	0	0	0	0	0	0	0	1	0	0	M. lasiocarpa
OG0058040	0	0	0	0	0	0	0	0	0	0	1	0	0	M. lasiocarpa
OG0058041	0	0	0	0	0	0	0	0	0	0	1	0	0	M. lasiocarpa
OG0058042	0	0	0	0	0	0	0	0	0	0	1	0	0	M. lasiocarpa
OG0058043	0	0	0	0	0	0	0	0	0	0	1	0	0	M. lasiocarpa
OG0058044	0	0	0	0	0	0	0	0	0	0	1	0	0	M. lasiocarpa
OG0058045	0	0	0	0	0	0	0	0	0	0	1	0	0	M. lasiocarpa
OG0058046	0	0	0	0	0	0	0	0	0	0	1	0	0	M. lasiocarpa
OG0058047	0	0	0	0	0	0	0	0	0	0	1	0	0	M. lasiocarpa
OG0058048	0	0	0	0	0	0	0	0	0	0	1	0	0	M. lasiocarpa
OG0058049	0	0	0	0	0	0	0	0	0	0	1	0	0	M. lasiocarpa
OG0058050	0	0	0	0	0	0	0	0	0	0	1	0	0	M. lasiocarpa
OG0058051	0	0	0	0	0	0	0	0	0	0	1	0	0	M. lasiocarpa
OG0058052	0	0	0	0	0	0	0	0	0	0	1	0	0	M. lasiocarpa
OG0058053	0	0	0	0	0	0	0	0	0	0	1	0	0	M. lasiocarpa
OG0058054	0	0	0	0	0	0	0	0	0	0	1	0	0	M. lasiocarpa
OG0058055	0	0	0	0	0	0	0	0	0	0	1	0	0	M. lasiocarpa
OG0058056	0	0	0	0	0	0	0	0	0	0	1	0	0	M. lasiocarpa
OG0058057	0	0	0	0	0	0	0	0	0	0	1	0	0	M. lasiocarpa
OG0058058	0	0	0	0	0	0	0	0	0	0	1	0	0	M. lasiocarpa
OG0058059	0	0	0	0	0	0	0	0	0	0	1	0	0	M. lasiocarpa
OG0058060	0	0	0	0	0	0	0	0	0	0	1	0	0	M. lasiocarpa
OG0058061	0	0	0	0	0	0	0	0	0	0	1	0	0	M. lasiocarpa
OG0058062	0	0	0	0	0	0	0	0	0	0	1	0	0	M. lasiocarpa
OG0058063	0	0	0	0	0	0	0	0	0	0	1	0	0	M. lasiocarpa
OG0058064	0	0	0	0	0	0	0	0	0	0	1	0	0	M. lasiocarpa
OG0058065	0	0	0	0	0	0	0	0	0	0	1	0	0	M. lasiocarpa
OG0058066	0	0	0	0	0	0	0	0	0	0	1	0	0	M. lasiocarpa
OG0058067	0	0	0	0	0	0	0	0	0	0	1	0	0	M. lasiocarpa
OG0058068	0	0	0	0	0	0	0	0	0	0	1	0	0	M. lasiocarpa
OG0058069	0	0	0	0	0	0	0	0	0	0	1	0	0	M. lasiocarpa
OG0058070	0	0	0	0	0	0	0	0	0	0	1	0	0	M. lasiocarpa
OG0058071	0	0	0	0	0	0	0	0	0	0	1	0	0	M. lasiocarpa
OG0058072	0	0	0	0	0	0	0	0	0	0	1	0	0	M. lasiocarpa
OG0058073	0	0	0	0	0	0	0	0	0	0	1	0	0	M. lasiocarpa
OG0058074	0	0	0	0	0	0	0	0	0	0	1	0	0	M. lasiocarpa
OG0058075	0	0	0	0	0	0	0	0	0	0	1	0	0	M. lasiocarpa
OG0058076	0	0	0	0	0	0	0	0	0	0	1	0	0	M. lasiocarpa
OG0058077	0	0	0	0	0	0	0	0	0	0	1	0	0	M. lasiocarpa
OG0058078	0	0	0	0	0	0	0	0	0	0	1	0	0	M. lasiocarpa
OG0058079	0	0	0	0	0	0	0	0	0	0	1	0	0	M. lasiocarpa
OG0058080	0	0	0	0	0	0	0	0	0	0	1	0	0	M. lasiocarpa
OG0058081	0	0	0	0	0	0	0	0	0	0	1	0	0	M. lasiocarpa
OG0058082	0	0	0	0	0	0	0	0	0	0	1	0	0	M. lasiocarpa
OG0058083	0	0	0	0	0	0	0	0	0	0	1	0	0	M. lasiocarpa
OG0058084	0	0	0	0	0	0	0	0	0	0	1	0	0	M. lasiocarpa
OG0058085	0	0	0	0	0	0	0	0	0	0	1	0	0	M. lasiocarpa
OG0058086	0	0	0	0	0	0	0	0	0	0	1	0	0	M. lasiocarpa
OG0058087	0	0	0	0	0	0	0	0	0	0	1	0	0	M. lasiocarpa
OG0058088	0	0	0	0	0	0	0	0	0	0	1	0	0	M. lasiocarpa
OG0058089	0	0	0	0	0	0	0	0	0	0	1	0	0	M. lasiocarpa
OG0058090	0	0	0	0	0	0	0	0	0	0	1	0	0	M. lasiocarpa
OG0058091	0	0	0	0	0	0	0	0	0	0	1	0	0	M. lasiocarpa
OG0058092	0	0	0	0	0	0	0	0	0	0	1	0	0	M. lasiocarpa
OG0058093	0	0	0	0	0	0	0	0	0	0	1	0	0	M. lasiocarpa
OG0058094	0	0	0	0	0	0	0	0	0	0	1	0	0	M. lasiocarpa
OG0058095	0	0	0	0	0	0	0	0	0	0	1	0	0	M. lasiocarpa
OG0058096	0	0	0	0	0	0	0	0	0	0	1	0	0	M. lasiocarpa
OG0058097	0	0	0	0	0	0	0	0	0	0	1	0	0	M. lasiocarpa
OG0058098	0	0	0	0	0	0	0	0	0	0	1	0	0	M. lasiocarpa
OG0058099	0	0	0	0	0	0	0	0	0	0	1	0	0	M. lasiocarpa
OG0058100	0	0	0	0	0	0	0	0	0	0	1	0	0	M. lasiocarpa
OG0058101	0	0	0	0	0	0	0	0	0	0	1	0	0	M. lasiocarpa
OG0058102	0	0	0	0	0	0	0	0	0	0	1	0	0	M. lasiocarpa
OG0058103	0	0	0	0	0	0	0	0	0	0	1	0	0	M. lasiocarpa
OG0058104	0	0	0	0	0	0	0	0	0	0	1	0	0	M. lasiocarpa
OG0058105	0	0	0	0	0	0	0	0	0	0	1	0	0	M. lasiocarpa
OG0058106	0	0	0	0	0	0	0	0	0	0	1	0	0	M. lasiocarpa
OG0058107	0	0	0	0	0	0	0	0	0	0	1	0	0	M. lasiocarpa
OG0058108	0	0	0	0	0	0	0	0	0	0	1	0	0	M. lasiocarpa
OG0058109	0	0	0	0	0	0	0	0	0	0	1	0	0	M. lasiocarpa
OG0058110	0	0	0	0	0	0	0	0	0	0	1	0	0	M. lasiocarpa
OG0058111	0	0	0	0	0	0	0	0	0	0	1	0	0	M. lasiocarpa
OG0058112	0	0	0	0	0	0	0	0	0	0	1	0	0	M. lasiocarpa
OG0058113	0	0	0	0	0	0	0	0	0	0	1	0	0	M. lasiocarpa
OG0058114	0	0	0	0	0	0	0	0	0	0	1	0	0	M. lasiocarpa
OG0058115	0	0	0	0	0	0	0	0	0	0	1	0	0	M. lasiocarpa
OG0058116	0	0	0	0	0	0	0	0	0	0	1	0	0	M. lasiocarpa
OG0058117	0	0	0	0	0	0	0	0	0	0	1	0	0	M. lasiocarpa
OG0058118	0	0	0	0	0	0	0	0	0	0	1	0	0	M. lasiocarpa
OG0058119	0	0	0	0	0	0	0	0	0	0	1	0	0	M. lasiocarpa
OG0058120	0	0	0	0	0	0	0	0	0	0	1	0	0	M. lasiocarpa
OG0058121	0	0	0	0	0	0	0	0	0	0	1	0	0	M. lasiocarpa
OG0058122	0	0	0	0	0	0	0	0	0	0	1	0	0	M. lasiocarpa
OG0058123	0	0	0	0	0	0	0	0	0	0	1	0	0	M. lasiocarpa
OG0058124	0	0	0	0	0	0	0	0	0	0	1	0	0	M. lasiocarpa
OG0058125	0	0	0	0	0	0	0	0	0	0	1	0	0	M. lasiocarpa
OG0058126	0	0	0	0	0	0	0	0	0	0	1	0	0	M. lasiocarpa
OG0058127	0	0	0	0	0	0	0	0	0	0	1	0	0	M. lasiocarpa
OG0058128	0	0	0	0	0	0	0	0	0	0	1	0	0	M. lasiocarpa
OG0058129	0	0	0	0	0	0	0	0	0	0	1	0	0	M. lasiocarpa
OG0058130	0	0	0	0	0	0	0	0	0	0	1	0	0	M. lasiocarpa
OG0058131	0	0	0	0	0	0	0	0	0	0	1	0	0	M. lasiocarpa
OG0058132	0	0	0	0	0	0	0	0	0	0	1	0	0	M. lasiocarpa
OG0058133	0	0	0	0	0	0	0	0	0	0	1	0	0	M. lasiocarpa
OG0058134	0	0	0	0	0	0	0	0	0	0	1	0	0	M. lasiocarpa
OG0058135	0	0	0	0	0	0	0	0	0	0	1	0	0	M. lasiocarpa
OG0058136	0	0	0	0	0	0	0	0	0	0	1	0	0	M. lasiocarpa
OG0058137	0	0	0	0	0	0	0	0	0	0	1	0	0	M. lasiocarpa
OG0058138	0	0	0	0	0	0	0	0	0	0	1	0	0	M. lasiocarpa
OG0058139	0	0	0	0	0	0	0	0	0	0	1	0	0	M. lasiocarpa
OG0058140	0	0	0	0	0	0	0	0	0	0	1	0	0	M. lasiocarpa
OG0058141	0	0	0	0	0	0	0	0	0	0	1	0	0	M. lasiocarpa
OG0058142	0	0	0	0	0	0	0	0	0	0	1	0	0	M. lasiocarpa
OG0058143	0	0	0	0	0	0	0	0	0	0	1	0	0	M. lasiocarpa
OG0058144	0	0	0	0	0	0	0	0	0	0	1	0	0	M. lasiocarpa
OG0058145	0	0	0	0	0	0	0	0	0	0	1	0	0	M. lasiocarpa
OG0058146	0	0	0	0	0	0	0	0	0	0	1	0	0	M. lasiocarpa
OG0058147	0	0	0	0	0	0	0	0	0	0	1	0	0	M. lasiocarpa
OG0058148	0	0	0	0	0	0	0	0	0	0	1	0	0	M. lasiocarpa
OG0058149	0	0	0	0	0	0	0	0	0	0	1	0	0	M. lasiocarpa
OG0058150	0	0	0	0	0	0	0	0	0	0	1	0	0	M. lasiocarpa
OG0058151	0	0	0	0	0	0	0	0	0	0	1	0	0	M. lasiocarpa
OG0058152	0	0	0	0	0	0	0	0	0	0	1	0	0	M. lasiocarpa
OG0058153	0	0	0	0	0	0	0	0	0	0	1	0	0	M. lasiocarpa
OG0058154	0	0	0	0	0	0	0	0	0	0	1	0	0	M. lasiocarpa
OG0058155	0	0	0	0	0	0	0	0	0	0	1	0	0	M. lasiocarpa
OG0058156	0	0	0	0	0	0	0	0	0	0	1	0	0	M. lasiocarpa
OG0058157	0	0	0	0	0	0	0	0	0	0	1	0	0	M. lasiocarpa
OG0058158	0	0	0	0	0	0	0	0	0	0	1	0	0	M. lasiocarpa
OG0058159	0	0	0	0	0	0	0	0	0	0	1	0	0	M. lasiocarpa
OG0058160	0	0	0	0	0	0	0	0	0	0	1	0	0	M. lasiocarpa
OG0058161	0	0	0	0	0	0	0	0	0	0	1	0	0	M. lasiocarpa
OG0058162	0	0	0	0	0	0	0	0	0	0	1	0	0	M. lasiocarpa
OG0058163	0	0	0	0	0	0	0	0	0	0	1	0	0	M. lasiocarpa
OG0058164	0	0	0	0	0	0	0	0	0	0	1	0	0	M. lasiocarpa
OG0058165	0	0	0	0	0	0	0	0	0	0	1	0	0	M. lasiocarpa
OG0058166	0	0	0	0	0	0	0	0	0	0	1	0	0	M. lasiocarpa
OG0058167	0	0	0	0	0	0	0	0	0	0	1	0	0	M. lasiocarpa
OG0058168	0	0	0	0	0	0	0	0	0	0	1	0	0	M. lasiocarpa
OG0058169	0	0	0	0	0	0	0	0	0	0	1	0	0	M. lasiocarpa
OG0058170	0	0	0	0	0	0	0	0	0	0	1	0	0	M. lasiocarpa
OG0058171	0	0	0	0	0	0	0	0	0	0	1	0	0	M. lasiocarpa
OG0058172	0	0	0	0	0	0	0	0	0	0	1	0	0	M. lasiocarpa
OG0058173	0	0	0	0	0	0	0	0	0	0	1	0	0	M. lasiocarpa
OG0058174	0	0	0	0	0	0	0	0	0	0	1	0	0	M. lasiocarpa
OG0058175	0	0	0	0	0	0	0	0	0	0	1	0	0	M. lasiocarpa
OG0058176	0	0	0	0	0	0	0	0	0	0	1	0	0	M. lasiocarpa
OG0058177	0	0	0	0	0	0	0	0	0	0	1	0	0	M. lasiocarpa
OG0058178	0	0	0	0	0	0	0	0	0	0	1	0	0	M. lasiocarpa
OG0058179	0	0	0	0	0	0	0	0	0	0	1	0	0	M. lasiocarpa
OG0058180	0	0	0	0	0	0	0	0	0	0	1	0	0	M. lasiocarpa
OG0058181	0	0	0	0	0	0	0	0	0	0	1	0	0	M. lasiocarpa
OG0058182	0	0	0	0	0	0	0	0	0	0	1	0	0	M. lasiocarpa
OG0058183	0	0	0	0	0	0	0	0	0	0	1	0	0	M. lasiocarpa
OG0058184	0	0	0	0	0	0	0	0	0	0	1	0	0	M. lasiocarpa
OG0058185	0	0	0	0	0	0	0	0	0	0	1	0	0	M. lasiocarpa
OG0058186	0	0	0	0	0	0	0	0	0	0	1	0	0	M. lasiocarpa
OG0058187	0	0	0	0	0	0	0	0	0	0	1	0	0	M. lasiocarpa
OG0058188	0	0	0	0	0	0	0	0	0	0	1	0	0	M. lasiocarpa
OG0058189	0	0	0	0	0	0	0	0	0	0	1	0	0	M. lasiocarpa
OG0058190	0	0	0	0	0	0	0	0	0	0	1	0	0	M. lasiocarpa
OG0058191	0	0	0	0	0	0	0	0	0	0	1	0	0	M. lasiocarpa
OG0058192	0	0	0	0	0	0	0	0	0	0	1	0	0	M. lasiocarpa
OG0058193	0	0	0	0	0	0	0	0	0	0	1	0	0	M. lasiocarpa
OG0058194	0	0	0	0	0	0	0	0	0	0	1	0	0	M. lasiocarpa
OG0058195	0	0	0	0	0	0	0	0	0	0	1	0	0	M. lasiocarpa
OG0058196	0	0	0	0	0	0	0	0	0	0	1	0	0	M. lasiocarpa
OG0058197	0	0	0	0	0	0	0	0	0	0	1	0	0	M. lasiocarpa
OG0058198	0	0	0	0	0	0	0	0	0	0	1	0	0	M. lasiocarpa
OG0058199	0	0	0	0	0	0	0	0	0	0	1	0	0	M. lasiocarpa
OG0058200	0	0	0	0	0	0	0	0	0	0	1	0	0	M. lasiocarpa
OG0058201	0	0	0	0	0	0	0	0	0	0	1	0	0	M. lasiocarpa
OG0058202	0	0	0	0	0	0	0	0	0	0	1	0	0	M. lasiocarpa
OG0058203	0	0	0	0	0	0	0	0	0	0	1	0	0	M. lasiocarpa
OG0058204	0	0	0	0	0	0	0	0	0	0	1	0	0	M. lasiocarpa
OG0058205	0	0	0	0	0	0	0	0	0	0	1	0	0	M. lasiocarpa
OG0058206	0	0	0	0	0	0	0	0	0	0	1	0	0	M. lasiocarpa
OG0058207	0	0	0	0	0	0	0	0	0	0	1	0	0	M. lasiocarpa
OG0058208	0	0	0	0	0	0	0	0	0	0	1	0	0	M. lasiocarpa
OG0058209	0	0	0	0	0	0	0	0	0	0	1	0	0	M. lasiocarpa
OG0058210	0	0	0	0	0	0	0	0	0	0	1	0	0	M. lasiocarpa
OG0058211	0	0	0	0	0	0	0	0	0	0	1	0	0	M. lasiocarpa
OG0058212	0	0	0	0	0	0	0	0	0	0	1	0	0	M. lasiocarpa
OG0058213	0	0	0	0	0	0	0	0	0	0	1	0	0	M. lasiocarpa
OG0058214	0	0	0	0	0	0	0	0	0	0	1	0	0	M. lasiocarpa
OG0058215	0	0	0	0	0	0	0	0	0	0	1	0	0	M. lasiocarpa
OG0058216	0	0	0	0	0	0	0	0	0	0	1	0	0	M. lasiocarpa
OG0058217	0	0	0	0	0	0	0	0	0	0	1	0	0	M. lasiocarpa
OG0058218	0	0	0	0	0	0	0	0	0	0	1	0	0	M. lasiocarpa
OG0058219	0	0	0	0	0	0	0	0	0	0	1	0	0	M. lasiocarpa
OG0058220	0	0	0	0	0	0	0	0	0	0	1	0	0	M. lasiocarpa
OG0058221	0	0	0	0	0	0	0	0	0	0	1	0	0	M. lasiocarpa
OG0058222	0	0	0	0	0	0	0	0	0	0	1	0	0	M. lasiocarpa
OG0058223	0	0	0	0	0	0	0	0	0	0	1	0	0	M. lasiocarpa
OG0058224	0	0	0	0	0	0	0	0	0	0	1	0	0	M. lasiocarpa
OG0058225	0	0	0	0	0	0	0	0	0	0	1	0	0	M. lasiocarpa
OG0058226	0	0	0	0	0	0	0	0	0	0	1	0	0	M. lasiocarpa
OG0058227	0	0	0	0	0	0	0	0	0	0	1	0	0	M. lasiocarpa
OG0058228	0	0	0	0	0	0	0	0	0	0	1	0	0	M. lasiocarpa
OG0058229	0	0	0	0	0	0	0	0	0	0	1	0	0	M. lasiocarpa
OG0058230	0	0	0	0	0	0	0	0	0	0	1	0	0	M. lasiocarpa
OG0058231	0	0	0	0	0	0	0	0	0	0	1	0	0	M. lasiocarpa
OG0058232	0	0	0	0	0	0	0	0	0	0	1	0	0	M. lasiocarpa
OG0058233	0	0	0	0	0	0	0	0	0	0	1	0	0	M. lasiocarpa
OG0058234	0	0	0	0	0	0	0	0	0	0	1	0	0	M. lasiocarpa
OG0058235	0	0	0	0	0	0	0	0	0	0	1	0	0	M. lasiocarpa
OG0058236	0	0	0	0	0	0	0	0	0	0	1	0	0	M. lasiocarpa
OG0058237	0	0	0	0	0	0	0	0	0	0	1	0	0	M. lasiocarpa
OG0058238	0	0	0	0	0	0	0	0	0	0	1	0	0	M. lasiocarpa
OG0058239	0	0	0	0	0	0	0	0	0	0	1	0	0	M. lasiocarpa
OG0058240	0	0	0	0	0	0	0	0	0	0	1	0	0	M. lasiocarpa
OG0058241	0	0	0	0	0	0	0	0	0	0	1	0	0	M. lasiocarpa
OG0058242	0	0	0	0	0	0	0	0	0	0	1	0	0	M. lasiocarpa
OG0058243	0	0	0	0	0	0	0	0	0	0	1	0	0	M. lasiocarpa
OG0058244	0	0	0	0	0	0	0	0	0	0	1	0	0	M. lasiocarpa
OG0058245	0	0	0	0	0	0	0	0	0	0	1	0	0	M. lasiocarpa
OG0058246	0	0	0	0	0	0	0	0	0	0	1	0	0	M. lasiocarpa
OG0058247	0	0	0	0	0	0	0	0	0	0	1	0	0	M. lasiocarpa
OG0058248	0	0	0	0	0	0	0	0	0	0	1	0	0	M. lasiocarpa
OG0058249	0	0	0	0	0	0	0	0	0	0	1	0	0	M. lasiocarpa
OG0058250	0	0	0	0	0	0	0	0	0	0	1	0	0	M. lasiocarpa
OG0058251	0	0	0	0	0	0	0	0	0	0	1	0	0	M. lasiocarpa
OG0058252	0	0	0	0	0	0	0	0	0	0	1	0	0	M. lasiocarpa
OG0058253	0	0	0	0	0	0	0	0	0	0	1	0	0	M. lasiocarpa
OG0058254	0	0	0	0	0	0	0	0	0	0	1	0	0	M. lasiocarpa
OG0058255	0	0	0	0	0	0	0	0	0	0	1	0	0	M. lasiocarpa
OG0058256	0	0	0	0	0	0	0	0	0	0	1	0	0	M. lasiocarpa
OG0058257	0	0	0	0	0	0	0	0	0	0	1	0	0	M. lasiocarpa
OG0058258	0	0	0	0	0	0	0	0	0	0	1	0	0	M. lasiocarpa
OG0058259	0	0	0	0	0	0	0	0	0	0	1	0	0	M. lasiocarpa
OG0058260	0	0	0	0	0	0	0	0	0	0	1	0	0	M. lasiocarpa
OG0058261	0	0	0	0	0	0	0	0	0	0	1	0	0	M. lasiocarpa
OG0058262	0	0	0	0	0	0	0	0	0	0	1	0	0	M. lasiocarpa
OG0058263	0	0	0	0	0	0	0	0	0	0	1	0	0	M. lasiocarpa
OG0058264	0	0	0	0	0	0	0	0	0	0	1	0	0	M. lasiocarpa
OG0058265	0	0	0	0	0	0	0	0	0	0	1	0	0	M. lasiocarpa
OG0058266	0	0	0	0	0	0	0	0	0	0	1	0	0	M. lasiocarpa
OG0058267	0	0	0	0	0	0	0	0	0	0	1	0	0	M. lasiocarpa
OG0058268	0	0	0	0	0	0	0	0	0	0	1	0	0	M. lasiocarpa
OG0058269	0	0	0	0	0	0	0	0	0	0	1	0	0	M. lasiocarpa
OG0058270	0	0	0	0	0	0	0	0	0	0	1	0	0	M. lasiocarpa
OG0058271	0	0	0	0	0	0	0	0	0	0	1	0	0	M. lasiocarpa
OG0058272	0	0	0	0	0	0	0	0	0	0	1	0	0	M. lasiocarpa
OG0058273	0	0	0	0	0	0	0	0	0	0	1	0	0	M. lasiocarpa
OG0058274	0	0	0	0	0	0	0	0	0	0	1	0	0	M. lasiocarpa
OG0058275	0	0	0	0	0	0	0	0	0	0	1	0	0	M. lasiocarpa
OG0058276	0	0	0	0	0	0	0	0	0	0	1	0	0	M. lasiocarpa
OG0058277	0	0	0	0	0	0	0	0	0	0	1	0	0	M. lasiocarpa
OG0058278	0	0	0	0	0	0	0	0	0	0	1	0	0	M. lasiocarpa
OG0058279	0	0	0	0	0	0	0	0	0	0	1	0	0	M. lasiocarpa
OG0058280	0	0	0	0	0	0	0	0	0	0	1	0	0	M. lasiocarpa
OG0058281	0	0	0	0	0	0	0	0	0	0	1	0	0	M. lasiocarpa
OG0058282	0	0	0	0	0	0	0	0	0	0	1	0	0	M. lasiocarpa
OG0058283	0	0	0	0	0	0	0	0	0	0	1	0	0	M. lasiocarpa
OG0058284	0	0	0	0	0	0	0	0	0	0	1	0	0	M. lasiocarpa
OG0058285	0	0	0	0	0	0	0	0	0	0	1	0	0	M. lasiocarpa
OG0058286	0	0	0	0	0	0	0	0	0	0	1	0	0	M. lasiocarpa
OG0058287	0	0	0	0	0	0	0	0	0	0	1	0	0	M. lasiocarpa
OG0058288	0	0	0	0	0	0	0	0	0	0	1	0	0	M. lasiocarpa
OG0058289	0	0	0	0	0	0	0	0	0	0	1	0	0	M. lasiocarpa
OG0058290	0	0	0	0	0	0	0	0	0	0	1	0	0	M. lasiocarpa
OG0058291	0	0	0	0	0	0	0	0	0	0	1	0	0	M. lasiocarpa
OG0058292	0	0	0	0	0	0	0	0	0	0	1	0	0	M. lasiocarpa
OG0058293	0	0	0	0	0	0	0	0	0	0	1	0	0	M. lasiocarpa
OG0058294	0	0	0	0	0	0	0	0	0	0	1	0	0	M. lasiocarpa
OG0058295	0	0	0	0	0	0	0	0	0	0	1	0	0	M. lasiocarpa
OG0058296	0	0	0	0	0	0	0	0	0	0	1	0	0	M. lasiocarpa
OG0058297	0	0	0	0	0	0	0	0	0	0	1	0	0	M. lasiocarpa
OG0058298	0	0	0	0	0	0	0	0	0	0	1	0	0	M. lasiocarpa
OG0058299	0	0	0	0	0	0	0	0	0	0	1	0	0	M. lasiocarpa
OG0058300	0	0	0	0	0	0	0	0	0	0	1	0	0	M. lasiocarpa
OG0058301	0	0	0	0	0	0	0	0	0	0	1	0	0	M. lasiocarpa
OG0058302	0	0	0	0	0	0	0	0	0	0	1	0	0	M. lasiocarpa
OG0058303	0	0	0	0	0	0	0	0	0	0	1	0	0	M. lasiocarpa
OG0058304	0	0	0	0	0	0	0	0	0	0	1	0	0	M. lasiocarpa
OG0058305	0	0	0	0	0	0	0	0	0	0	1	0	0	M. lasiocarpa
OG0058306	0	0	0	0	0	0	0	0	0	0	1	0	0	M. lasiocarpa
OG0058307	0	0	0	0	0	0	0	0	0	0	1	0	0	M. lasiocarpa
OG0058308	0	0	0	0	0	0	0	0	0	0	1	0	0	M. lasiocarpa
OG0058309	0	0	0	0	0	0	0	0	0	0	1	0	0	M. lasiocarpa
OG0058310	0	0	0	0	0	0	0	0	0	0	1	0	0	M. lasiocarpa
OG0058311	0	0	0	0	0	0	0	0	0	0	1	0	0	M. lasiocarpa
OG0058312	0	0	0	0	0	0	0	0	0	0	1	0	0	M. lasiocarpa
OG0058313	0	0	0	0	0	0	0	0	0	0	1	0	0	M. lasiocarpa
OG0058314	0	0	0	0	0	0	0	0	0	0	1	0	0	M. lasiocarpa
OG0058315	0	0	0	0	0	0	0	0	0	0	1	0	0	M. lasiocarpa
OG0058316	0	0	0	0	0	0	0	0	0	0	1	0	0	M. lasiocarpa
OG0058317	0	0	0	0	0	0	0	0	0	0	1	0	0	M. lasiocarpa
OG0058318	0	0	0	0	0	0	0	0	0	0	1	0	0	M. lasiocarpa
OG0058319	0	0	0	0	0	0	0	0	0	0	1	0	0	M. lasiocarpa
OG0058320	0	0	0	0	0	0	0	0	0	0	1	0	0	M. lasiocarpa
OG0058321	0	0	0	0	0	0	0	0	0	0	1	0	0	M. lasiocarpa
OG0058322	0	0	0	0	0	0	0	0	0	0	1	0	0	M. lasiocarpa
OG0058323	0	0	0	0	0	0	0	0	0	0	1	0	0	M. lasiocarpa
OG0058324	0	0	0	0	0	0	0	0	0	0	1	0	0	M. lasiocarpa
OG0058325	0	0	0	0	0	0	0	0	0	0	1	0	0	M. lasiocarpa
OG0058326	0	0	0	0	0	0	0	0	0	0	1	0	0	M. lasiocarpa
OG0058327	0	0	0	0	0	0	0	0	0	0	1	0	0	M. lasiocarpa
OG0058328	0	0	0	0	0	0	0	0	0	0	1	0	0	M. lasiocarpa
OG0058329	0	0	0	0	0	0	0	0	0	0	1	0	0	M. lasiocarpa
OG0058330	0	0	0	0	0	0	0	0	0	0	1	0	0	M. lasiocarpa
OG0058331	0	0	0	0	0	0	0	0	0	0	1	0	0	M. lasiocarpa
OG0058332	0	0	0	0	0	0	0	0	0	0	1	0	0	M. lasiocarpa
OG0058333	0	0	0	0	0	0	0	0	0	0	1	0	0	M. lasiocarpa
OG0058334	0	0	0	0	0	0	0	0	0	0	1	0	0	M. lasiocarpa
OG0058335	0	0	0	0	0	0	0	0	0	0	1	0	0	M. lasiocarpa
OG0058336	0	0	0	0	0	0	0	0	0	0	1	0	0	M. lasiocarpa
OG0058337	0	0	0	0	0	0	0	0	0	0	1	0	0	M. lasiocarpa
OG0058338	0	0	0	0	0	0	0	0	0	0	1	0	0	M. lasiocarpa
OG0058339	0	0	0	0	0	0	0	0	0	0	1	0	0	M. lasiocarpa
OG0058340	0	0	0	0	0	0	0	0	0	0	1	0	0	M. lasiocarpa
OG0058341	0	0	0	0	0	0	0	0	0	0	1	0	0	M. lasiocarpa
OG0058342	0	0	0	0	0	0	0	0	0	0	1	0	0	M. lasiocarpa
OG0058343	0	0	0	0	0	0	0	0	0	0	1	0	0	M. lasiocarpa
OG0058344	0	0	0	0	0	0	0	0	0	0	1	0	0	M. lasiocarpa
OG0058345	0	0	0	0	0	0	0	0	0	0	1	0	0	M. lasiocarpa
OG0058346	0	0	0	0	0	0	0	0	0	0	1	0	0	M. lasiocarpa
OG0058347	0	0	0	0	0	0	0	0	0	0	1	0	0	M. lasiocarpa
OG0058348	0	0	0	0	0	0	0	0	0	0	1	0	0	M. lasiocarpa
OG0058349	0	0	0	0	0	0	0	0	0	0	1	0	0	M. lasiocarpa
OG0058350	0	0	0	0	0	0	0	0	0	0	1	0	0	M. lasiocarpa
OG0058351	0	0	0	0	0	0	0	0	0	0	1	0	0	M. lasiocarpa
OG0058352	0	0	0	0	0	0	0	0	0	0	1	0	0	M. lasiocarpa
OG0058353	0	0	0	0	0	0	0	0	0	0	1	0	0	M. lasiocarpa
OG0058354	0	0	0	0	0	0	0	0	0	0	1	0	0	M. lasiocarpa
OG0058355	0	0	0	0	0	0	0	0	0	0	1	0	0	M. lasiocarpa
OG0058356	0	0	0	0	0	0	0	0	0	0	1	0	0	M. lasiocarpa
OG0058357	0	0	0	0	0	0	0	0	0	0	1	0	0	M. lasiocarpa
OG0058358	0	0	0	0	0	0	0	0	0	0	1	0	0	M. lasiocarpa
OG0058359	0	0	0	0	0	0	0	0	0	0	1	0	0	M. lasiocarpa
OG0058360	0	0	0	0	0	0	0	0	0	0	1	0	0	M. lasiocarpa
OG0058361	0	0	0	0	0	0	0	0	0	0	1	0	0	M. lasiocarpa
OG0058362	0	0	0	0	0	0	0	0	0	0	1	0	0	M. lasiocarpa
OG0058363	0	0	0	0	0	0	0	0	0	0	1	0	0	M. lasiocarpa
OG0058364	0	0	0	0	0	0	0	0	0	0	1	0	0	M. lasiocarpa
OG0058365	0	0	0	0	0	0	0	0	0	0	1	0	0	M. lasiocarpa
OG0058366	0	0	0	0	0	0	0	0	0	0	1	0	0	M. lasiocarpa
OG0058367	0	0	0	0	0	0	0	0	0	0	1	0	0	M. lasiocarpa
OG0058368	0	0	0	0	0	0	0	0	0	0	1	0	0	M. lasiocarpa
OG0058369	0	0	0	0	0	0	0	0	0	0	1	0	0	M. lasiocarpa
OG0058370	0	0	0	0	0	0	0	0	0	0	1	0	0	M. lasiocarpa
OG0058371	0	0	0	0	0	0	0	0	0	0	1	0	0	M. lasiocarpa
OG0058372	0	0	0	0	0	0	0	0	0	0	1	0	0	M. lasiocarpa
OG0058373	0	0	0	0	0	0	0	0	0	0	1	0	0	M. lasiocarpa
OG0058374	0	0	0	0	0	0	0	0	0	0	1	0	0	M. lasiocarpa
OG0058375	0	0	0	0	0	0	0	0	0	0	1	0	0	M. lasiocarpa
OG0058376	0	0	0	0	0	0	0	0	0	0	1	0	0	M. lasiocarpa
OG0058377	0	0	0	0	0	0	0	0	0	0	1	0	0	M. lasiocarpa
OG0058378	0	0	0	0	0	0	0	0	0	0	1	0	0	M. lasiocarpa
OG0058379	0	0	0	0	0	0	0	0	0	0	1	0	0	M. lasiocarpa
OG0058380	0	0	0	0	0	0	0	0	0	0	1	0	0	M. lasiocarpa
OG0058381	0	0	0	0	0	0	0	0	0	0	1	0	0	M. lasiocarpa
OG0058382	0	0	0	0	0	0	0	0	0	0	1	0	0	M. lasiocarpa
OG0058383	0	0	0	0	0	0	0	0	0	0	1	0	0	M. lasiocarpa
OG0058384	0	0	0	0	0	0	0	0	0	0	1	0	0	M. lasiocarpa
OG0058385	0	0	0	0	0	0	0	0	0	0	1	0	0	M. lasiocarpa
OG0058386	0	0	0	0	0	0	0	0	0	0	1	0	0	M. lasiocarpa
OG0058387	0	0	0	0	0	0	0	0	0	0	1	0	0	M. lasiocarpa
OG0058388	0	0	0	0	0	0	0	0	0	0	1	0	0	M. lasiocarpa
OG0058389	0	0	0	0	0	0	0	0	0	0	1	0	0	M. lasiocarpa
OG0058390	0	0	0	0	0	0	0	0	0	0	1	0	0	M. lasiocarpa
OG0058391	0	0	0	0	0	0	0	0	0	0	1	0	0	M. lasiocarpa
OG0058392	0	0	0	0	0	0	0	0	0	0	1	0	0	M. lasiocarpa
OG0058393	0	0	0	0	0	0	0	0	0	0	1	0	0	M. lasiocarpa
OG0058394	0	0	0	0	0	0	0	0	0	0	1	0	0	M. lasiocarpa
OG0058395	0	0	0	0	0	0	0	0	0	0	1	0	0	M. lasiocarpa
OG0058396	0	0	0	0	0	0	0	0	0	0	1	0	0	M. lasiocarpa
OG0058397	0	0	0	0	0	0	0	0	0	0	1	0	0	M. lasiocarpa
OG0058398	0	0	0	0	0	0	0	0	0	0	1	0	0	M. lasiocarpa
OG0058399	0	0	0	0	0	0	0	0	0	0	1	0	0	M. lasiocarpa
OG0058400	0	0	0	0	0	0	0	0	0	0	1	0	0	M. lasiocarpa
OG0058401	0	0	0	0	0	0	0	0	0	0	1	0	0	M. lasiocarpa
OG0058402	0	0	0	0	0	0	0	0	0	0	1	0	0	M. lasiocarpa
OG0058403	0	0	0	0	0	0	0	0	0	0	1	0	0	M. lasiocarpa
OG0058404	0	0	0	0	0	0	0	0	0	0	1	0	0	M. lasiocarpa
OG0058405	0	0	0	0	0	0	0	0	0	0	1	0	0	M. lasiocarpa
OG0058406	0	0	0	0	0	0	0	0	0	0	1	0	0	M. lasiocarpa
OG0058407	0	0	0	0	0	0	0	0	0	0	1	0	0	M. lasiocarpa
OG0058408	0	0	0	0	0	0	0	0	0	0	1	0	0	M. lasiocarpa
OG0058409	0	0	0	0	0	0	0	0	0	0	1	0	0	M. lasiocarpa
OG0058410	0	0	0	0	0	0	0	0	0	0	1	0	0	M. lasiocarpa
OG0058411	0	0	0	0	0	0	0	0	0	0	1	0	0	M. lasiocarpa
OG0058412	0	0	0	0	0	0	0	0	0	0	1	0	0	M. lasiocarpa
OG0058413	0	0	0	0	0	0	0	0	0	0	1	0	0	M. lasiocarpa
OG0058414	0	0	0	0	0	0	0	0	0	0	1	0	0	M. lasiocarpa
OG0058415	0	0	0	0	0	0	0	0	0	0	1	0	0	M. lasiocarpa
OG0058416	0	0	0	0	0	0	0	0	0	0	1	0	0	M. lasiocarpa
OG0058417	0	0	0	0	0	0	0	0	0	0	1	0	0	M. lasiocarpa
OG0058418	0	0	0	0	0	0	0	0	0	0	1	0	0	M. lasiocarpa
OG0058419	0	0	0	0	0	0	0	0	0	0	1	0	0	M. lasiocarpa
OG0058420	0	0	0	0	0	0	0	0	0	0	1	0	0	M. lasiocarpa
OG0058421	0	0	0	0	0	0	0	0	0	0	1	0	0	M. lasiocarpa
OG0058422	0	0	0	0	0	0	0	0	0	0	1	0	0	M. lasiocarpa
OG0058423	0	0	0	0	0	0	0	0	0	0	1	0	0	M. lasiocarpa
OG0058424	0	0	0	0	0	0	0	0	0	0	1	0	0	M. lasiocarpa
OG0058425	0	0	0	0	0	0	0	0	0	0	1	0	0	M. lasiocarpa
OG0058426	0	0	0	0	0	0	0	0	0	0	1	0	0	M. lasiocarpa
OG0058427	0	0	0	0	0	0	0	0	0	0	1	0	0	M. lasiocarpa
OG0058428	0	0	0	0	0	0	0	0	0	0	1	0	0	M. lasiocarpa
OG0058429	0	0	0	0	0	0	0	0	0	0	1	0	0	M. lasiocarpa
OG0058430	0	0	0	0	0	0	0	0	0	0	1	0	0	M. lasiocarpa
OG0058431	0	0	0	0	0	0	0	0	0	0	1	0	0	M. lasiocarpa
OG0058432	0	0	0	0	0	0	0	0	0	0	1	0	0	M. lasiocarpa
OG0058433	0	0	0	0	0	0	0	0	0	0	1	0	0	M. lasiocarpa
OG0058434	0	0	0	0	0	0	0	0	0	0	1	0	0	M. lasiocarpa
OG0058435	0	0	0	0	0	0	0	0	0	0	1	0	0	M. lasiocarpa
OG0058436	0	0	0	0	0	0	0	0	0	0	1	0	0	M. lasiocarpa
OG0058437	0	0	0	0	0	0	0	0	0	0	1	0	0	M. lasiocarpa
OG0058438	0	0	0	0	0	0	0	0	0	0	1	0	0	M. lasiocarpa
OG0058439	0	0	0	0	0	0	0	0	0	0	1	0	0	M. lasiocarpa
OG0058440	0	0	0	0	0	0	0	0	0	0	1	0	0	M. lasiocarpa
OG0058441	0	0	0	0	0	0	0	0	0	0	1	0	0	M. lasiocarpa
OG0058442	0	0	0	0	0	0	0	0	0	0	1	0	0	M. lasiocarpa
OG0058443	0	0	0	0	0	0	0	0	0	0	1	0	0	M. lasiocarpa
OG0058444	0	0	0	0	0	0	0	0	0	0	1	0	0	M. lasiocarpa
OG0058445	0	0	0	0	0	0	0	0	0	0	1	0	0	M. lasiocarpa
OG0058446	0	0	0	0	0	0	0	0	0	0	1	0	0	M. lasiocarpa
OG0058447	0	0	0	0	0	0	0	0	0	0	1	0	0	M. lasiocarpa
OG0058448	0	0	0	0	0	0	0	0	0	0	1	0	0	M. lasiocarpa
OG0058449	0	0	0	0	0	0	0	0	0	0	1	0	0	M. lasiocarpa
OG0058450	0	0	0	0	0	0	0	0	0	0	1	0	0	M. lasiocarpa
OG0058451	0	0	0	0	0	0	0	0	0	0	1	0	0	M. lasiocarpa
OG0058452	0	0	0	0	0	0	0	0	0	0	1	0	0	M. lasiocarpa
OG0058453	0	0	0	0	0	0	0	0	0	0	1	0	0	M. lasiocarpa
OG0058454	0	0	0	0	0	0	0	0	0	0	1	0	0	M. lasiocarpa
OG0058455	0	0	0	0	0	0	0	0	0	0	1	0	0	M. lasiocarpa
OG0058456	0	0	0	0	0	0	0	0	0	0	1	0	0	M. lasiocarpa
OG0058457	0	0	0	0	0	0	0	0	0	0	1	0	0	M. lasiocarpa
OG0058458	0	0	0	0	0	0	0	0	0	0	1	0	0	M. lasiocarpa
OG0058459	0	0	0	0	0	0	0	0	0	0	1	0	0	M. lasiocarpa
OG0058460	0	0	0	0	0	0	0	0	0	0	1	0	0	M. lasiocarpa
OG0058461	0	0	0	0	0	0	0	0	0	0	1	0	0	M. lasiocarpa
OG0058462	0	0	0	0	0	0	0	0	0	0	1	0	0	M. lasiocarpa
OG0058463	0	0	0	0	0	0	0	0	0	0	1	0	0	M. lasiocarpa
OG0058464	0	0	0	0	0	0	0	0	0	0	1	0	0	M. lasiocarpa
OG0058465	0	0	0	0	0	0	0	0	0	0	1	0	0	M. lasiocarpa
OG0058466	0	0	0	0	0	0	0	0	0	0	1	0	0	M. lasiocarpa
OG0058467	0	0	0	0	0	0	0	0	0	0	1	0	0	M. lasiocarpa
OG0058468	0	0	0	0	0	0	0	0	0	0	1	0	0	M. lasiocarpa
OG0058469	0	0	0	0	0	0	0	0	0	0	1	0	0	M. lasiocarpa
OG0058470	0	0	0	0	0	0	0	0	0	0	1	0	0	M. lasiocarpa
OG0058471	0	0	0	0	0	0	0	0	0	0	1	0	0	M. lasiocarpa
OG0058472	0	0	0	0	0	0	0	0	0	0	1	0	0	M. lasiocarpa
OG0058473	0	0	0	0	0	0	0	0	0	0	1	0	0	M. lasiocarpa
OG0058474	0	0	0	0	0	0	0	0	0	0	1	0	0	M. lasiocarpa
OG0058475	0	0	0	0	0	0	0	0	0	0	1	0	0	M. lasiocarpa
OG0058476	0	0	0	0	0	0	0	0	0	0	1	0	0	M. lasiocarpa
OG0058477	0	0	0	0	0	0	0	0	0	0	1	0	0	M. lasiocarpa
OG0058478	0	0	0	0	0	0	0	0	0	0	1	0	0	M. lasiocarpa
OG0058479	0	0	0	0	0	0	0	0	0	0	1	0	0	M. lasiocarpa
OG0058480	0	0	0	0	0	0	0	0	0	0	1	0	0	M. lasiocarpa
OG0058481	0	0	0	0	0	0	0	0	0	0	1	0	0	M. lasiocarpa
OG0058482	0	0	0	0	0	0	0	0	0	0	1	0	0	M. lasiocarpa
OG0058483	0	0	0	0	0	0	0	0	0	0	1	0	0	M. lasiocarpa
OG0058484	0	0	0	0	0	0	0	0	0	0	1	0	0	M. lasiocarpa
OG0058485	0	0	0	0	0	0	0	0	0	0	1	0	0	M. lasiocarpa
OG0058486	0	0	0	0	0	0	0	0	0	0	1	0	0	M. lasiocarpa
OG0058487	0	0	0	0	0	0	0	0	0	0	1	0	0	M. lasiocarpa
OG0058488	0	0	0	0	0	0	0	0	0	0	1	0	0	M. lasiocarpa
OG0058489	0	0	0	0	0	0	0	0	0	0	1	0	0	M. lasiocarpa
OG0058490	0	0	0	0	0	0	0	0	0	0	1	0	0	M. lasiocarpa
OG0058491	0	0	0	0	0	0	0	0	0	0	1	0	0	M. lasiocarpa
OG0058492	0	0	0	0	0	0	0	0	0	0	1	0	0	M. lasiocarpa
OG0058493	0	0	0	0	0	0	0	0	0	0	1	0	0	M. lasiocarpa
OG0058494	0	0	0	0	0	0	0	0	0	0	1	0	0	M. lasiocarpa
OG0058495	0	0	0	0	0	0	0	0	0	0	1	0	0	M. lasiocarpa
OG0058496	0	0	0	0	0	0	0	0	0	0	1	0	0	M. lasiocarpa
OG0058497	0	0	0	0	0	0	0	0	0	0	1	0	0	M. lasiocarpa
OG0058498	0	0	0	0	0	0	0	0	0	0	1	0	0	M. lasiocarpa
OG0058499	0	0	0	0	0	0	0	0	0	0	1	0	0	M. lasiocarpa
OG0058500	0	0	0	0	0	0	0	0	0	0	1	0	0	M. lasiocarpa
OG0058501	0	0	0	0	0	0	0	0	0	0	1	0	0	M. lasiocarpa
OG0058502	0	0	0	0	0	0	0	0	0	0	1	0	0	M. lasiocarpa
OG0058503	0	0	0	0	0	0	0	0	0	0	1	0	0	M. lasiocarpa
OG0058504	0	0	0	0	0	0	0	0	0	0	1	0	0	M. lasiocarpa
OG0058505	0	0	0	0	0	0	0	0	0	0	1	0	0	M. lasiocarpa
OG0058506	0	0	0	0	0	0	0	0	0	0	1	0	0	M. lasiocarpa
OG0058507	0	0	0	0	0	0	0	0	0	0	1	0	0	M. lasiocarpa
OG0058508	0	0	0	0	0	0	0	0	0	0	1	0	0	M. lasiocarpa
OG0058509	0	0	0	0	0	0	0	0	0	0	1	0	0	M. lasiocarpa
OG0058510	0	0	0	0	0	0	0	0	0	0	1	0	0	M. lasiocarpa
OG0058511	0	0	0	0	0	0	0	0	0	0	1	0	0	M. lasiocarpa
OG0058512	0	0	0	0	0	0	0	0	0	0	1	0	0	M. lasiocarpa
OG0058513	0	0	0	0	0	0	0	0	0	0	1	0	0	M. lasiocarpa
OG0058514	0	0	0	0	0	0	0	0	0	0	1	0	0	M. lasiocarpa
OG0058515	0	0	0	0	0	0	0	0	0	0	1	0	0	M. lasiocarpa
OG0058516	0	0	0	0	0	0	0	0	0	0	1	0	0	M. lasiocarpa
OG0058517	0	0	0	0	0	0	0	0	0	0	1	0	0	M. lasiocarpa
OG0058518	0	0	0	0	0	0	0	0	0	0	1	0	0	M. lasiocarpa
OG0058519	0	0	0	0	0	0	0	0	0	0	1	0	0	M. lasiocarpa
OG0058520	0	0	0	0	0	0	0	0	0	0	1	0	0	M. lasiocarpa
OG0058521	0	0	0	0	0	0	0	0	0	0	1	0	0	M. lasiocarpa
OG0058522	0	0	0	0	0	0	0	0	0	0	1	0	0	M. lasiocarpa
OG0058523	0	0	0	0	0	0	0	0	0	0	1	0	0	M. lasiocarpa
OG0058524	0	0	0	0	0	0	0	0	0	0	1	0	0	M. lasiocarpa
OG0058525	0	0	0	0	0	0	0	0	0	0	1	0	0	M. lasiocarpa
OG0058526	0	0	0	0	0	0	0	0	0	0	1	0	0	M. lasiocarpa
OG0058527	0	0	0	0	0	0	0	0	0	0	1	0	0	M. lasiocarpa
OG0058528	0	0	0	0	0	0	0	0	0	0	1	0	0	M. lasiocarpa
OG0058529	0	0	0	0	0	0	0	0	0	0	1	0	0	M. lasiocarpa
OG0058530	0	0	0	0	0	0	0	0	0	0	1	0	0	M. lasiocarpa
OG0058531	0	0	0	0	0	0	0	0	0	0	1	0	0	M. lasiocarpa
OG0058532	0	0	0	0	0	0	0	0	0	0	1	0	0	M. lasiocarpa
OG0058533	0	0	0	0	0	0	0	0	0	0	1	0	0	M. lasiocarpa
OG0058534	0	0	0	0	0	0	0	0	0	0	1	0	0	M. lasiocarpa
OG0058535	0	0	0	0	0	0	0	0	0	0	1	0	0	M. lasiocarpa
OG0058536	0	0	0	0	0	0	0	0	0	0	1	0	0	M. lasiocarpa
OG0058537	0	0	0	0	0	0	0	0	0	0	1	0	0	M. lasiocarpa
OG0058538	0	0	0	0	0	0	0	0	0	0	1	0	0	M. lasiocarpa
OG0058539	0	0	0	0	0	0	0	0	0	0	1	0	0	M. lasiocarpa
OG0058540	0	0	0	0	0	0	0	0	0	0	1	0	0	M. lasiocarpa
OG0058541	0	0	0	0	0	0	0	0	0	0	1	0	0	M. lasiocarpa
OG0058542	0	0	0	0	0	0	0	0	0	0	1	0	0	M. lasiocarpa
OG0058543	0	0	0	0	0	0	0	0	0	0	1	0	0	M. lasiocarpa
OG0058544	0	0	0	0	0	0	0	0	0	0	1	0	0	M. lasiocarpa
OG0058545	0	0	0	0	0	0	0	0	0	0	1	0	0	M. lasiocarpa
OG0058546	0	0	0	0	0	0	0	0	0	0	1	0	0	M. lasiocarpa
OG0058547	0	0	0	0	0	0	0	0	0	0	1	0	0	M. lasiocarpa
OG0058548	0	0	0	0	0	0	0	0	0	0	1	0	0	M. lasiocarpa
OG0058549	0	0	0	0	0	0	0	0	0	0	1	0	0	M. lasiocarpa
OG0058550	0	0	0	0	0	0	0	0	0	0	1	0	0	M. lasiocarpa
OG0058551	0	0	0	0	0	0	0	0	0	0	1	0	0	M. lasiocarpa
OG0058552	0	0	0	0	0	0	0	0	0	0	1	0	0	M. lasiocarpa
OG0058553	0	0	0	0	0	0	0	0	0	0	1	0	0	M. lasiocarpa
OG0058554	0	0	0	0	0	0	0	0	0	0	1	0	0	M. lasiocarpa
OG0058555	0	0	0	0	0	0	0	0	0	0	1	0	0	M. lasiocarpa
OG0058556	0	0	0	0	0	0	0	0	0	0	1	0	0	M. lasiocarpa
OG0058557	0	0	0	0	0	0	0	0	0	0	1	0	0	M. lasiocarpa
OG0058558	0	0	0	0	0	0	0	0	0	0	1	0	0	M. lasiocarpa
OG0058559	0	0	0	0	0	0	0	0	0	0	1	0	0	M. lasiocarpa
OG0058560	0	0	0	0	0	0	0	0	0	0	1	0	0	M. lasiocarpa
OG0058561	0	0	0	0	0	0	0	0	0	0	1	0	0	M. lasiocarpa
OG0058562	0	0	0	0	0	0	0	0	0	0	1	0	0	M. lasiocarpa
OG0058563	0	0	0	0	0	0	0	0	0	0	1	0	0	M. lasiocarpa
OG0058564	0	0	0	0	0	0	0	0	0	0	1	0	0	M. lasiocarpa
OG0058565	0	0	0	0	0	0	0	0	0	0	1	0	0	M. lasiocarpa
OG0058566	0	0	0	0	0	0	0	0	0	0	1	0	0	M. lasiocarpa
OG0058567	0	0	0	0	0	0	0	0	0	0	1	0	0	M. lasiocarpa
OG0058568	0	0	0	0	0	0	0	0	0	0	1	0	0	M. lasiocarpa
OG0058569	0	0	0	0	0	0	0	0	0	0	1	0	0	M. lasiocarpa
OG0058570	0	0	0	0	0	0	0	0	0	0	1	0	0	M. lasiocarpa
OG0058571	0	0	0	0	0	0	0	0	0	0	1	0	0	M. lasiocarpa
OG0058572	0	0	0	0	0	0	0	0	0	0	1	0	0	M. lasiocarpa
OG0058573	0	0	0	0	0	0	0	0	0	0	1	0	0	M. lasiocarpa
OG0058574	0	0	0	0	0	0	0	0	0	0	1	0	0	M. lasiocarpa
OG0058575	0	0	0	0	0	0	0	0	0	0	1	0	0	M. lasiocarpa
OG0058576	0	0	0	0	0	0	0	0	0	0	1	0	0	M. lasiocarpa
OG0058577	0	0	0	0	0	0	0	0	0	0	1	0	0	M. lasiocarpa
OG0058578	0	0	0	0	0	0	0	0	0	0	1	0	0	M. lasiocarpa
OG0058579	0	0	0	0	0	0	0	0	0	0	1	0	0	M. lasiocarpa
OG0058580	0	0	0	0	0	0	0	0	0	0	1	0	0	M. lasiocarpa
OG0058581	0	0	0	0	0	0	0	0	0	0	1	0	0	M. lasiocarpa
OG0058582	0	0	0	0	0	0	0	0	0	0	1	0	0	M. lasiocarpa
OG0058583	0	0	0	0	0	0	0	0	0	0	1	0	0	M. lasiocarpa
OG0058584	0	0	0	0	0	0	0	0	0	0	1	0	0	M. lasiocarpa
OG0058585	0	0	0	0	0	0	0	0	0	0	1	0	0	M. lasiocarpa
OG0058586	0	0	0	0	0	0	0	0	0	0	1	0	0	M. lasiocarpa
OG0058587	0	0	0	0	0	0	0	0	0	0	1	0	0	M. lasiocarpa
OG0058588	0	0	0	0	0	0	0	0	0	0	1	0	0	M. lasiocarpa
OG0058589	0	0	0	0	0	0	0	0	0	0	1	0	0	M. lasiocarpa
OG0058590	0	0	0	0	0	0	0	0	0	0	1	0	0	M. lasiocarpa
OG0058591	0	0	0	0	0	0	0	0	0	0	1	0	0	M. lasiocarpa
OG0058592	0	0	0	0	0	0	0	0	0	0	1	0	0	M. lasiocarpa
OG0058593	0	0	0	0	0	0	0	0	0	0	1	0	0	M. lasiocarpa
OG0058594	0	0	0	0	0	0	0	0	0	0	1	0	0	M. lasiocarpa
OG0058595	0	0	0	0	0	0	0	0	0	0	1	0	0	M. lasiocarpa
OG0058596	0	0	0	0	0	0	0	0	0	0	1	0	0	M. lasiocarpa
OG0058597	0	0	0	0	0	0	0	0	0	0	1	0	0	M. lasiocarpa
OG0058598	0	0	0	0	0	0	0	0	0	0	1	0	0	M. lasiocarpa
OG0058599	0	0	0	0	0	0	0	0	0	0	1	0	0	M. lasiocarpa
OG0058600	0	0	0	0	0	0	0	0	0	0	1	0	0	M. lasiocarpa
OG0058601	0	0	0	0	0	0	0	0	0	0	1	0	0	M. lasiocarpa
OG0058602	0	0	0	0	0	0	0	0	0	0	1	0	0	M. lasiocarpa
OG0058603	0	0	0	0	0	0	0	0	0	0	1	0	0	M. lasiocarpa
OG0058604	0	0	0	0	0	0	0	0	0	0	1	0	0	M. lasiocarpa
OG0058605	0	0	0	0	0	0	0	0	0	0	1	0	0	M. lasiocarpa
OG0058606	0	0	0	0	0	0	0	0	0	0	1	0	0	M. lasiocarpa
OG0058607	0	0	0	0	0	0	0	0	0	0	1	0	0	M. lasiocarpa
OG0058608	0	0	0	0	0	0	0	0	0	0	1	0	0	M. lasiocarpa
OG0058609	0	0	0	0	0	0	0	0	0	0	1	0	0	M. lasiocarpa
OG0058610	0	0	0	0	0	0	0	0	0	0	1	0	0	M. lasiocarpa
OG0058611	0	0	0	0	0	0	0	0	0	0	1	0	0	M. lasiocarpa
OG0058612	0	0	0	0	0	0	0	0	0	0	1	0	0	M. lasiocarpa
OG0058613	0	0	0	0	0	0	0	0	0	0	1	0	0	M. lasiocarpa
OG0058614	0	0	0	0	0	0	0	0	0	0	1	0	0	M. lasiocarpa
OG0058615	0	0	0	0	0	0	0	0	0	0	1	0	0	M. lasiocarpa
OG0058616	0	0	0	0	0	0	0	0	0	0	1	0	0	M. lasiocarpa
OG0058617	0	0	0	0	0	0	0	0	0	0	1	0	0	M. lasiocarpa
OG0058618	0	0	0	0	0	0	0	0	0	0	1	0	0	M. lasiocarpa
OG0058619	0	0	0	0	0	0	0	0	0	0	1	0	0	M. lasiocarpa
OG0058620	0	0	0	0	0	0	0	0	0	0	1	0	0	M. lasiocarpa
OG0058621	0	0	0	0	0	0	0	0	0	0	1	0	0	M. lasiocarpa
OG0058622	0	0	0	0	0	0	0	0	0	0	1	0	0	M. lasiocarpa
OG0058623	0	0	0	0	0	0	0	0	0	0	1	0	0	M. lasiocarpa
OG0058624	0	0	0	0	0	0	0	0	0	0	1	0	0	M. lasiocarpa
OG0058625	0	0	0	0	0	0	0	0	0	0	1	0	0	M. lasiocarpa
OG0058626	0	0	0	0	0	0	0	0	0	0	1	0	0	M. lasiocarpa
OG0058627	0	0	0	0	0	0	0	0	0	0	1	0	0	M. lasiocarpa
OG0058628	0	0	0	0	0	0	0	0	0	0	1	0	0	M. lasiocarpa
OG0058629	0	0	0	0	0	0	0	0	0	0	1	0	0	M. lasiocarpa
OG0058630	0	0	0	0	0	0	0	0	0	0	1	0	0	M. lasiocarpa
OG0058631	0	0	0	0	0	0	0	0	0	0	1	0	0	M. lasiocarpa
OG0058632	0	0	0	0	0	0	0	0	0	0	1	0	0	M. lasiocarpa
OG0058633	0	0	0	0	0	0	0	0	0	0	1	0	0	M. lasiocarpa
OG0058634	0	0	0	0	0	0	0	0	0	0	1	0	0	M. lasiocarpa
OG0058635	0	0	0	0	0	0	0	0	0	0	1	0	0	M. lasiocarpa
OG0058636	0	0	0	0	0	0	0	0	0	0	1	0	0	M. lasiocarpa
OG0058637	0	0	0	0	0	0	0	0	0	0	1	0	0	M. lasiocarpa
OG0058638	0	0	0	0	0	0	0	0	0	0	1	0	0	M. lasiocarpa
OG0058639	0	0	0	0	0	0	0	0	0	0	1	0	0	M. lasiocarpa
OG0058640	0	0	0	0	0	0	0	0	0	0	1	0	0	M. lasiocarpa
OG0058641	0	0	0	0	0	0	0	0	0	0	1	0	0	M. lasiocarpa
OG0058642	0	0	0	0	0	0	0	0	0	0	1	0	0	M. lasiocarpa
OG0058643	0	0	0	0	0	0	0	0	0	0	1	0	0	M. lasiocarpa
OG0058644	0	0	0	0	0	0	0	0	0	0	1	0	0	M. lasiocarpa
OG0058645	0	0	0	0	0	0	0	0	0	0	1	0	0	M. lasiocarpa
OG0058646	0	0	0	0	0	0	0	0	0	0	1	0	0	M. lasiocarpa
OG0058647	0	0	0	0	0	0	0	0	0	0	1	0	0	M. lasiocarpa
OG0058648	0	0	0	0	0	0	0	0	0	0	1	0	0	M. lasiocarpa
OG0058649	0	0	0	0	0	0	0	0	0	0	1	0	0	M. lasiocarpa
OG0058650	0	0	0	0	0	0	0	0	0	0	1	0	0	M. lasiocarpa
OG0058651	0	0	0	0	0	0	0	0	0	0	1	0	0	M. lasiocarpa
OG0058652	0	0	0	0	0	0	0	0	0	0	1	0	0	M. lasiocarpa
OG0058653	0	0	0	0	0	0	0	0	0	0	1	0	0	M. lasiocarpa
OG0058654	0	0	0	0	0	0	0	0	0	0	1	0	0	M. lasiocarpa
OG0058655	0	0	0	0	0	0	0	0	0	0	1	0	0	M. lasiocarpa
OG0058656	0	0	0	0	0	0	0	0	0	0	1	0	0	M. lasiocarpa
OG0058657	0	0	0	0	0	0	0	0	0	0	1	0	0	M. lasiocarpa
OG0058658	0	0	0	0	0	0	0	0	0	0	1	0	0	M. lasiocarpa
OG0058659	0	0	0	0	0	0	0	0	0	0	1	0	0	M. lasiocarpa
OG0058660	0	0	0	0	0	0	0	0	0	0	1	0	0	M. lasiocarpa
OG0058661	0	0	0	0	0	0	0	0	0	0	1	0	0	M. lasiocarpa
OG0058662	0	0	0	0	0	0	0	0	0	0	1	0	0	M. lasiocarpa
OG0058663	0	0	0	0	0	0	0	0	0	0	1	0	0	M. lasiocarpa
OG0058664	0	0	0	0	0	0	0	0	0	0	1	0	0	M. lasiocarpa
OG0058665	0	0	0	0	0	0	0	0	0	0	1	0	0	M. lasiocarpa
OG0058666	0	0	0	0	0	0	0	0	0	0	1	0	0	M. lasiocarpa
OG0058667	0	0	0	0	0	0	0	0	0	0	1	0	0	M. lasiocarpa
OG0058668	0	0	0	0	0	0	0	0	0	0	1	0	0	M. lasiocarpa
OG0058669	0	0	0	0	0	0	0	0	0	0	1	0	0	M. lasiocarpa
OG0058670	0	0	0	0	0	0	0	0	0	0	1	0	0	M. lasiocarpa
OG0058671	0	0	0	0	0	0	0	0	0	0	1	0	0	M. lasiocarpa
OG0058672	0	0	0	0	0	0	0	0	0	0	1	0	0	M. lasiocarpa
OG0058673	0	0	0	0	0	0	0	0	0	0	1	0	0	M. lasiocarpa
OG0058674	0	0	0	0	0	0	0	0	0	0	1	0	0	M. lasiocarpa
OG0058675	0	0	0	0	0	0	0	0	0	0	1	0	0	M. lasiocarpa
OG0058676	0	0	0	0	0	0	0	0	0	0	1	0	0	M. lasiocarpa
OG0058677	0	0	0	0	0	0	0	0	0	0	1	0	0	M. lasiocarpa
OG0058678	0	0	0	0	0	0	0	0	0	0	1	0	0	M. lasiocarpa
OG0058679	0	0	0	0	0	0	0	0	0	0	1	0	0	M. lasiocarpa
OG0058680	0	0	0	0	0	0	0	0	0	0	1	0	0	M. lasiocarpa
OG0058681	0	0	0	0	0	0	0	0	0	0	1	0	0	M. lasiocarpa
OG0058682	0	0	0	0	0	0	0	0	0	0	1	0	0	M. lasiocarpa
OG0058683	0	0	0	0	0	0	0	0	0	0	1	0	0	M. lasiocarpa
OG0058684	0	0	0	0	0	0	0	0	0	0	1	0	0	M. lasiocarpa
OG0058685	0	0	0	0	0	0	0	0	0	0	1	0	0	M. lasiocarpa
OG0058686	0	0	0	0	0	0	0	0	0	0	1	0	0	M. lasiocarpa
OG0058687	0	0	0	0	0	0	0	0	0	0	1	0	0	M. lasiocarpa
OG0058688	0	0	0	0	0	0	0	0	0	0	1	0	0	M. lasiocarpa
OG0058689	0	0	0	0	0	0	0	0	0	0	1	0	0	M. lasiocarpa
OG0058690	0	0	0	0	0	0	0	0	0	0	1	0	0	M. lasiocarpa
OG0058691	0	0	0	0	0	0	0	0	0	0	1	0	0	M. lasiocarpa
OG0058692	0	0	0	0	0	0	0	0	0	0	1	0	0	M. lasiocarpa
OG0058693	0	0	0	0	0	0	0	0	0	0	1	0	0	M. lasiocarpa
OG0058694	0	0	0	0	0	0	0	0	0	0	1	0	0	M. lasiocarpa
OG0058695	0	0	0	0	0	0	0	0	0	0	1	0	0	M. lasiocarpa
OG0058696	0	0	0	0	0	0	0	0	0	0	1	0	0	M. lasiocarpa
OG0058697	0	0	0	0	0	0	0	0	0	0	1	0	0	M. lasiocarpa
OG0058698	0	0	0	0	0	0	0	0	0	0	1	0	0	M. lasiocarpa
OG0058699	0	0	0	0	0	0	0	0	0	0	1	0	0	M. lasiocarpa
OG0058700	0	0	0	0	0	0	0	0	0	0	1	0	0	M. lasiocarpa
OG0058701	0	0	0	0	0	0	0	0	0	0	1	0	0	M. lasiocarpa
OG0058702	0	0	0	0	0	0	0	0	0	0	1	0	0	M. lasiocarpa
OG0058703	0	0	0	0	0	0	0	0	0	0	1	0	0	M. lasiocarpa
OG0058704	0	0	0	0	0	0	0	0	0	0	1	0	0	M. lasiocarpa
OG0058705	0	0	0	0	0	0	0	0	0	0	1	0	0	M. lasiocarpa
OG0058706	0	0	0	0	0	0	0	0	0	0	1	0	0	M. lasiocarpa
OG0058707	0	0	0	0	0	0	0	0	0	0	1	0	0	M. lasiocarpa
OG0058708	0	0	0	0	0	0	0	0	0	0	1	0	0	M. lasiocarpa
OG0058709	0	0	0	0	0	0	0	0	0	0	1	0	0	M. lasiocarpa
OG0058710	0	0	0	0	0	0	0	0	0	0	1	0	0	M. lasiocarpa
OG0058711	0	0	0	0	0	0	0	0	0	0	1	0	0	M. lasiocarpa
OG0058712	0	0	0	0	0	0	0	0	0	0	1	0	0	M. lasiocarpa
OG0058713	0	0	0	0	0	0	0	0	0	0	1	0	0	M. lasiocarpa
OG0058714	0	0	0	0	0	0	0	0	0	0	1	0	0	M. lasiocarpa
OG0058715	0	0	0	0	0	0	0	0	0	0	1	0	0	M. lasiocarpa
OG0058716	0	0	0	0	0	0	0	0	0	0	1	0	0	M. lasiocarpa
OG0058717	0	0	0	0	0	0	0	0	0	0	1	0	0	M. lasiocarpa
OG0058718	0	0	0	0	0	0	0	0	0	0	1	0	0	M. lasiocarpa
OG0058719	0	0	0	0	0	0	0	0	0	0	1	0	0	M. lasiocarpa
OG0058720	0	0	0	0	0	0	0	0	0	0	1	0	0	M. lasiocarpa
OG0058721	0	0	0	0	0	0	0	0	0	0	1	0	0	M. lasiocarpa
OG0058722	0	0	0	0	0	0	0	0	0	0	1	0	0	M. lasiocarpa
OG0058723	0	0	0	0	0	0	0	0	0	0	1	0	0	M. lasiocarpa
OG0058724	0	0	0	0	0	0	0	0	0	0	1	0	0	M. lasiocarpa
OG0058725	0	0	0	0	0	0	0	0	0	0	1	0	0	M. lasiocarpa
OG0058726	0	0	0	0	0	0	0	0	0	0	1	0	0	M. lasiocarpa
OG0058727	0	0	0	0	0	0	0	0	0	0	1	0	0	M. lasiocarpa
OG0058728	0	0	0	0	0	0	0	0	0	0	1	0	0	M. lasiocarpa
OG0058729	0	0	0	0	0	0	0	0	0	0	1	0	0	M. lasiocarpa
OG0058730	0	0	0	0	0	0	0	0	0	0	1	0	0	M. lasiocarpa
OG0058731	0	0	0	0	0	0	0	0	0	0	1	0	0	M. lasiocarpa
OG0058732	0	0	0	0	0	0	0	0	0	0	1	0	0	M. lasiocarpa
OG0058733	0	0	0	0	0	0	0	0	0	0	1	0	0	M. lasiocarpa
OG0058734	0	0	0	0	0	0	0	0	0	0	1	0	0	M. lasiocarpa
OG0058735	0	0	0	0	0	0	0	0	0	0	1	0	0	M. lasiocarpa
OG0058736	0	0	0	0	0	0	0	0	0	0	1	0	0	M. lasiocarpa
OG0058737	0	0	0	0	0	0	0	0	0	0	1	0	0	M. lasiocarpa
OG0058738	0	0	0	0	0	0	0	0	0	0	1	0	0	M. lasiocarpa
OG0058739	0	0	0	0	0	0	0	0	0	0	1	0	0	M. lasiocarpa
OG0058740	0	0	0	0	0	0	0	0	0	0	1	0	0	M. lasiocarpa
OG0058741	0	0	0	0	0	0	0	0	0	0	1	0	0	M. lasiocarpa
OG0058742	0	0	0	0	0	0	0	0	0	0	1	0	0	M. lasiocarpa
OG0058743	0	0	0	0	0	0	0	0	0	0	1	0	0	M. lasiocarpa
OG0058744	0	0	0	0	0	0	0	0	0	0	1	0	0	M. lasiocarpa
OG0058745	0	0	0	0	0	0	0	0	0	0	1	0	0	M. lasiocarpa
OG0058746	0	0	0	0	0	0	0	0	0	0	1	0	0	M. lasiocarpa
OG0058747	0	0	0	0	0	0	0	0	0	0	1	0	0	M. lasiocarpa
OG0058748	0	0	0	0	0	0	0	0	0	0	1	0	0	M. lasiocarpa
OG0058749	0	0	0	0	0	0	0	0	0	0	1	0	0	M. lasiocarpa
OG0058750	0	0	0	0	0	0	0	0	0	0	1	0	0	M. lasiocarpa
OG0058751	0	0	0	0	0	0	0	0	0	0	1	0	0	M. lasiocarpa
OG0058752	0	0	0	0	0	0	0	0	0	0	1	0	0	M. lasiocarpa
OG0058753	0	0	0	0	0	0	0	0	0	0	1	0	0	M. lasiocarpa
OG0058754	0	0	0	0	0	0	0	0	0	0	1	0	0	M. lasiocarpa
OG0058755	0	0	0	0	0	0	0	0	0	0	1	0	0	M. lasiocarpa
OG0058756	0	0	0	0	0	0	0	0	0	0	1	0	0	M. lasiocarpa
OG0058757	0	0	0	0	0	0	0	0	0	0	1	0	0	M. lasiocarpa
OG0058758	0	0	0	0	0	0	0	0	0	0	1	0	0	M. lasiocarpa
OG0058759	0	0	0	0	0	0	0	0	0	0	1	0	0	M. lasiocarpa
OG0058760	0	0	0	0	0	0	0	0	0	0	1	0	0	M. lasiocarpa
OG0058761	0	0	0	0	0	0	0	0	0	0	1	0	0	M. lasiocarpa
OG0058762	0	0	0	0	0	0	0	0	0	0	1	0	0	M. lasiocarpa
OG0058763	0	0	0	0	0	0	0	0	0	0	1	0	0	M. lasiocarpa
OG0058764	0	0	0	0	0	0	0	0	0	0	1	0	0	M. lasiocarpa
OG0058765	0	0	0	0	0	0	0	0	0	0	1	0	0	M. lasiocarpa
OG0058766	0	0	0	0	0	0	0	0	0	0	1	0	0	M. lasiocarpa
OG0058767	0	0	0	0	0	0	0	0	0	0	1	0	0	M. lasiocarpa
OG0058768	0	0	0	0	0	0	0	0	0	0	1	0	0	M. lasiocarpa
OG0058769	0	0	0	0	0	0	0	0	0	0	1	0	0	M. lasiocarpa
OG0058770	0	0	0	0	0	0	0	0	0	0	1	0	0	M. lasiocarpa
OG0058771	0	0	0	0	0	0	0	0	0	0	1	0	0	M. lasiocarpa
OG0058772	0	0	0	0	0	0	0	0	0	0	1	0	0	M. lasiocarpa
OG0058773	0	0	0	0	0	0	0	0	0	0	1	0	0	M. lasiocarpa
OG0058774	0	0	0	0	0	0	0	0	0	0	1	0	0	M. lasiocarpa
OG0058775	0	0	0	0	0	0	0	0	0	0	1	0	0	M. lasiocarpa
OG0058776	0	0	0	0	0	0	0	0	0	0	1	0	0	M. lasiocarpa
OG0058777	0	0	0	0	0	0	0	0	0	0	1	0	0	M. lasiocarpa
OG0058778	0	0	0	0	0	0	0	0	0	0	1	0	0	M. lasiocarpa
OG0058779	0	0	0	0	0	0	0	0	0	0	1	0	0	M. lasiocarpa
OG0058780	0	0	0	0	0	0	0	0	0	0	1	0	0	M. lasiocarpa
OG0058781	0	0	0	0	0	0	0	0	0	0	1	0	0	M. lasiocarpa
OG0058782	0	0	0	0	0	0	0	0	0	0	1	0	0	M. lasiocarpa
OG0058783	0	0	0	0	0	0	0	0	0	0	1	0	0	M. lasiocarpa
OG0058784	0	0	0	0	0	0	0	0	0	0	1	0	0	M. lasiocarpa
OG0058785	0	0	0	0	0	0	0	0	0	0	1	0	0	M. lasiocarpa
OG0058786	0	0	0	0	0	0	0	0	0	0	1	0	0	M. lasiocarpa
OG0058787	0	0	0	0	0	0	0	0	0	0	1	0	0	M. lasiocarpa
OG0058788	0	0	0	0	0	0	0	0	0	0	1	0	0	M. lasiocarpa
OG0058789	0	0	0	0	0	0	0	0	0	0	1	0	0	M. lasiocarpa
OG0058790	0	0	0	0	0	0	0	0	0	0	1	0	0	M. lasiocarpa
OG0058791	0	0	0	0	0	0	0	0	0	0	1	0	0	M. lasiocarpa
OG0058792	0	0	0	0	0	0	0	0	0	0	1	0	0	M. lasiocarpa
OG0058793	0	0	0	0	0	0	0	0	0	0	1	0	0	M. lasiocarpa
OG0058794	0	0	0	0	0	0	0	0	0	0	1	0	0	M. lasiocarpa
OG0058795	0	0	0	0	0	0	0	0	0	0	1	0	0	M. lasiocarpa
OG0058796	0	0	0	0	0	0	0	0	0	0	1	0	0	M. lasiocarpa
OG0058797	0	0	0	0	0	0	0	0	0	0	1	0	0	M. lasiocarpa
OG0058798	0	0	0	0	0	0	0	0	0	0	1	0	0	M. lasiocarpa
OG0058799	0	0	0	0	0	0	0	0	0	0	1	0	0	M. lasiocarpa
OG0058800	0	0	0	0	0	0	0	0	0	0	1	0	0	M. lasiocarpa
OG0058801	0	0	0	0	0	0	0	0	0	0	1	0	0	M. lasiocarpa
OG0058802	0	0	0	0	0	0	0	0	0	0	1	0	0	M. lasiocarpa
OG0058803	0	0	0	0	0	0	0	0	0	0	1	0	0	M. lasiocarpa
OG0058804	0	0	0	0	0	0	0	0	0	0	1	0	0	M. lasiocarpa
OG0058805	0	0	0	0	0	0	0	0	0	0	1	0	0	M. lasiocarpa
OG0058806	0	0	0	0	0	0	0	0	0	0	1	0	0	M. lasiocarpa
OG0058807	0	0	0	0	0	0	0	0	0	0	1	0	0	M. lasiocarpa
OG0058808	0	0	0	0	0	0	0	0	0	0	1	0	0	M. lasiocarpa
OG0058809	0	0	0	0	0	0	0	0	0	0	1	0	0	M. lasiocarpa
OG0058810	0	0	0	0	0	0	0	0	0	0	1	0	0	M. lasiocarpa
OG0058811	0	0	0	0	0	0	0	0	0	0	1	0	0	M. lasiocarpa
OG0058812	0	0	0	0	0	0	0	0	0	0	1	0	0	M. lasiocarpa
OG0058813	0	0	0	0	0	0	0	0	0	0	1	0	0	M. lasiocarpa
OG0058814	0	0	0	0	0	0	0	0	0	0	1	0	0	M. lasiocarpa
OG0058815	0	0	0	0	0	0	0	0	0	0	1	0	0	M. lasiocarpa
OG0058816	0	0	0	0	0	0	0	0	0	0	1	0	0	M. lasiocarpa
OG0058817	0	0	0	0	0	0	0	0	0	0	1	0	0	M. lasiocarpa
OG0058818	0	0	0	0	0	0	0	0	0	0	1	0	0	M. lasiocarpa
OG0058819	0	0	0	0	0	0	0	0	0	0	1	0	0	M. lasiocarpa
OG0058820	0	0	0	0	0	0	0	0	0	0	1	0	0	M. lasiocarpa
OG0058821	0	0	0	0	0	0	0	0	0	0	1	0	0	M. lasiocarpa
OG0058822	0	0	0	0	0	0	0	0	0	0	1	0	0	M. lasiocarpa
OG0058823	0	0	0	0	0	0	0	0	0	0	1	0	0	M. lasiocarpa
OG0058824	0	0	0	0	0	0	0	0	0	0	1	0	0	M. lasiocarpa
OG0058825	0	0	0	0	0	0	0	0	0	0	1	0	0	M. lasiocarpa
OG0058826	0	0	0	0	0	0	0	0	0	0	1	0	0	M. lasiocarpa
OG0058827	0	0	0	0	0	0	0	0	0	0	1	0	0	M. lasiocarpa
OG0058828	0	0	0	0	0	0	0	0	0	0	1	0	0	M. lasiocarpa
OG0058829	0	0	0	0	0	0	0	0	0	0	1	0	0	M. lasiocarpa
OG0058830	0	0	0	0	0	0	0	0	0	0	1	0	0	M. lasiocarpa
OG0058831	0	0	0	0	0	0	0	0	0	0	1	0	0	M. lasiocarpa
OG0058832	0	0	0	0	0	0	0	0	0	0	1	0	0	M. lasiocarpa
OG0058833	0	0	0	0	0	0	0	0	0	0	1	0	0	M. lasiocarpa
OG0058834	0	0	0	0	0	0	0	0	0	0	1	0	0	M. lasiocarpa
OG0058835	0	0	0	0	0	0	0	0	0	0	1	0	0	M. lasiocarpa
OG0058836	0	0	0	0	0	0	0	0	0	0	1	0	0	M. lasiocarpa
OG0058837	0	0	0	0	0	0	0	0	0	0	1	0	0	M. lasiocarpa
OG0058838	0	0	0	0	0	0	0	0	0	0	1	0	0	M. lasiocarpa
OG0058839	0	0	0	0	0	0	0	0	0	0	1	0	0	M. lasiocarpa
OG0058840	0	0	0	0	0	0	0	0	0	0	1	0	0	M. lasiocarpa
OG0058841	0	0	0	0	0	0	0	0	0	0	1	0	0	M. lasiocarpa
OG0058842	0	0	0	0	0	0	0	0	0	0	1	0	0	M. lasiocarpa
OG0058843	0	0	0	0	0	0	0	0	0	0	1	0	0	M. lasiocarpa
OG0058844	0	0	0	0	0	0	0	0	0	0	1	0	0	M. lasiocarpa
OG0058845	0	0	0	0	0	0	0	0	0	0	1	0	0	M. lasiocarpa
OG0058846	0	0	0	0	0	0	0	0	0	0	1	0	0	M. lasiocarpa
OG0058847	0	0	0	0	0	0	0	0	0	0	1	0	0	M. lasiocarpa
OG0058848	0	0	0	0	0	0	0	0	0	0	1	0	0	M. lasiocarpa
OG0058849	0	0	0	0	0	0	0	0	0	0	1	0	0	M. lasiocarpa
OG0058850	0	0	0	0	0	0	0	0	0	0	1	0	0	M. lasiocarpa
OG0058851	0	0	0	0	0	0	0	0	0	0	1	0	0	M. lasiocarpa
OG0058852	0	0	0	0	0	0	0	0	0	0	1	0	0	M. lasiocarpa
OG0058853	0	0	0	0	0	0	0	0	0	0	1	0	0	M. lasiocarpa
OG0058854	0	0	0	0	0	0	0	0	0	0	1	0	0	M. lasiocarpa
OG0058855	0	0	0	0	0	0	0	0	0	0	1	0	0	M. lasiocarpa
OG0058856	0	0	0	0	0	0	0	0	0	0	1	0	0	M. lasiocarpa
OG0058857	0	0	0	0	0	0	0	0	0	0	1	0	0	M. lasiocarpa
OG0058858	0	0	0	0	0	0	0	0	0	0	1	0	0	M. lasiocarpa
OG0058859	0	0	0	0	0	0	0	0	0	0	1	0	0	M. lasiocarpa
OG0058860	0	0	0	0	0	0	0	0	0	0	1	0	0	M. lasiocarpa
OG0058861	0	0	0	0	0	0	0	0	0	0	1	0	0	M. lasiocarpa
OG0058862	0	0	0	0	0	0	0	0	0	0	1	0	0	M. lasiocarpa
OG0058863	0	0	0	0	0	0	0	0	0	0	1	0	0	M. lasiocarpa
OG0058864	0	0	0	0	0	0	0	0	0	0	1	0	0	M. lasiocarpa
OG0058865	0	0	0	0	0	0	0	0	0	0	1	0	0	M. lasiocarpa
OG0058866	0	0	0	0	0	0	0	0	0	0	1	0	0	M. lasiocarpa
OG0058867	0	0	0	0	0	0	0	0	0	0	1	0	0	M. lasiocarpa
OG0058868	0	0	0	0	0	0	0	0	0	0	1	0	0	M. lasiocarpa
OG0058869	0	0	0	0	0	0	0	0	0	0	1	0	0	M. lasiocarpa
OG0058870	0	0	0	0	0	0	0	0	0	0	1	0	0	M. lasiocarpa
OG0058871	0	0	0	0	0	0	0	0	0	0	1	0	0	M. lasiocarpa
OG0058872	0	0	0	0	0	0	0	0	0	0	1	0	0	M. lasiocarpa
OG0058873	0	0	0	0	0	0	0	0	0	0	1	0	0	M. lasiocarpa
OG0058874	0	0	0	0	0	0	0	0	0	0	1	0	0	M. lasiocarpa
OG0058875	0	0	0	0	0	0	0	0	0	0	1	0	0	M. lasiocarpa
OG0058876	0	0	0	0	0	0	0	0	0	0	1	0	0	M. lasiocarpa
OG0058877	0	0	0	0	0	0	0	0	0	0	1	0	0	M. lasiocarpa
OG0058878	0	0	0	0	0	0	0	0	0	0	1	0	0	M. lasiocarpa
OG0058879	0	0	0	0	0	0	0	0	0	0	1	0	0	M. lasiocarpa
OG0058880	0	0	0	0	0	0	0	0	0	0	1	0	0	M. lasiocarpa
OG0058881	0	0	0	0	0	0	0	0	0	0	1	0	0	M. lasiocarpa
OG0058882	0	0	0	0	0	0	0	0	0	0	1	0	0	M. lasiocarpa
OG0058883	0	0	0	0	0	0	0	0	0	0	1	0	0	M. lasiocarpa
OG0058884	0	0	0	0	0	0	0	0	0	0	1	0	0	M. lasiocarpa
OG0058885	0	0	0	0	0	0	0	0	0	0	1	0	0	M. lasiocarpa
OG0058886	0	0	0	0	0	0	0	0	0	0	1	0	0	M. lasiocarpa
OG0058887	0	0	0	0	0	0	0	0	0	0	1	0	0	M. lasiocarpa
OG0058888	0	0	0	0	0	0	0	0	0	0	1	0	0	M. lasiocarpa
OG0058889	0	0	0	0	0	0	0	0	0	0	1	0	0	M. lasiocarpa
OG0058890	0	0	0	0	0	0	0	0	0	0	1	0	0	M. lasiocarpa
OG0058891	0	0	0	0	0	0	0	0	0	0	1	0	0	M. lasiocarpa
OG0058892	0	0	0	0	0	0	0	0	0	0	1	0	0	M. lasiocarpa
OG0058893	0	0	0	0	0	0	0	0	0	0	1	0	0	M. lasiocarpa
OG0058894	0	0	0	0	0	0	0	0	0	0	1	0	0	M. lasiocarpa
OG0058895	0	0	0	0	0	0	0	0	0	0	1	0	0	M. lasiocarpa
OG0058896	0	0	0	0	0	0	0	0	0	0	1	0	0	M. lasiocarpa
OG0058897	0	0	0	0	0	0	0	0	0	0	1	0	0	M. lasiocarpa
OG0058898	0	0	0	0	0	0	0	0	0	0	1	0	0	M. lasiocarpa
OG0058899	0	0	0	0	0	0	0	0	0	0	1	0	0	M. lasiocarpa
OG0058900	0	0	0	0	0	0	0	0	0	0	1	0	0	M. lasiocarpa
OG0058901	0	0	0	0	0	0	0	0	0	0	1	0	0	M. lasiocarpa
OG0058902	0	0	0	0	0	0	0	0	0	0	1	0	0	M. lasiocarpa
OG0058903	0	0	0	0	0	0	0	0	0	0	1	0	0	M. lasiocarpa
OG0058904	0	0	0	0	0	0	0	0	0	0	1	0	0	M. lasiocarpa
OG0058905	0	0	0	0	0	0	0	0	0	0	1	0	0	M. lasiocarpa
OG0058906	0	0	0	0	0	0	0	0	0	0	1	0	0	M. lasiocarpa
OG0058907	0	0	0	0	0	0	0	0	0	0	1	0	0	M. lasiocarpa
OG0058908	0	0	0	0	0	0	0	0	0	0	1	0	0	M. lasiocarpa
OG0058909	0	0	0	0	0	0	0	0	0	0	1	0	0	M. lasiocarpa
OG0058910	0	0	0	0	0	0	0	0	0	0	1	0	0	M. lasiocarpa
OG0058911	0	0	0	0	0	0	0	0	0	0	1	0	0	M. lasiocarpa
OG0058912	0	0	0	0	0	0	0	0	0	0	1	0	0	M. lasiocarpa
OG0058913	0	0	0	0	0	0	0	0	0	0	1	0	0	M. lasiocarpa
OG0058914	0	0	0	0	0	0	0	0	0	0	1	0	0	M. lasiocarpa
OG0058915	0	0	0	0	0	0	0	0	0	0	1	0	0	M. lasiocarpa
OG0058916	0	0	0	0	0	0	0	0	0	0	1	0	0	M. lasiocarpa
OG0058917	0	0	0	0	0	0	0	0	0	0	1	0	0	M. lasiocarpa
OG0058918	0	0	0	0	0	0	0	0	0	0	1	0	0	M. lasiocarpa
OG0058919	0	0	0	0	0	0	0	0	0	0	1	0	0	M. lasiocarpa
OG0058920	0	0	0	0	0	0	0	0	0	0	1	0	0	M. lasiocarpa
OG0058921	0	0	0	0	0	0	0	0	0	0	1	0	0	M. lasiocarpa
OG0058922	0	0	0	0	0	0	0	0	0	0	1	0	0	M. lasiocarpa
OG0058923	0	0	0	0	0	0	0	0	0	0	1	0	0	M. lasiocarpa
OG0058924	0	0	0	0	0	0	0	0	0	0	1	0	0	M. lasiocarpa
OG0058925	0	0	0	0	0	0	0	0	0	0	1	0	0	M. lasiocarpa
OG0058926	0	0	0	0	0	0	0	0	0	0	1	0	0	M. lasiocarpa
OG0058927	0	0	0	0	0	0	0	0	0	0	1	0	0	M. lasiocarpa
OG0058928	0	0	0	0	0	0	0	0	0	0	1	0	0	M. lasiocarpa
OG0058929	0	0	0	0	0	0	0	0	0	0	1	0	0	M. lasiocarpa
OG0058930	0	0	0	0	0	0	0	0	0	0	1	0	0	M. lasiocarpa
OG0058931	0	0	0	0	0	0	0	0	0	0	1	0	0	M. lasiocarpa
OG0058932	0	0	0	0	0	0	0	0	0	0	1	0	0	M. lasiocarpa
OG0058933	0	0	0	0	0	0	0	0	0	0	1	0	0	M. lasiocarpa
OG0058934	0	0	0	0	0	0	0	0	0	0	1	0	0	M. lasiocarpa
OG0058935	0	0	0	0	0	0	0	0	0	0	1	0	0	M. lasiocarpa
OG0058936	0	0	0	0	0	0	0	0	0	0	1	0	0	M. lasiocarpa
OG0058937	0	0	0	0	0	0	0	0	0	0	1	0	0	M. lasiocarpa
OG0058938	0	0	0	0	0	0	0	0	0	0	1	0	0	M. lasiocarpa
OG0058939	0	0	0	0	0	0	0	0	0	0	1	0	0	M. lasiocarpa
OG0058940	0	0	0	0	0	0	0	0	0	0	1	0	0	M. lasiocarpa
OG0058941	0	0	0	0	0	0	0	0	0	0	1	0	0	M. lasiocarpa
OG0058942	0	0	0	0	0	0	0	0	0	0	1	0	0	M. lasiocarpa
OG0058943	0	0	0	0	0	0	0	0	0	0	1	0	0	M. lasiocarpa
OG0058944	0	0	0	0	0	0	0	0	0	0	1	0	0	M. lasiocarpa
OG0058945	0	0	0	0	0	0	0	0	0	0	1	0	0	M. lasiocarpa
OG0058946	0	0	0	0	0	0	0	0	0	0	1	0	0	M. lasiocarpa
OG0058947	0	0	0	0	0	0	0	0	0	0	1	0	0	M. lasiocarpa
OG0058948	0	0	0	0	0	0	0	0	0	0	1	0	0	M. lasiocarpa
OG0058949	0	0	0	0	0	0	0	0	0	0	1	0	0	M. lasiocarpa
OG0058950	0	0	0	0	0	0	0	0	0	0	1	0	0	M. lasiocarpa
OG0058951	0	0	0	0	0	0	0	0	0	0	1	0	0	M. lasiocarpa
OG0058952	0	0	0	0	0	0	0	0	0	0	1	0	0	M. lasiocarpa
OG0058953	0	0	0	0	0	0	0	0	0	0	1	0	0	M. lasiocarpa
OG0058954	0	0	0	0	0	0	0	0	0	0	1	0	0	M. lasiocarpa
OG0058955	0	0	0	0	0	0	0	0	0	0	1	0	0	M. lasiocarpa
OG0058956	0	0	0	0	0	0	0	0	0	0	1	0	0	M. lasiocarpa
OG0058957	0	0	0	0	0	0	0	0	0	0	1	0	0	M. lasiocarpa
OG0058958	0	0	0	0	0	0	0	0	0	0	1	0	0	M. lasiocarpa
OG0058959	0	0	0	0	0	0	0	0	0	0	1	0	0	M. lasiocarpa
OG0058960	0	0	0	0	0	0	0	0	0	0	1	0	0	M. lasiocarpa
OG0058961	0	0	0	0	0	0	0	0	0	0	1	0	0	M. lasiocarpa
OG0058962	0	0	0	0	0	0	0	0	0	0	1	0	0	M. lasiocarpa
OG0058963	0	0	0	0	0	0	0	0	0	0	1	0	0	M. lasiocarpa
OG0058964	0	0	0	0	0	0	0	0	0	0	1	0	0	M. lasiocarpa
OG0058965	0	0	0	0	0	0	0	0	0	0	1	0	0	M. lasiocarpa
OG0058966	0	0	0	0	0	0	0	0	0	0	1	0	0	M. lasiocarpa
OG0058967	0	0	0	0	0	0	0	0	0	0	1	0	0	M. lasiocarpa
OG0058968	0	0	0	0	0	0	0	0	0	0	1	0	0	M. lasiocarpa
OG0058969	0	0	0	0	0	0	0	0	0	0	1	0	0	M. lasiocarpa
OG0058970	0	0	0	0	0	0	0	0	0	0	1	0	0	M. lasiocarpa
OG0058971	0	0	0	0	0	0	0	0	0	0	1	0	0	M. lasiocarpa
OG0058972	0	0	0	0	0	0	0	0	0	0	1	0	0	M. lasiocarpa
OG0058973	0	0	0	0	0	0	0	0	0	0	1	0	0	M. lasiocarpa
OG0058974	0	0	0	0	0	0	0	0	0	0	1	0	0	M. lasiocarpa
OG0058975	0	0	0	0	0	0	0	0	0	0	1	0	0	M. lasiocarpa
OG0058976	0	0	0	0	0	0	0	0	0	0	1	0	0	M. lasiocarpa
OG0058977	0	0	0	0	0	0	0	0	0	0	1	0	0	M. lasiocarpa
OG0058978	0	0	0	0	0	0	0	0	0	0	1	0	0	M. lasiocarpa
OG0058979	0	0	0	0	0	0	0	0	0	0	1	0	0	M. lasiocarpa
OG0058980	0	0	0	0	0	0	0	0	0	0	1	0	0	M. lasiocarpa
OG0058981	0	0	0	0	0	0	0	0	0	0	1	0	0	M. lasiocarpa
OG0058982	0	0	0	0	0	0	0	0	0	0	1	0	0	M. lasiocarpa
OG0058983	0	0	0	0	0	0	0	0	0	0	1	0	0	M. lasiocarpa
OG0058984	0	0	0	0	0	0	0	0	0	0	1	0	0	M. lasiocarpa
OG0058985	0	0	0	0	0	0	0	0	0	0	1	0	0	M. lasiocarpa
OG0058986	0	0	0	0	0	0	0	0	0	0	1	0	0	M. lasiocarpa
OG0058987	0	0	0	0	0	0	0	0	0	0	1	0	0	M. lasiocarpa
OG0058988	0	0	0	0	0	0	0	0	0	0	1	0	0	M. lasiocarpa
OG0058989	0	0	0	0	0	0	0	0	0	0	1	0	0	M. lasiocarpa
OG0058990	0	0	0	0	0	0	0	0	0	0	1	0	0	M. lasiocarpa
OG0058991	0	0	0	0	0	0	0	0	0	0	1	0	0	M. lasiocarpa
OG0058992	0	0	0	0	0	0	0	0	0	0	1	0	0	M. lasiocarpa
OG0058993	0	0	0	0	0	0	0	0	0	0	1	0	0	M. lasiocarpa
OG0058994	0	0	0	0	0	0	0	0	0	0	1	0	0	M. lasiocarpa
OG0058995	0	0	0	0	0	0	0	0	0	0	1	0	0	M. lasiocarpa
OG0058996	0	0	0	0	0	0	0	0	0	0	1	0	0	M. lasiocarpa
OG0058997	0	0	0	0	0	0	0	0	0	0	1	0	0	M. lasiocarpa
OG0058998	0	0	0	0	0	0	0	0	0	0	1	0	0	M. lasiocarpa
OG0058999	0	0	0	0	0	0	0	0	0	0	1	0	0	M. lasiocarpa
OG0059000	0	0	0	0	0	0	0	0	0	0	1	0	0	M. lasiocarpa
OG0059001	0	0	0	0	0	0	0	0	0	0	1	0	0	M. lasiocarpa
OG0059002	0	0	0	0	0	0	0	0	0	0	1	0	0	M. lasiocarpa
OG0059003	0	0	0	0	0	0	0	0	0	0	1	0	0	M. lasiocarpa
OG0059004	0	0	0	0	0	0	0	0	0	0	1	0	0	M. lasiocarpa
OG0059005	0	0	0	0	0	0	0	0	0	0	1	0	0	M. lasiocarpa
OG0059006	0	0	0	0	0	0	0	0	0	0	1	0	0	M. lasiocarpa
OG0059007	0	0	0	0	0	0	0	0	0	0	1	0	0	M. lasiocarpa
OG0059008	0	0	0	0	0	0	0	0	0	0	1	0	0	M. lasiocarpa
OG0059009	0	0	0	0	0	0	0	0	0	0	1	0	0	M. lasiocarpa
OG0059010	0	0	0	0	0	0	0	0	0	0	1	0	0	M. lasiocarpa
OG0059011	0	0	0	0	0	0	0	0	0	0	1	0	0	M. lasiocarpa
OG0059012	0	0	0	0	0	0	0	0	0	0	1	0	0	M. lasiocarpa
OG0059013	0	0	0	0	0	0	0	0	0	0	1	0	0	M. lasiocarpa
OG0059014	0	0	0	0	0	0	0	0	0	0	1	0	0	M. lasiocarpa
OG0059015	0	0	0	0	0	0	0	0	0	0	1	0	0	M. lasiocarpa
OG0059016	0	0	0	0	0	0	0	0	0	0	1	0	0	M. lasiocarpa
OG0059017	0	0	0	0	0	0	0	0	0	0	1	0	0	M. lasiocarpa
OG0059018	0	0	0	0	0	0	0	0	0	0	1	0	0	M. lasiocarpa
OG0059019	0	0	0	0	0	0	0	0	0	0	1	0	0	M. lasiocarpa
OG0059020	0	0	0	0	0	0	0	0	0	0	1	0	0	M. lasiocarpa
OG0059021	0	0	0	0	0	0	0	0	0	0	1	0	0	M. lasiocarpa
OG0059022	0	0	0	0	0	0	0	0	0	0	1	0	0	M. lasiocarpa
OG0059023	0	0	0	0	0	0	0	0	0	0	1	0	0	M. lasiocarpa
OG0059024	0	0	0	0	0	0	0	0	0	0	1	0	0	M. lasiocarpa
OG0059025	0	0	0	0	0	0	0	0	0	0	1	0	0	M. lasiocarpa
OG0059026	0	0	0	0	0	0	0	0	0	0	1	0	0	M. lasiocarpa
OG0059027	0	0	0	0	0	0	0	0	0	0	1	0	0	M. lasiocarpa
OG0059028	0	0	0	0	0	0	0	0	0	0	1	0	0	M. lasiocarpa
OG0059029	0	0	0	0	0	0	0	0	0	0	1	0	0	M. lasiocarpa
OG0059030	0	0	0	0	0	0	0	0	0	0	1	0	0	M. lasiocarpa
OG0059031	0	0	0	0	0	0	0	0	0	0	1	0	0	M. lasiocarpa
OG0059032	0	0	0	0	0	0	0	0	0	0	1	0	0	M. lasiocarpa
OG0059033	0	0	0	0	0	0	0	0	0	0	1	0	0	M. lasiocarpa
OG0059034	0	0	0	0	0	0	0	0	0	0	1	0	0	M. lasiocarpa
OG0059035	0	0	0	0	0	0	0	0	0	0	1	0	0	M. lasiocarpa
OG0059036	0	0	0	0	0	0	0	0	0	0	1	0	0	M. lasiocarpa
OG0059037	0	0	0	0	0	0	0	0	0	0	1	0	0	M. lasiocarpa
OG0059038	0	0	0	0	0	0	0	0	0	0	1	0	0	M. lasiocarpa
OG0059039	0	0	0	0	0	0	0	0	0	0	1	0	0	M. lasiocarpa
OG0059040	0	0	0	0	0	0	0	0	0	0	1	0	0	M. lasiocarpa
OG0059041	0	0	0	0	0	0	0	0	0	0	1	0	0	M. lasiocarpa
OG0059042	0	0	0	0	0	0	0	0	0	0	1	0	0	M. lasiocarpa
OG0059043	0	0	0	0	0	0	0	0	0	0	1	0	0	M. lasiocarpa
OG0059044	0	0	0	0	0	0	0	0	0	0	1	0	0	M. lasiocarpa
OG0059045	0	0	0	0	0	0	0	0	0	0	1	0	0	M. lasiocarpa
OG0059046	0	0	0	0	0	0	0	0	0	0	1	0	0	M. lasiocarpa
OG0059047	0	0	0	0	0	0	0	0	0	0	1	0	0	M. lasiocarpa
OG0059048	0	0	0	0	0	0	0	0	0	0	1	0	0	M. lasiocarpa
OG0059049	0	0	0	0	0	0	0	0	0	0	1	0	0	M. lasiocarpa
OG0059050	0	0	0	0	0	0	0	0	0	0	1	0	0	M. lasiocarpa
OG0059051	0	0	0	0	0	0	0	0	0	0	1	0	0	M. lasiocarpa
OG0059052	0	0	0	0	0	0	0	0	0	0	1	0	0	M. lasiocarpa
OG0059053	0	0	0	0	0	0	0	0	0	0	1	0	0	M. lasiocarpa
OG0059054	0	0	0	0	0	0	0	0	0	0	1	0	0	M. lasiocarpa
OG0059055	0	0	0	0	0	0	0	0	0	0	1	0	0	M. lasiocarpa
OG0059056	0	0	0	0	0	0	0	0	0	0	1	0	0	M. lasiocarpa
OG0059057	0	0	0	0	0	0	0	0	0	0	1	0	0	M. lasiocarpa
OG0059058	0	0	0	0	0	0	0	0	0	0	1	0	0	M. lasiocarpa
OG0059059	0	0	0	0	0	0	0	0	0	0	1	0	0	M. lasiocarpa
OG0059060	0	0	0	0	0	0	0	0	0	0	1	0	0	M. lasiocarpa
OG0059061	0	0	0	0	0	0	0	0	0	0	1	0	0	M. lasiocarpa
OG0059062	0	0	0	0	0	0	0	0	0	0	1	0	0	M. lasiocarpa
OG0059063	0	0	0	0	0	0	0	0	0	0	1	0	0	M. lasiocarpa
OG0059064	0	0	0	0	0	0	0	0	0	0	1	0	0	M. lasiocarpa
OG0059065	0	0	0	0	0	0	0	0	0	0	1	0	0	M. lasiocarpa
OG0059066	0	0	0	0	0	0	0	0	0	0	1	0	0	M. lasiocarpa
OG0059067	0	0	0	0	0	0	0	0	0	0	1	0	0	M. lasiocarpa
OG0059068	0	0	0	0	0	0	0	0	0	0	1	0	0	M. lasiocarpa
OG0059069	0	0	0	0	0	0	0	0	0	0	1	0	0	M. lasiocarpa
OG0059070	0	0	0	0	0	0	0	0	0	0	1	0	0	M. lasiocarpa
OG0059071	0	0	0	0	0	0	0	0	0	0	1	0	0	M. lasiocarpa
OG0059072	0	0	0	0	0	0	0	0	0	0	1	0	0	M. lasiocarpa
OG0059073	0	0	0	0	0	0	0	0	0	0	1	0	0	M. lasiocarpa
OG0059074	0	0	0	0	0	0	0	0	0	0	1	0	0	M. lasiocarpa
OG0059075	0	0	0	0	0	0	0	0	0	0	1	0	0	M. lasiocarpa
OG0059076	0	0	0	0	0	0	0	0	0	0	1	0	0	M. lasiocarpa
OG0059077	0	0	0	0	0	0	0	0	0	0	1	0	0	M. lasiocarpa
OG0059078	0	0	0	0	0	0	0	0	0	0	1	0	0	M. lasiocarpa
OG0059079	0	0	0	0	0	0	0	0	0	0	1	0	0	M. lasiocarpa
OG0059080	0	0	0	0	0	0	0	0	0	0	1	0	0	M. lasiocarpa
OG0059081	0	0	0	0	0	0	0	0	0	0	1	0	0	M. lasiocarpa
OG0059082	0	0	0	0	0	0	0	0	0	0	1	0	0	M. lasiocarpa
OG0059083	0	0	0	0	0	0	0	0	0	0	1	0	0	M. lasiocarpa
OG0059084	0	0	0	0	0	0	0	0	0	0	1	0	0	M. lasiocarpa
OG0059085	0	0	0	0	0	0	0	0	0	0	1	0	0	M. lasiocarpa
OG0059086	0	0	0	0	0	0	0	0	0	0	1	0	0	M. lasiocarpa
OG0059087	0	0	0	0	0	0	0	0	0	0	1	0	0	M. lasiocarpa
OG0059088	0	0	0	0	0	0	0	0	0	0	1	0	0	M. lasiocarpa
OG0059089	0	0	0	0	0	0	0	0	0	0	1	0	0	M. lasiocarpa
OG0059090	0	0	0	0	0	0	0	0	0	0	1	0	0	M. lasiocarpa
OG0059091	0	0	0	0	0	0	0	0	0	0	1	0	0	M. lasiocarpa
OG0059092	0	0	0	0	0	0	0	0	0	0	1	0	0	M. lasiocarpa
OG0059093	0	0	0	0	0	0	0	0	0	0	1	0	0	M. lasiocarpa
OG0059094	0	0	0	0	0	0	0	0	0	0	1	0	0	M. lasiocarpa
OG0059095	0	0	0	0	0	0	0	0	0	0	1	0	0	M. lasiocarpa
OG0059096	0	0	0	0	0	0	0	0	0	0	1	0	0	M. lasiocarpa
OG0059097	0	0	0	0	0	0	0	0	0	0	1	0	0	M. lasiocarpa
OG0059098	0	0	0	0	0	0	0	0	0	0	1	0	0	M. lasiocarpa
OG0059099	0	0	0	0	0	0	0	0	0	0	1	0	0	M. lasiocarpa
OG0059100	0	0	0	0	0	0	0	0	0	0	1	0	0	M. lasiocarpa
OG0059101	0	0	0	0	0	0	0	0	0	0	1	0	0	M. lasiocarpa
OG0059102	0	0	0	0	0	0	0	0	0	0	1	0	0	M. lasiocarpa
OG0059103	0	0	0	0	0	0	0	0	0	0	1	0	0	M. lasiocarpa
OG0059104	0	0	0	0	0	0	0	0	0	0	1	0	0	M. lasiocarpa
OG0059105	0	0	0	0	0	0	0	0	0	0	1	0	0	M. lasiocarpa
OG0059106	0	0	0	0	0	0	0	0	0	0	1	0	0	M. lasiocarpa
OG0059107	0	0	0	0	0	0	0	0	0	0	1	0	0	M. lasiocarpa
OG0059108	0	0	0	0	0	0	0	0	0	0	1	0	0	M. lasiocarpa
OG0059109	0	0	0	0	0	0	0	0	0	0	1	0	0	M. lasiocarpa
OG0059110	0	0	0	0	0	0	0	0	0	0	1	0	0	M. lasiocarpa
OG0059111	0	0	0	0	0	0	0	0	0	0	1	0	0	M. lasiocarpa
OG0059112	0	0	0	0	0	0	0	0	0	0	1	0	0	M. lasiocarpa
OG0059113	0	0	0	0	0	0	0	0	0	0	1	0	0	M. lasiocarpa
OG0059114	0	0	0	0	0	0	0	0	0	0	1	0	0	M. lasiocarpa
OG0059115	0	0	0	0	0	0	0	0	0	0	1	0	0	M. lasiocarpa
OG0059116	0	0	0	0	0	0	0	0	0	0	1	0	0	M. lasiocarpa
OG0059117	0	0	0	0	0	0	0	0	0	0	1	0	0	M. lasiocarpa
OG0059118	0	0	0	0	0	0	0	0	0	0	1	0	0	M. lasiocarpa
OG0059119	0	0	0	0	0	0	0	0	0	0	1	0	0	M. lasiocarpa
OG0059120	0	0	0	0	0	0	0	0	0	0	1	0	0	M. lasiocarpa
OG0059121	0	0	0	0	0	0	0	0	0	0	1	0	0	M. lasiocarpa
OG0059122	0	0	0	0	0	0	0	0	0	0	1	0	0	M. lasiocarpa
OG0059123	0	0	0	0	0	0	0	0	0	0	1	0	0	M. lasiocarpa
OG0059124	0	0	0	0	0	0	0	0	0	0	1	0	0	M. lasiocarpa
OG0059125	0	0	0	0	0	0	0	0	0	0	1	0	0	M. lasiocarpa
OG0059126	0	0	0	0	0	0	0	0	0	0	1	0	0	M. lasiocarpa
OG0059127	0	0	0	0	0	0	0	0	0	0	1	0	0	M. lasiocarpa
OG0059128	0	0	0	0	0	0	0	0	0	0	1	0	0	M. lasiocarpa
OG0059129	0	0	0	0	0	0	0	0	0	0	1	0	0	M. lasiocarpa
OG0059130	0	0	0	0	0	0	0	0	0	0	1	0	0	M. lasiocarpa
OG0059131	0	0	0	0	0	0	0	0	0	0	1	0	0	M. lasiocarpa
OG0059132	0	0	0	0	0	0	0	0	0	0	1	0	0	M. lasiocarpa
OG0059133	0	0	0	0	0	0	0	0	0	0	1	0	0	M. lasiocarpa
OG0059134	0	0	0	0	0	0	0	0	0	0	1	0	0	M. lasiocarpa
OG0059135	0	0	0	0	0	0	0	0	0	0	1	0	0	M. lasiocarpa
OG0059136	0	0	0	0	0	0	0	0	0	0	1	0	0	M. lasiocarpa
OG0059137	0	0	0	0	0	0	0	0	0	0	1	0	0	M. lasiocarpa
OG0059138	0	0	0	0	0	0	0	0	0	0	1	0	0	M. lasiocarpa
OG0059139	0	0	0	0	0	0	0	0	0	0	1	0	0	M. lasiocarpa
OG0059140	0	0	0	0	0	0	0	0	0	0	1	0	0	M. lasiocarpa
OG0059141	0	0	0	0	0	0	0	0	0	0	1	0	0	M. lasiocarpa
OG0059142	0	0	0	0	0	0	0	0	0	0	1	0	0	M. lasiocarpa
OG0059143	0	0	0	0	0	0	0	0	0	0	1	0	0	M. lasiocarpa
OG0059144	0	0	0	0	0	0	0	0	0	0	1	0	0	M. lasiocarpa
OG0059145	0	0	0	0	0	0	0	0	0	0	1	0	0	M. lasiocarpa
OG0059146	0	0	0	0	0	0	0	0	0	0	1	0	0	M. lasiocarpa
OG0059147	0	0	0	0	0	0	0	0	0	0	1	0	0	M. lasiocarpa
OG0059148	0	0	0	0	0	0	0	0	0	0	1	0	0	M. lasiocarpa
OG0059149	0	0	0	0	0	0	0	0	0	0	1	0	0	M. lasiocarpa
OG0059150	0	0	0	0	0	0	0	0	0	0	1	0	0	M. lasiocarpa
OG0059151	0	0	0	0	0	0	0	0	0	0	1	0	0	M. lasiocarpa
OG0059152	0	0	0	0	0	0	0	0	0	0	1	0	0	M. lasiocarpa
OG0059153	0	0	0	0	0	0	0	0	0	0	1	0	0	M. lasiocarpa
OG0059154	0	0	0	0	0	0	0	0	0	0	1	0	0	M. lasiocarpa
OG0059155	0	0	0	0	0	0	0	0	0	0	1	0	0	M. lasiocarpa
OG0059156	0	0	0	0	0	0	0	0	0	0	1	0	0	M. lasiocarpa
OG0059157	0	0	0	0	0	0	0	0	0	0	1	0	0	M. lasiocarpa
OG0059158	0	0	0	0	0	0	0	0	0	0	1	0	0	M. lasiocarpa
OG0059159	0	0	0	0	0	0	0	0	0	0	1	0	0	M. lasiocarpa
OG0059160	0	0	0	0	0	0	0	0	0	0	1	0	0	M. lasiocarpa
OG0059161	0	0	0	0	0	0	0	0	0	0	1	0	0	M. lasiocarpa
OG0059162	0	0	0	0	0	0	0	0	0	0	1	0	0	M. lasiocarpa
OG0059163	0	0	0	0	0	0	0	0	0	0	1	0	0	M. lasiocarpa
OG0059164	0	0	0	0	0	0	0	0	0	0	1	0	0	M. lasiocarpa
OG0059165	0	0	0	0	0	0	0	0	0	0	1	0	0	M. lasiocarpa
OG0059166	0	0	0	0	0	0	0	0	0	0	1	0	0	M. lasiocarpa
OG0059167	0	0	0	0	0	0	0	0	0	0	1	0	0	M. lasiocarpa
OG0059168	0	0	0	0	0	0	0	0	0	0	1	0	0	M. lasiocarpa
OG0059169	0	0	0	0	0	0	0	0	0	0	1	0	0	M. lasiocarpa
OG0059170	0	0	0	0	0	0	0	0	0	0	1	0	0	M. lasiocarpa
OG0059171	0	0	0	0	0	0	0	0	0	0	1	0	0	M. lasiocarpa
OG0059172	0	0	0	0	0	0	0	0	0	0	1	0	0	M. lasiocarpa
OG0059173	0	0	0	0	0	0	0	0	0	0	1	0	0	M. lasiocarpa
OG0059174	0	0	0	0	0	0	0	0	0	0	1	0	0	M. lasiocarpa
OG0059175	0	0	0	0	0	0	0	0	0	0	1	0	0	M. lasiocarpa
OG0059176	0	0	0	0	0	0	0	0	0	0	1	0	0	M. lasiocarpa
OG0059177	0	0	0	0	0	0	0	0	0	0	1	0	0	M. lasiocarpa
OG0059178	0	0	0	0	0	0	0	0	0	0	1	0	0	M. lasiocarpa
OG0059179	0	0	0	0	0	0	0	0	0	0	1	0	0	M. lasiocarpa
OG0059180	0	0	0	0	0	0	0	0	0	0	1	0	0	M. lasiocarpa
OG0059181	0	0	0	0	0	0	0	0	0	0	1	0	0	M. lasiocarpa
OG0059182	0	0	0	0	0	0	0	0	0	0	1	0	0	M. lasiocarpa
OG0059183	0	0	0	0	0	0	0	0	0	0	1	0	0	M. lasiocarpa
OG0059184	0	0	0	0	0	0	0	0	0	0	1	0	0	M. lasiocarpa
OG0059185	0	0	0	0	0	0	0	0	0	0	1	0	0	M. lasiocarpa
OG0059186	0	0	0	0	0	0	0	0	0	0	1	0	0	M. lasiocarpa
OG0059187	0	0	0	0	0	0	0	0	0	0	1	0	0	M. lasiocarpa
OG0059188	0	0	0	0	0	0	0	0	0	0	1	0	0	M. lasiocarpa
OG0059189	0	0	0	0	0	0	0	0	0	0	1	0	0	M. lasiocarpa
OG0059190	0	0	0	0	0	0	0	0	0	0	1	0	0	M. lasiocarpa
OG0059191	0	0	0	0	0	0	0	0	0	0	1	0	0	M. lasiocarpa
OG0059192	0	0	0	0	0	0	0	0	0	0	1	0	0	M. lasiocarpa
OG0059193	0	0	0	0	0	0	0	0	0	0	1	0	0	M. lasiocarpa
OG0059194	0	0	0	0	0	0	0	0	0	0	1	0	0	M. lasiocarpa
OG0059195	0	0	0	0	0	0	0	0	0	0	1	0	0	M. lasiocarpa
OG0059196	0	0	0	0	0	0	0	0	0	0	1	0	0	M. lasiocarpa
OG0059197	0	0	0	0	0	0	0	0	0	0	1	0	0	M. lasiocarpa
OG0059198	0	0	0	0	0	0	0	0	0	0	1	0	0	M. lasiocarpa
OG0059199	0	0	0	0	0	0	0	0	0	0	1	0	0	M. lasiocarpa
OG0059200	0	0	0	0	0	0	0	0	0	0	1	0	0	M. lasiocarpa
OG0059201	0	0	0	0	0	0	0	0	0	0	1	0	0	M. lasiocarpa
OG0059202	0	0	0	0	0	0	0	0	0	0	1	0	0	M. lasiocarpa
OG0059203	0	0	0	0	0	0	0	0	0	0	1	0	0	M. lasiocarpa
OG0059204	0	0	0	0	0	0	0	0	0	0	1	0	0	M. lasiocarpa
OG0059205	0	0	0	0	0	0	0	0	0	0	1	0	0	M. lasiocarpa
OG0059206	0	0	0	0	0	0	0	0	0	0	1	0	0	M. lasiocarpa
OG0059207	0	0	0	0	0	0	0	0	0	0	1	0	0	M. lasiocarpa
OG0059208	0	0	0	0	0	0	0	0	0	0	1	0	0	M. lasiocarpa
OG0059209	0	0	0	0	0	0	0	0	0	0	1	0	0	M. lasiocarpa
OG0059210	0	0	0	0	0	0	0	0	0	0	1	0	0	M. lasiocarpa
OG0059211	0	0	0	0	0	0	0	0	0	0	1	0	0	M. lasiocarpa
OG0059212	0	0	0	0	0	0	0	0	0	0	1	0	0	M. lasiocarpa
OG0059213	0	0	0	0	0	0	0	0	0	0	1	0	0	M. lasiocarpa
OG0059214	0	0	0	0	0	0	0	0	0	0	1	0	0	M. lasiocarpa
OG0059215	0	0	0	0	0	0	0	0	0	0	1	0	0	M. lasiocarpa
OG0059216	0	0	0	0	0	0	0	0	0	0	1	0	0	M. lasiocarpa
OG0059217	0	0	0	0	0	0	0	0	0	0	1	0	0	M. lasiocarpa
OG0059218	0	0	0	0	0	0	0	0	0	0	1	0	0	M. lasiocarpa
OG0059219	0	0	0	0	0	0	0	0	0	0	1	0	0	M. lasiocarpa
OG0059220	0	0	0	0	0	0	0	0	0	0	1	0	0	M. lasiocarpa
OG0059221	0	0	0	0	0	0	0	0	0	0	1	0	0	M. lasiocarpa
OG0059222	0	0	0	0	0	0	0	0	0	0	1	0	0	M. lasiocarpa
OG0059223	0	0	0	0	0	0	0	0	0	0	1	0	0	M. lasiocarpa
OG0059224	0	0	0	0	0	0	0	0	0	0	1	0	0	M. lasiocarpa
OG0059225	0	0	0	0	0	0	0	0	0	0	1	0	0	M. lasiocarpa
OG0059226	0	0	0	0	0	0	0	0	0	0	1	0	0	M. lasiocarpa
OG0059227	0	0	0	0	0	0	0	0	0	0	1	0	0	M. lasiocarpa
OG0059228	0	0	0	0	0	0	0	0	0	0	1	0	0	M. lasiocarpa
OG0059229	0	0	0	0	0	0	0	0	0	0	1	0	0	M. lasiocarpa
OG0059230	0	0	0	0	0	0	0	0	0	0	1	0	0	M. lasiocarpa
OG0059231	0	0	0	0	0	0	0	0	0	0	1	0	0	M. lasiocarpa
OG0059232	0	0	0	0	0	0	0	0	0	0	1	0	0	M. lasiocarpa
OG0059233	0	0	0	0	0	0	0	0	0	0	1	0	0	M. lasiocarpa
OG0059234	0	0	0	0	0	0	0	0	0	0	1	0	0	M. lasiocarpa
OG0059235	0	0	0	0	0	0	0	0	0	0	1	0	0	M. lasiocarpa
OG0059236	0	0	0	0	0	0	0	0	0	0	1	0	0	M. lasiocarpa
OG0059237	0	0	0	0	0	0	0	0	0	0	1	0	0	M. lasiocarpa
OG0059238	0	0	0	0	0	0	0	0	0	0	1	0	0	M. lasiocarpa
OG0059239	0	0	0	0	0	0	0	0	0	0	1	0	0	M. lasiocarpa
OG0059240	0	0	0	0	0	0	0	0	0	0	1	0	0	M. lasiocarpa
OG0059241	0	0	0	0	0	0	0	0	0	0	1	0	0	M. lasiocarpa
OG0059242	0	0	0	0	0	0	0	0	0	0	1	0	0	M. lasiocarpa
OG0059243	0	0	0	0	0	0	0	0	0	0	1	0	0	M. lasiocarpa
OG0059244	0	0	0	0	0	0	0	0	0	0	1	0	0	M. lasiocarpa
OG0059245	0	0	0	0	0	0	0	0	0	0	1	0	0	M. lasiocarpa
OG0059246	0	0	0	0	0	0	0	0	0	0	1	0	0	M. lasiocarpa
OG0059247	0	0	0	0	0	0	0	0	0	0	1	0	0	M. lasiocarpa
OG0059248	0	0	0	0	0	0	0	0	0	0	1	0	0	M. lasiocarpa
OG0059249	0	0	0	0	0	0	0	0	0	0	1	0	0	M. lasiocarpa
OG0059250	0	0	0	0	0	0	0	0	0	0	1	0	0	M. lasiocarpa
OG0059251	0	0	0	0	0	0	0	0	0	0	1	0	0	M. lasiocarpa
OG0059252	0	0	0	0	0	0	0	0	0	0	1	0	0	M. lasiocarpa
OG0059253	0	0	0	0	0	0	0	0	0	0	1	0	0	M. lasiocarpa
OG0059254	0	0	0	0	0	0	0	0	0	0	1	0	0	M. lasiocarpa
OG0059255	0	0	0	0	0	0	0	0	0	0	1	0	0	M. lasiocarpa
OG0059256	0	0	0	0	0	0	0	0	0	0	1	0	0	M. lasiocarpa
OG0059257	0	0	0	0	0	0	0	0	0	0	1	0	0	M. lasiocarpa
OG0059258	0	0	0	0	0	0	0	0	0	0	1	0	0	M. lasiocarpa
OG0059259	0	0	0	0	0	0	0	0	0	0	1	0	0	M. lasiocarpa
OG0059260	0	0	0	0	0	0	0	0	0	0	1	0	0	M. lasiocarpa
OG0059261	0	0	0	0	0	0	0	0	0	0	1	0	0	M. lasiocarpa
OG0059262	0	0	0	0	0	0	0	0	0	0	1	0	0	M. lasiocarpa
OG0059263	0	0	0	0	0	0	0	0	0	0	1	0	0	M. lasiocarpa
OG0059264	0	0	0	0	0	0	0	0	0	0	1	0	0	M. lasiocarpa
OG0059265	0	0	0	0	0	0	0	0	0	0	1	0	0	M. lasiocarpa
OG0059266	0	0	0	0	0	0	0	0	0	0	1	0	0	M. lasiocarpa
OG0059267	0	0	0	0	0	0	0	0	0	0	1	0	0	M. lasiocarpa
OG0059268	0	0	0	0	0	0	0	0	0	0	1	0	0	M. lasiocarpa
OG0059269	0	0	0	0	0	0	0	0	0	0	1	0	0	M. lasiocarpa
OG0059270	0	0	0	0	0	0	0	0	0	0	1	0	0	M. lasiocarpa
OG0059271	0	0	0	0	0	0	0	0	0	0	1	0	0	M. lasiocarpa
OG0059272	0	0	0	0	0	0	0	0	0	0	1	0	0	M. lasiocarpa
OG0059273	0	0	0	0	0	0	0	0	0	0	1	0	0	M. lasiocarpa
OG0059274	0	0	0	0	0	0	0	0	0	0	1	0	0	M. lasiocarpa
OG0059275	0	0	0	0	0	0	0	0	0	0	1	0	0	M. lasiocarpa
OG0059276	0	0	0	0	0	0	0	0	0	0	1	0	0	M. lasiocarpa
OG0059277	0	0	0	0	0	0	0	0	0	0	1	0	0	M. lasiocarpa
OG0059278	0	0	0	0	0	0	0	0	0	0	1	0	0	M. lasiocarpa
OG0059279	0	0	0	0	0	0	0	0	0	0	1	0	0	M. lasiocarpa
OG0059280	0	0	0	0	0	0	0	0	0	0	1	0	0	M. lasiocarpa
OG0059281	0	0	0	0	0	0	0	0	0	0	1	0	0	M. lasiocarpa
OG0059282	0	0	0	0	0	0	0	0	0	0	1	0	0	M. lasiocarpa
OG0059283	0	0	0	0	0	0	0	0	0	0	1	0	0	M. lasiocarpa
OG0059284	0	0	0	0	0	0	0	0	0	0	1	0	0	M. lasiocarpa
OG0059285	0	0	0	0	0	0	0	0	0	0	1	0	0	M. lasiocarpa
OG0059286	0	0	0	0	0	0	0	0	0	0	1	0	0	M. lasiocarpa
OG0059287	0	0	0	0	0	0	0	0	0	0	1	0	0	M. lasiocarpa
OG0059288	0	0	0	0	0	0	0	0	0	0	1	0	0	M. lasiocarpa
OG0059289	0	0	0	0	0	0	0	0	0	0	1	0	0	M. lasiocarpa
OG0059290	0	0	0	0	0	0	0	0	0	0	1	0	0	M. lasiocarpa
OG0059291	0	0	0	0	0	0	0	0	0	0	1	0	0	M. lasiocarpa
OG0059292	0	0	0	0	0	0	0	0	0	0	1	0	0	M. lasiocarpa
OG0059293	0	0	0	0	0	0	0	0	0	0	1	0	0	M. lasiocarpa
OG0059294	0	0	0	0	0	0	0	0	0	0	1	0	0	M. lasiocarpa
OG0059295	0	0	0	0	0	0	0	0	0	0	1	0	0	M. lasiocarpa
OG0059296	0	0	0	0	0	0	0	0	0	0	1	0	0	M. lasiocarpa
OG0059297	0	0	0	0	0	0	0	0	0	0	1	0	0	M. lasiocarpa
OG0059298	0	0	0	0	0	0	0	0	0	0	1	0	0	M. lasiocarpa
OG0059299	0	0	0	0	0	0	0	0	0	0	1	0	0	M. lasiocarpa
OG0059300	0	0	0	0	0	0	0	0	0	0	1	0	0	M. lasiocarpa
OG0059301	0	0	0	0	0	0	0	0	0	0	1	0	0	M. lasiocarpa
OG0059302	0	0	0	0	0	0	0	0	0	0	1	0	0	M. lasiocarpa
OG0059303	0	0	0	0	0	0	0	0	0	0	1	0	0	M. lasiocarpa
OG0059304	0	0	0	0	0	0	0	0	0	0	1	0	0	M. lasiocarpa
OG0059305	0	0	0	0	0	0	0	0	0	0	1	0	0	M. lasiocarpa
OG0059306	0	0	0	0	0	0	0	0	0	0	1	0	0	M. lasiocarpa
OG0059307	0	0	0	0	0	0	0	0	0	0	1	0	0	M. lasiocarpa
OG0059308	0	0	0	0	0	0	0	0	0	0	1	0	0	M. lasiocarpa
OG0059309	0	0	0	0	0	0	0	0	0	0	1	0	0	M. lasiocarpa
OG0059310	0	0	0	0	0	0	0	0	0	0	1	0	0	M. lasiocarpa
OG0059311	0	0	0	0	0	0	0	0	0	0	1	0	0	M. lasiocarpa
OG0059312	0	0	0	0	0	0	0	0	0	0	1	0	0	M. lasiocarpa
OG0059313	0	0	0	0	0	0	0	0	0	0	1	0	0	M. lasiocarpa
OG0059314	0	0	0	0	0	0	0	0	0	0	1	0	0	M. lasiocarpa
OG0059315	0	0	0	0	0	0	0	0	0	0	1	0	0	M. lasiocarpa
OG0059316	0	0	0	1	0	0	0	0	0	0	0	0	0	M. ornata
OG0059317	0	0	0	1	0	0	0	0	0	0	0	0	0	M. ornata
OG0059318	0	0	0	1	0	0	0	0	0	0	0	0	0	M. ornata
OG0059319	0	0	0	1	0	0	0	0	0	0	0	0	0	M. ornata
OG0059320	0	0	0	1	0	0	0	0	0	0	0	0	0	M. ornata
OG0059321	0	0	0	1	0	0	0	0	0	0	0	0	0	M. ornata
OG0059322	0	0	0	1	0	0	0	0	0	0	0	0	0	M. ornata
OG0059323	0	0	0	1	0	0	0	0	0	0	0	0	0	M. ornata
OG0059324	0	0	0	1	0	0	0	0	0	0	0	0	0	M. ornata
OG0059325	0	0	0	1	0	0	0	0	0	0	0	0	0	M. ornata
OG0059326	0	0	0	1	0	0	0	0	0	0	0	0	0	M. ornata
OG0059327	0	0	0	1	0	0	0	0	0	0	0	0	0	M. ornata
OG0059328	0	0	0	1	0	0	0	0	0	0	0	0	0	M. ornata
OG0059329	0	0	0	1	0	0	0	0	0	0	0	0	0	M. ornata
OG0059330	0	0	0	1	0	0	0	0	0	0	0	0	0	M. ornata
OG0059331	0	0	0	1	0	0	0	0	0	0	0	0	0	M. ornata
OG0059332	0	0	0	1	0	0	0	0	0	0	0	0	0	M. ornata
OG0059333	0	0	0	1	0	0	0	0	0	0	0	0	0	M. ornata
OG0059334	0	0	0	1	0	0	0	0	0	0	0	0	0	M. ornata
OG0059335	0	0	0	1	0	0	0	0	0	0	0	0	0	M. ornata
OG0059336	0	0	0	1	0	0	0	0	0	0	0	0	0	M. ornata
OG0059337	0	0	0	1	0	0	0	0	0	0	0	0	0	M. ornata
OG0059338	0	0	0	1	0	0	0	0	0	0	0	0	0	M. ornata
OG0059339	0	0	0	1	0	0	0	0	0	0	0	0	0	M. ornata
OG0059340	0	0	0	1	0	0	0	0	0	0	0	0	0	M. ornata
OG0059341	0	0	0	1	0	0	0	0	0	0	0	0	0	M. ornata
OG0059342	0	0	0	1	0	0	0	0	0	0	0	0	0	M. ornata
OG0059343	0	0	0	1	0	0	0	0	0	0	0	0	0	M. ornata
OG0059344	0	0	0	1	0	0	0	0	0	0	0	0	0	M. ornata
OG0059345	0	0	0	1	0	0	0	0	0	0	0	0	0	M. ornata
OG0059346	0	0	0	1	0	0	0	0	0	0	0	0	0	M. ornata
OG0059347	0	0	0	1	0	0	0	0	0	0	0	0	0	M. ornata
OG0059348	0	0	0	1	0	0	0	0	0	0	0	0	0	M. ornata
OG0059349	0	0	0	1	0	0	0	0	0	0	0	0	0	M. ornata
OG0059350	0	0	0	1	0	0	0	0	0	0	0	0	0	M. ornata
OG0059351	0	0	0	1	0	0	0	0	0	0	0	0	0	M. ornata
OG0059352	0	0	0	1	0	0	0	0	0	0	0	0	0	M. ornata
OG0059353	0	0	0	1	0	0	0	0	0	0	0	0	0	M. ornata
OG0059354	0	0	0	1	0	0	0	0	0	0	0	0	0	M. ornata
OG0059355	0	0	0	1	0	0	0	0	0	0	0	0	0	M. ornata
OG0059356	0	0	0	1	0	0	0	0	0	0	0	0	0	M. ornata
OG0059357	0	0	0	1	0	0	0	0	0	0	0	0	0	M. ornata
OG0059358	0	0	0	1	0	0	0	0	0	0	0	0	0	M. ornata
OG0059359	0	0	0	1	0	0	0	0	0	0	0	0	0	M. ornata
OG0059360	0	0	0	1	0	0	0	0	0	0	0	0	0	M. ornata
OG0059361	0	0	0	1	0	0	0	0	0	0	0	0	0	M. ornata
OG0059362	0	0	0	1	0	0	0	0	0	0	0	0	0	M. ornata
OG0059363	0	0	0	1	0	0	0	0	0	0	0	0	0	M. ornata
OG0059364	0	0	0	1	0	0	0	0	0	0	0	0	0	M. ornata
OG0059365	0	0	0	1	0	0	0	0	0	0	0	0	0	M. ornata
OG0059366	0	0	0	1	0	0	0	0	0	0	0	0	0	M. ornata
OG0059367	0	0	0	1	0	0	0	0	0	0	0	0	0	M. ornata
OG0059368	0	0	0	1	0	0	0	0	0	0	0	0	0	M. ornata
OG0059369	0	0	0	1	0	0	0	0	0	0	0	0	0	M. ornata
OG0059370	0	0	0	1	0	0	0	0	0	0	0	0	0	M. ornata
OG0059371	0	0	0	1	0	0	0	0	0	0	0	0	0	M. ornata
OG0059372	0	0	0	1	0	0	0	0	0	0	0	0	0	M. ornata
OG0059373	0	0	0	1	0	0	0	0	0	0	0	0	0	M. ornata
OG0059374	0	0	0	1	0	0	0	0	0	0	0	0	0	M. ornata
OG0059375	0	0	0	1	0	0	0	0	0	0	0	0	0	M. ornata
OG0059376	0	0	0	1	0	0	0	0	0	0	0	0	0	M. ornata
OG0059377	0	0	0	1	0	0	0	0	0	0	0	0	0	M. ornata
OG0059378	0	0	0	1	0	0	0	0	0	0	0	0	0	M. ornata
OG0059379	0	0	0	1	0	0	0	0	0	0	0	0	0	M. ornata
OG0059380	0	0	0	1	0	0	0	0	0	0	0	0	0	M. ornata
OG0059381	0	0	0	1	0	0	0	0	0	0	0	0	0	M. ornata
OG0059382	0	0	0	1	0	0	0	0	0	0	0	0	0	M. ornata
OG0059383	0	0	0	1	0	0	0	0	0	0	0	0	0	M. ornata
OG0059384	0	0	0	1	0	0	0	0	0	0	0	0	0	M. ornata
OG0059385	0	0	0	1	0	0	0	0	0	0	0	0	0	M. ornata
OG0059386	0	0	0	1	0	0	0	0	0	0	0	0	0	M. ornata
OG0059387	0	0	0	1	0	0	0	0	0	0	0	0	0	M. ornata
OG0059388	0	0	0	1	0	0	0	0	0	0	0	0	0	M. ornata
OG0059389	0	0	0	1	0	0	0	0	0	0	0	0	0	M. ornata
OG0059390	0	0	0	1	0	0	0	0	0	0	0	0	0	M. ornata
OG0059391	0	0	0	1	0	0	0	0	0	0	0	0	0	M. ornata
OG0059392	0	0	0	1	0	0	0	0	0	0	0	0	0	M. ornata
OG0059393	0	0	0	1	0	0	0	0	0	0	0	0	0	M. ornata
OG0059394	0	0	0	1	0	0	0	0	0	0	0	0	0	M. ornata
OG0059395	0	0	0	1	0	0	0	0	0	0	0	0	0	M. ornata
OG0059396	0	0	0	1	0	0	0	0	0	0	0	0	0	M. ornata
OG0059397	0	0	0	1	0	0	0	0	0	0	0	0	0	M. ornata
OG0059398	0	0	0	1	0	0	0	0	0	0	0	0	0	M. ornata
OG0059399	0	0	0	1	0	0	0	0	0	0	0	0	0	M. ornata
OG0059400	0	0	0	1	0	0	0	0	0	0	0	0	0	M. ornata
OG0059401	0	0	0	1	0	0	0	0	0	0	0	0	0	M. ornata
OG0059402	0	0	0	1	0	0	0	0	0	0	0	0	0	M. ornata
OG0059403	0	0	0	1	0	0	0	0	0	0	0	0	0	M. ornata
OG0059404	0	0	0	1	0	0	0	0	0	0	0	0	0	M. ornata
OG0059405	0	0	0	1	0	0	0	0	0	0	0	0	0	M. ornata
OG0059406	0	0	0	1	0	0	0	0	0	0	0	0	0	M. ornata
OG0059407	0	0	0	1	0	0	0	0	0	0	0	0	0	M. ornata
OG0059408	0	0	0	1	0	0	0	0	0	0	0	0	0	M. ornata
OG0059409	0	0	0	1	0	0	0	0	0	0	0	0	0	M. ornata
OG0059410	0	0	0	1	0	0	0	0	0	0	0	0	0	M. ornata
OG0059411	0	0	0	1	0	0	0	0	0	0	0	0	0	M. ornata
OG0059412	0	0	0	1	0	0	0	0	0	0	0	0	0	M. ornata
OG0059413	0	0	0	1	0	0	0	0	0	0	0	0	0	M. ornata
OG0059414	0	0	0	1	0	0	0	0	0	0	0	0	0	M. ornata
OG0059415	0	0	0	1	0	0	0	0	0	0	0	0	0	M. ornata
OG0059416	0	0	0	1	0	0	0	0	0	0	0	0	0	M. ornata
OG0059417	0	0	0	1	0	0	0	0	0	0	0	0	0	M. ornata
OG0059418	0	0	0	1	0	0	0	0	0	0	0	0	0	M. ornata
OG0059419	0	0	0	1	0	0	0	0	0	0	0	0	0	M. ornata
OG0059420	0	0	0	1	0	0	0	0	0	0	0	0	0	M. ornata
OG0059421	0	0	0	1	0	0	0	0	0	0	0	0	0	M. ornata
OG0059422	0	0	0	1	0	0	0	0	0	0	0	0	0	M. ornata
OG0059423	0	0	0	1	0	0	0	0	0	0	0	0	0	M. ornata
OG0059424	0	0	0	1	0	0	0	0	0	0	0	0	0	M. ornata
OG0059425	0	0	0	1	0	0	0	0	0	0	0	0	0	M. ornata
OG0059426	0	0	0	1	0	0	0	0	0	0	0	0	0	M. ornata
OG0059427	0	0	0	1	0	0	0	0	0	0	0	0	0	M. ornata
OG0059428	0	0	0	1	0	0	0	0	0	0	0	0	0	M. ornata
OG0059429	0	0	0	1	0	0	0	0	0	0	0	0	0	M. ornata
OG0059430	0	0	0	1	0	0	0	0	0	0	0	0	0	M. ornata
OG0059431	0	0	0	1	0	0	0	0	0	0	0	0	0	M. ornata
OG0059432	0	0	0	1	0	0	0	0	0	0	0	0	0	M. ornata
OG0059433	0	0	0	1	0	0	0	0	0	0	0	0	0	M. ornata
OG0059434	0	0	0	1	0	0	0	0	0	0	0	0	0	M. ornata
OG0059435	0	0	0	1	0	0	0	0	0	0	0	0	0	M. ornata
OG0059436	0	0	0	1	0	0	0	0	0	0	0	0	0	M. ornata
OG0059437	0	0	0	1	0	0	0	0	0	0	0	0	0	M. ornata
OG0059438	0	0	0	1	0	0	0	0	0	0	0	0	0	M. ornata
OG0059439	0	0	0	1	0	0	0	0	0	0	0	0	0	M. ornata
OG0059440	0	0	0	1	0	0	0	0	0	0	0	0	0	M. ornata
OG0059441	0	0	0	1	0	0	0	0	0	0	0	0	0	M. ornata
OG0059442	0	0	0	1	0	0	0	0	0	0	0	0	0	M. ornata
OG0059443	0	0	0	1	0	0	0	0	0	0	0	0	0	M. ornata
OG0059444	0	0	0	1	0	0	0	0	0	0	0	0	0	M. ornata
OG0059445	0	0	0	1	0	0	0	0	0	0	0	0	0	M. ornata
OG0059446	0	0	0	1	0	0	0	0	0	0	0	0	0	M. ornata
OG0059447	0	0	0	1	0	0	0	0	0	0	0	0	0	M. ornata
OG0059448	0	0	0	1	0	0	0	0	0	0	0	0	0	M. ornata
OG0059449	0	0	0	1	0	0	0	0	0	0	0	0	0	M. ornata
OG0059450	0	0	0	1	0	0	0	0	0	0	0	0	0	M. ornata
OG0059451	0	0	0	1	0	0	0	0	0	0	0	0	0	M. ornata
OG0059452	0	0	0	1	0	0	0	0	0	0	0	0	0	M. ornata
OG0059453	0	0	0	1	0	0	0	0	0	0	0	0	0	M. ornata
OG0059454	0	0	0	1	0	0	0	0	0	0	0	0	0	M. ornata
OG0059455	0	0	0	1	0	0	0	0	0	0	0	0	0	M. ornata
OG0059456	0	0	0	1	0	0	0	0	0	0	0	0	0	M. ornata
OG0059457	0	0	0	1	0	0	0	0	0	0	0	0	0	M. ornata
OG0059458	0	0	0	1	0	0	0	0	0	0	0	0	0	M. ornata
OG0059459	0	0	0	1	0	0	0	0	0	0	0	0	0	M. ornata
OG0059460	0	0	0	1	0	0	0	0	0	0	0	0	0	M. ornata
OG0059461	0	0	0	1	0	0	0	0	0	0	0	0	0	M. ornata
OG0059462	0	0	0	1	0	0	0	0	0	0	0	0	0	M. ornata
OG0059463	0	0	0	1	0	0	0	0	0	0	0	0	0	M. ornata
OG0059464	0	0	0	1	0	0	0	0	0	0	0	0	0	M. ornata
OG0059465	0	0	0	1	0	0	0	0	0	0	0	0	0	M. ornata
OG0059466	0	0	0	1	0	0	0	0	0	0	0	0	0	M. ornata
OG0059467	0	0	0	1	0	0	0	0	0	0	0	0	0	M. ornata
OG0059468	0	0	0	1	0	0	0	0	0	0	0	0	0	M. ornata
OG0059469	0	0	0	1	0	0	0	0	0	0	0	0	0	M. ornata
OG0059470	0	0	0	1	0	0	0	0	0	0	0	0	0	M. ornata
OG0059471	0	0	0	1	0	0	0	0	0	0	0	0	0	M. ornata
OG0059472	0	0	0	1	0	0	0	0	0	0	0	0	0	M. ornata
OG0059473	0	0	0	1	0	0	0	0	0	0	0	0	0	M. ornata
OG0059474	0	0	0	1	0	0	0	0	0	0	0	0	0	M. ornata
OG0059475	0	0	0	1	0	0	0	0	0	0	0	0	0	M. ornata
OG0059476	0	0	0	1	0	0	0	0	0	0	0	0	0	M. ornata
OG0059477	0	0	0	1	0	0	0	0	0	0	0	0	0	M. ornata
OG0059478	0	0	0	1	0	0	0	0	0	0	0	0	0	M. ornata
OG0059479	0	0	0	1	0	0	0	0	0	0	0	0	0	M. ornata
OG0059480	0	0	0	1	0	0	0	0	0	0	0	0	0	M. ornata
OG0059481	0	0	0	1	0	0	0	0	0	0	0	0	0	M. ornata
OG0059482	0	0	0	1	0	0	0	0	0	0	0	0	0	M. ornata
OG0059483	0	0	0	1	0	0	0	0	0	0	0	0	0	M. ornata
OG0059484	0	0	0	1	0	0	0	0	0	0	0	0	0	M. ornata
OG0059485	0	0	0	1	0	0	0	0	0	0	0	0	0	M. ornata
OG0059486	0	0	0	1	0	0	0	0	0	0	0	0	0	M. ornata
OG0059487	0	0	0	1	0	0	0	0	0	0	0	0	0	M. ornata
OG0059488	0	0	0	1	0	0	0	0	0	0	0	0	0	M. ornata
OG0059489	0	0	0	1	0	0	0	0	0	0	0	0	0	M. ornata
OG0059490	0	0	0	1	0	0	0	0	0	0	0	0	0	M. ornata
OG0059491	0	0	0	1	0	0	0	0	0	0	0	0	0	M. ornata
OG0059492	0	0	0	1	0	0	0	0	0	0	0	0	0	M. ornata
OG0059493	0	0	0	1	0	0	0	0	0	0	0	0	0	M. ornata
OG0059494	0	0	0	1	0	0	0	0	0	0	0	0	0	M. ornata
OG0059495	0	0	0	1	0	0	0	0	0	0	0	0	0	M. ornata
OG0059496	0	0	0	1	0	0	0	0	0	0	0	0	0	M. ornata
OG0059497	0	0	0	1	0	0	0	0	0	0	0	0	0	M. ornata
OG0059498	0	0	0	1	0	0	0	0	0	0	0	0	0	M. ornata
OG0059499	0	0	0	1	0	0	0	0	0	0	0	0	0	M. ornata
OG0059500	0	0	0	1	0	0	0	0	0	0	0	0	0	M. ornata
OG0059501	0	0	0	1	0	0	0	0	0	0	0	0	0	M. ornata
OG0059502	0	0	0	1	0	0	0	0	0	0	0	0	0	M. ornata
OG0059503	0	0	0	1	0	0	0	0	0	0	0	0	0	M. ornata
OG0059504	0	0	0	1	0	0	0	0	0	0	0	0	0	M. ornata
OG0059505	0	0	0	1	0	0	0	0	0	0	0	0	0	M. ornata
OG0059506	0	0	0	1	0	0	0	0	0	0	0	0	0	M. ornata
OG0059507	0	0	0	1	0	0	0	0	0	0	0	0	0	M. ornata
OG0059508	0	0	0	1	0	0	0	0	0	0	0	0	0	M. ornata
OG0059509	0	0	0	1	0	0	0	0	0	0	0	0	0	M. ornata
OG0059510	0	0	0	1	0	0	0	0	0	0	0	0	0	M. ornata
OG0059511	0	0	0	1	0	0	0	0	0	0	0	0	0	M. ornata
OG0059512	0	0	0	1	0	0	0	0	0	0	0	0	0	M. ornata
OG0059513	0	0	0	1	0	0	0	0	0	0	0	0	0	M. ornata
OG0059514	0	0	0	1	0	0	0	0	0	0	0	0	0	M. ornata
OG0059515	0	0	0	1	0	0	0	0	0	0	0	0	0	M. ornata
OG0059516	0	0	0	1	0	0	0	0	0	0	0	0	0	M. ornata
OG0059517	0	0	0	1	0	0	0	0	0	0	0	0	0	M. ornata
OG0059518	0	0	0	1	0	0	0	0	0	0	0	0	0	M. ornata
OG0059519	0	0	0	1	0	0	0	0	0	0	0	0	0	M. ornata
OG0059520	0	0	0	1	0	0	0	0	0	0	0	0	0	M. ornata
OG0059521	0	0	0	1	0	0	0	0	0	0	0	0	0	M. ornata
OG0059522	0	0	0	1	0	0	0	0	0	0	0	0	0	M. ornata
OG0059523	0	0	0	1	0	0	0	0	0	0	0	0	0	M. ornata
OG0059524	0	0	0	1	0	0	0	0	0	0	0	0	0	M. ornata
OG0059525	0	0	0	1	0	0	0	0	0	0	0	0	0	M. ornata
OG0059526	0	0	0	1	0	0	0	0	0	0	0	0	0	M. ornata
OG0059527	0	0	0	1	0	0	0	0	0	0	0	0	0	M. ornata
OG0059528	0	0	0	1	0	0	0	0	0	0	0	0	0	M. ornata
OG0059529	0	0	0	1	0	0	0	0	0	0	0	0	0	M. ornata
OG0059530	0	0	0	1	0	0	0	0	0	0	0	0	0	M. ornata
OG0059531	0	0	0	1	0	0	0	0	0	0	0	0	0	M. ornata
OG0059532	0	0	0	1	0	0	0	0	0	0	0	0	0	M. ornata
OG0059533	0	0	0	1	0	0	0	0	0	0	0	0	0	M. ornata
OG0059534	0	0	0	1	0	0	0	0	0	0	0	0	0	M. ornata
OG0059535	0	0	0	1	0	0	0	0	0	0	0	0	0	M. ornata
OG0059536	0	0	0	1	0	0	0	0	0	0	0	0	0	M. ornata
OG0059537	0	0	0	1	0	0	0	0	0	0	0	0	0	M. ornata
OG0059538	0	0	0	1	0	0	0	0	0	0	0	0	0	M. ornata
OG0059539	0	0	0	1	0	0	0	0	0	0	0	0	0	M. ornata
OG0059540	0	0	0	1	0	0	0	0	0	0	0	0	0	M. ornata
OG0059541	0	0	0	1	0	0	0	0	0	0	0	0	0	M. ornata
OG0059542	0	0	0	1	0	0	0	0	0	0	0	0	0	M. ornata
OG0059543	0	0	0	1	0	0	0	0	0	0	0	0	0	M. ornata
OG0059544	0	0	0	1	0	0	0	0	0	0	0	0	0	M. ornata
OG0059545	0	0	0	1	0	0	0	0	0	0	0	0	0	M. ornata
OG0059546	0	0	0	1	0	0	0	0	0	0	0	0	0	M. ornata
OG0059547	0	0	0	1	0	0	0	0	0	0	0	0	0	M. ornata
OG0059548	0	0	0	1	0	0	0	0	0	0	0	0	0	M. ornata
OG0059549	0	0	0	1	0	0	0	0	0	0	0	0	0	M. ornata
OG0059550	0	0	0	1	0	0	0	0	0	0	0	0	0	M. ornata
OG0059551	0	0	0	1	0	0	0	0	0	0	0	0	0	M. ornata
OG0059552	0	0	0	1	0	0	0	0	0	0	0	0	0	M. ornata
OG0059553	0	0	0	1	0	0	0	0	0	0	0	0	0	M. ornata
OG0059554	0	0	0	1	0	0	0	0	0	0	0	0	0	M. ornata
OG0059555	0	0	0	1	0	0	0	0	0	0	0	0	0	M. ornata
OG0059556	0	0	0	1	0	0	0	0	0	0	0	0	0	M. ornata
OG0059557	0	0	0	1	0	0	0	0	0	0	0	0	0	M. ornata
OG0059558	0	0	0	1	0	0	0	0	0	0	0	0	0	M. ornata
OG0059559	0	0	0	1	0	0	0	0	0	0	0	0	0	M. ornata
OG0059560	0	0	0	1	0	0	0	0	0	0	0	0	0	M. ornata
OG0059561	0	0	0	1	0	0	0	0	0	0	0	0	0	M. ornata
OG0059562	0	0	0	1	0	0	0	0	0	0	0	0	0	M. ornata
OG0059563	0	0	0	1	0	0	0	0	0	0	0	0	0	M. ornata
OG0059564	0	0	0	1	0	0	0	0	0	0	0	0	0	M. ornata
OG0059565	0	0	0	1	0	0	0	0	0	0	0	0	0	M. ornata
OG0059566	0	0	0	1	0	0	0	0	0	0	0	0	0	M. ornata
OG0059567	0	0	0	1	0	0	0	0	0	0	0	0	0	M. ornata
OG0059568	0	0	0	1	0	0	0	0	0	0	0	0	0	M. ornata
OG0059569	0	0	0	1	0	0	0	0	0	0	0	0	0	M. ornata
OG0059570	0	0	0	1	0	0	0	0	0	0	0	0	0	M. ornata
OG0059571	0	0	0	1	0	0	0	0	0	0	0	0	0	M. ornata
OG0059572	0	0	0	1	0	0	0	0	0	0	0	0	0	M. ornata
OG0059573	0	0	0	1	0	0	0	0	0	0	0	0	0	M. ornata
OG0059574	0	0	0	1	0	0	0	0	0	0	0	0	0	M. ornata
OG0059575	0	0	0	1	0	0	0	0	0	0	0	0	0	M. ornata
OG0059576	0	0	0	1	0	0	0	0	0	0	0	0	0	M. ornata
OG0059577	0	0	0	1	0	0	0	0	0	0	0	0	0	M. ornata
OG0059578	0	0	0	1	0	0	0	0	0	0	0	0	0	M. ornata
OG0059579	0	0	0	1	0	0	0	0	0	0	0	0	0	M. ornata
OG0059580	0	0	0	1	0	0	0	0	0	0	0	0	0	M. ornata
OG0059581	0	0	0	1	0	0	0	0	0	0	0	0	0	M. ornata
OG0059582	0	0	0	1	0	0	0	0	0	0	0	0	0	M. ornata
OG0059583	0	0	0	1	0	0	0	0	0	0	0	0	0	M. ornata
OG0059584	0	0	0	1	0	0	0	0	0	0	0	0	0	M. ornata
OG0059585	0	0	0	1	0	0	0	0	0	0	0	0	0	M. ornata
OG0059586	0	0	0	1	0	0	0	0	0	0	0	0	0	M. ornata
OG0059587	0	0	0	1	0	0	0	0	0	0	0	0	0	M. ornata
OG0059588	0	0	0	1	0	0	0	0	0	0	0	0	0	M. ornata
OG0059589	0	0	0	1	0	0	0	0	0	0	0	0	0	M. ornata
OG0059590	0	0	0	1	0	0	0	0	0	0	0	0	0	M. ornata
OG0059591	0	0	0	1	0	0	0	0	0	0	0	0	0	M. ornata
OG0059592	0	0	0	1	0	0	0	0	0	0	0	0	0	M. ornata
OG0059593	0	0	0	1	0	0	0	0	0	0	0	0	0	M. ornata
OG0059594	0	0	0	1	0	0	0	0	0	0	0	0	0	M. ornata
OG0059595	0	0	0	1	0	0	0	0	0	0	0	0	0	M. ornata
OG0059596	0	0	0	1	0	0	0	0	0	0	0	0	0	M. ornata
OG0059597	0	0	0	1	0	0	0	0	0	0	0	0	0	M. ornata
OG0059598	0	0	0	1	0	0	0	0	0	0	0	0	0	M. ornata
OG0059599	0	0	0	1	0	0	0	0	0	0	0	0	0	M. ornata
OG0059600	0	0	0	1	0	0	0	0	0	0	0	0	0	M. ornata
OG0059601	0	0	0	1	0	0	0	0	0	0	0	0	0	M. ornata
OG0059602	0	0	0	1	0	0	0	0	0	0	0	0	0	M. ornata
OG0059603	0	0	0	1	0	0	0	0	0	0	0	0	0	M. ornata
OG0059604	0	0	0	1	0	0	0	0	0	0	0	0	0	M. ornata
OG0059605	0	0	0	1	0	0	0	0	0	0	0	0	0	M. ornata
OG0059606	0	0	0	1	0	0	0	0	0	0	0	0	0	M. ornata
OG0059607	0	0	0	1	0	0	0	0	0	0	0	0	0	M. ornata
OG0059608	0	0	0	1	0	0	0	0	0	0	0	0	0	M. ornata
OG0059609	0	0	0	1	0	0	0	0	0	0	0	0	0	M. ornata
OG0059610	0	0	0	1	0	0	0	0	0	0	0	0	0	M. ornata
OG0059611	0	0	0	1	0	0	0	0	0	0	0	0	0	M. ornata
OG0059612	0	0	0	1	0	0	0	0	0	0	0	0	0	M. ornata
OG0059613	0	0	0	1	0	0	0	0	0	0	0	0	0	M. ornata
OG0059614	0	0	0	1	0	0	0	0	0	0	0	0	0	M. ornata
OG0059615	0	0	0	1	0	0	0	0	0	0	0	0	0	M. ornata
OG0059616	0	0	0	1	0	0	0	0	0	0	0	0	0	M. ornata
OG0059617	0	0	0	1	0	0	0	0	0	0	0	0	0	M. ornata
OG0059618	0	0	0	1	0	0	0	0	0	0	0	0	0	M. ornata
OG0059619	0	0	0	1	0	0	0	0	0	0	0	0	0	M. ornata
OG0059620	0	0	0	1	0	0	0	0	0	0	0	0	0	M. ornata
OG0059621	0	0	0	1	0	0	0	0	0	0	0	0	0	M. ornata
OG0059622	0	0	0	1	0	0	0	0	0	0	0	0	0	M. ornata
OG0059623	0	0	0	1	0	0	0	0	0	0	0	0	0	M. ornata
OG0059624	0	0	0	1	0	0	0	0	0	0	0	0	0	M. ornata
OG0059625	0	0	0	1	0	0	0	0	0	0	0	0	0	M. ornata
OG0059626	0	0	0	1	0	0	0	0	0	0	0	0	0	M. ornata
OG0059627	0	0	0	1	0	0	0	0	0	0	0	0	0	M. ornata
OG0059628	0	0	0	1	0	0	0	0	0	0	0	0	0	M. ornata
OG0059629	0	0	0	1	0	0	0	0	0	0	0	0	0	M. ornata
OG0059630	0	0	0	1	0	0	0	0	0	0	0	0	0	M. ornata
OG0059631	0	0	0	1	0	0	0	0	0	0	0	0	0	M. ornata
OG0059632	0	0	0	1	0	0	0	0	0	0	0	0	0	M. ornata
OG0059633	0	0	0	1	0	0	0	0	0	0	0	0	0	M. ornata
OG0059634	0	0	0	1	0	0	0	0	0	0	0	0	0	M. ornata
OG0059635	0	0	0	1	0	0	0	0	0	0	0	0	0	M. ornata
OG0059636	0	0	0	1	0	0	0	0	0	0	0	0	0	M. ornata
OG0059637	0	0	0	1	0	0	0	0	0	0	0	0	0	M. ornata
OG0059638	0	0	0	1	0	0	0	0	0	0	0	0	0	M. ornata
OG0059639	0	0	0	1	0	0	0	0	0	0	0	0	0	M. ornata
OG0059640	0	0	0	1	0	0	0	0	0	0	0	0	0	M. ornata
OG0059641	0	0	0	1	0	0	0	0	0	0	0	0	0	M. ornata
OG0059642	0	0	0	1	0	0	0	0	0	0	0	0	0	M. ornata
OG0059643	0	0	0	1	0	0	0	0	0	0	0	0	0	M. ornata
OG0059644	0	0	0	1	0	0	0	0	0	0	0	0	0	M. ornata
OG0059645	0	0	0	1	0	0	0	0	0	0	0	0	0	M. ornata
OG0059646	0	0	0	1	0	0	0	0	0	0	0	0	0	M. ornata
OG0059647	0	0	0	1	0	0	0	0	0	0	0	0	0	M. ornata
OG0059648	0	0	0	1	0	0	0	0	0	0	0	0	0	M. ornata
OG0059649	0	0	0	1	0	0	0	0	0	0	0	0	0	M. ornata
OG0059650	0	0	0	1	0	0	0	0	0	0	0	0	0	M. ornata
OG0059651	0	0	0	1	0	0	0	0	0	0	0	0	0	M. ornata
OG0059652	0	0	0	1	0	0	0	0	0	0	0	0	0	M. ornata
OG0059653	0	0	0	1	0	0	0	0	0	0	0	0	0	M. ornata
OG0059654	0	0	0	1	0	0	0	0	0	0	0	0	0	M. ornata
OG0059655	0	0	0	1	0	0	0	0	0	0	0	0	0	M. ornata
OG0059656	0	0	0	1	0	0	0	0	0	0	0	0	0	M. ornata
OG0059657	0	0	0	1	0	0	0	0	0	0	0	0	0	M. ornata
OG0059658	0	0	0	1	0	0	0	0	0	0	0	0	0	M. ornata
OG0059659	0	0	0	1	0	0	0	0	0	0	0	0	0	M. ornata
OG0059660	0	0	0	1	0	0	0	0	0	0	0	0	0	M. ornata
OG0059661	0	0	0	1	0	0	0	0	0	0	0	0	0	M. ornata
OG0059662	0	0	0	1	0	0	0	0	0	0	0	0	0	M. ornata
OG0059663	0	0	0	1	0	0	0	0	0	0	0	0	0	M. ornata
OG0059664	0	0	0	1	0	0	0	0	0	0	0	0	0	M. ornata
OG0059665	0	0	0	1	0	0	0	0	0	0	0	0	0	M. ornata
OG0059666	0	0	0	1	0	0	0	0	0	0	0	0	0	M. ornata
OG0059667	0	0	0	1	0	0	0	0	0	0	0	0	0	M. ornata
OG0059668	0	0	0	1	0	0	0	0	0	0	0	0	0	M. ornata
OG0059669	0	0	0	1	0	0	0	0	0	0	0	0	0	M. ornata
OG0059670	0	0	0	1	0	0	0	0	0	0	0	0	0	M. ornata
OG0059671	0	0	0	1	0	0	0	0	0	0	0	0	0	M. ornata
OG0059672	0	0	0	1	0	0	0	0	0	0	0	0	0	M. ornata
OG0059673	0	0	0	1	0	0	0	0	0	0	0	0	0	M. ornata
OG0059674	0	0	0	1	0	0	0	0	0	0	0	0	0	M. ornata
OG0059675	0	0	0	1	0	0	0	0	0	0	0	0	0	M. ornata
OG0059676	0	0	0	1	0	0	0	0	0	0	0	0	0	M. ornata
OG0059677	0	0	0	1	0	0	0	0	0	0	0	0	0	M. ornata
OG0059678	0	0	0	1	0	0	0	0	0	0	0	0	0	M. ornata
OG0059679	0	0	0	1	0	0	0	0	0	0	0	0	0	M. ornata
OG0059680	0	0	0	1	0	0	0	0	0	0	0	0	0	M. ornata
OG0059681	0	0	0	1	0	0	0	0	0	0	0	0	0	M. ornata
OG0059682	0	0	0	1	0	0	0	0	0	0	0	0	0	M. ornata
OG0059683	0	0	0	1	0	0	0	0	0	0	0	0	0	M. ornata
OG0059684	0	0	0	1	0	0	0	0	0	0	0	0	0	M. ornata
OG0059685	0	0	0	1	0	0	0	0	0	0	0	0	0	M. ornata
OG0059686	0	0	0	1	0	0	0	0	0	0	0	0	0	M. ornata
OG0059687	0	0	0	1	0	0	0	0	0	0	0	0	0	M. ornata
OG0059688	0	0	0	1	0	0	0	0	0	0	0	0	0	M. ornata
OG0059689	0	0	0	1	0	0	0	0	0	0	0	0	0	M. ornata
OG0059690	0	0	0	1	0	0	0	0	0	0	0	0	0	M. ornata
OG0059691	0	0	0	1	0	0	0	0	0	0	0	0	0	M. ornata
OG0059692	0	0	0	1	0	0	0	0	0	0	0	0	0	M. ornata
OG0059693	0	0	0	1	0	0	0	0	0	0	0	0	0	M. ornata
OG0059694	0	0	0	1	0	0	0	0	0	0	0	0	0	M. ornata
OG0059695	0	0	0	1	0	0	0	0	0	0	0	0	0	M. ornata
OG0059696	0	0	0	1	0	0	0	0	0	0	0	0	0	M. ornata
OG0059697	0	0	0	1	0	0	0	0	0	0	0	0	0	M. ornata
OG0059698	0	0	0	1	0	0	0	0	0	0	0	0	0	M. ornata
OG0059699	0	0	0	1	0	0	0	0	0	0	0	0	0	M. ornata
OG0059700	0	0	0	1	0	0	0	0	0	0	0	0	0	M. ornata
OG0059701	0	0	0	1	0	0	0	0	0	0	0	0	0	M. ornata
OG0059702	0	0	0	1	0	0	0	0	0	0	0	0	0	M. ornata
OG0059703	0	0	0	1	0	0	0	0	0	0	0	0	0	M. ornata
OG0059704	0	0	0	1	0	0	0	0	0	0	0	0	0	M. ornata
OG0059705	0	0	0	1	0	0	0	0	0	0	0	0	0	M. ornata
OG0059706	0	0	0	1	0	0	0	0	0	0	0	0	0	M. ornata
OG0059707	0	0	0	1	0	0	0	0	0	0	0	0	0	M. ornata
OG0059708	0	0	0	1	0	0	0	0	0	0	0	0	0	M. ornata
OG0059709	0	0	0	1	0	0	0	0	0	0	0	0	0	M. ornata
OG0059710	0	0	0	1	0	0	0	0	0	0	0	0	0	M. ornata
OG0059711	0	0	0	1	0	0	0	0	0	0	0	0	0	M. ornata
OG0059712	0	0	0	1	0	0	0	0	0	0	0	0	0	M. ornata
OG0059713	0	0	0	1	0	0	0	0	0	0	0	0	0	M. ornata
OG0059714	0	0	0	1	0	0	0	0	0	0	0	0	0	M. ornata
OG0059715	0	0	0	1	0	0	0	0	0	0	0	0	0	M. ornata
OG0059716	0	0	0	1	0	0	0	0	0	0	0	0	0	M. ornata
OG0059717	0	0	0	1	0	0	0	0	0	0	0	0	0	M. ornata
OG0059718	0	0	0	1	0	0	0	0	0	0	0	0	0	M. ornata
OG0059719	0	0	0	1	0	0	0	0	0	0	0	0	0	M. ornata
OG0059720	0	0	0	1	0	0	0	0	0	0	0	0	0	M. ornata
OG0059721	0	0	0	1	0	0	0	0	0	0	0	0	0	M. ornata
OG0059722	0	0	0	1	0	0	0	0	0	0	0	0	0	M. ornata
OG0059723	0	0	0	1	0	0	0	0	0	0	0	0	0	M. ornata
OG0059724	0	0	0	1	0	0	0	0	0	0	0	0	0	M. ornata
OG0059725	0	0	0	1	0	0	0	0	0	0	0	0	0	M. ornata
OG0059726	0	0	0	1	0	0	0	0	0	0	0	0	0	M. ornata
OG0059727	0	0	0	1	0	0	0	0	0	0	0	0	0	M. ornata
OG0059728	0	0	0	1	0	0	0	0	0	0	0	0	0	M. ornata
OG0059729	0	0	0	1	0	0	0	0	0	0	0	0	0	M. ornata
OG0059730	0	0	0	1	0	0	0	0	0	0	0	0	0	M. ornata
OG0059731	0	0	0	1	0	0	0	0	0	0	0	0	0	M. ornata
OG0059732	0	0	0	1	0	0	0	0	0	0	0	0	0	M. ornata
OG0059733	0	0	0	1	0	0	0	0	0	0	0	0	0	M. ornata
OG0059734	0	0	0	1	0	0	0	0	0	0	0	0	0	M. ornata
OG0059735	0	0	0	1	0	0	0	0	0	0	0	0	0	M. ornata
OG0059736	0	0	0	1	0	0	0	0	0	0	0	0	0	M. ornata
OG0059737	0	0	0	1	0	0	0	0	0	0	0	0	0	M. ornata
OG0059738	0	0	0	1	0	0	0	0	0	0	0	0	0	M. ornata
OG0059739	0	0	0	1	0	0	0	0	0	0	0	0	0	M. ornata
OG0059740	0	0	0	1	0	0	0	0	0	0	0	0	0	M. ornata
OG0059741	0	0	0	1	0	0	0	0	0	0	0	0	0	M. ornata
OG0059742	0	0	0	1	0	0	0	0	0	0	0	0	0	M. ornata
OG0059743	0	0	0	1	0	0	0	0	0	0	0	0	0	M. ornata
OG0059744	0	0	0	1	0	0	0	0	0	0	0	0	0	M. ornata
OG0059745	0	0	0	1	0	0	0	0	0	0	0	0	0	M. ornata
OG0059746	0	0	0	1	0	0	0	0	0	0	0	0	0	M. ornata
OG0059747	0	0	0	1	0	0	0	0	0	0	0	0	0	M. ornata
OG0059748	0	0	0	1	0	0	0	0	0	0	0	0	0	M. ornata
OG0059749	0	0	0	1	0	0	0	0	0	0	0	0	0	M. ornata
OG0059750	0	0	0	1	0	0	0	0	0	0	0	0	0	M. ornata
OG0059751	0	0	0	1	0	0	0	0	0	0	0	0	0	M. ornata
OG0059752	0	0	0	1	0	0	0	0	0	0	0	0	0	M. ornata
OG0059753	0	0	0	1	0	0	0	0	0	0	0	0	0	M. ornata
OG0059754	0	0	0	1	0	0	0	0	0	0	0	0	0	M. ornata
OG0059755	0	0	0	1	0	0	0	0	0	0	0	0	0	M. ornata
OG0059756	0	0	0	1	0	0	0	0	0	0	0	0	0	M. ornata
OG0059757	0	0	0	1	0	0	0	0	0	0	0	0	0	M. ornata
OG0059758	0	0	0	1	0	0	0	0	0	0	0	0	0	M. ornata
OG0059759	0	0	0	1	0	0	0	0	0	0	0	0	0	M. ornata
OG0059760	0	0	0	1	0	0	0	0	0	0	0	0	0	M. ornata
OG0059761	0	0	0	1	0	0	0	0	0	0	0	0	0	M. ornata
OG0059762	0	0	0	1	0	0	0	0	0	0	0	0	0	M. ornata
OG0059763	0	0	0	1	0	0	0	0	0	0	0	0	0	M. ornata
OG0059764	0	0	0	1	0	0	0	0	0	0	0	0	0	M. ornata
OG0059765	0	0	0	1	0	0	0	0	0	0	0	0	0	M. ornata
OG0059766	0	0	0	1	0	0	0	0	0	0	0	0	0	M. ornata
OG0059767	0	0	0	1	0	0	0	0	0	0	0	0	0	M. ornata
OG0059768	0	0	0	1	0	0	0	0	0	0	0	0	0	M. ornata
OG0059769	0	0	0	1	0	0	0	0	0	0	0	0	0	M. ornata
OG0059770	0	0	0	1	0	0	0	0	0	0	0	0	0	M. ornata
OG0059771	0	0	0	1	0	0	0	0	0	0	0	0	0	M. ornata
OG0059772	0	0	0	1	0	0	0	0	0	0	0	0	0	M. ornata
OG0059773	0	0	0	1	0	0	0	0	0	0	0	0	0	M. ornata
OG0059774	0	0	0	1	0	0	0	0	0	0	0	0	0	M. ornata
OG0059775	0	0	0	1	0	0	0	0	0	0	0	0	0	M. ornata
OG0059776	0	0	0	1	0	0	0	0	0	0	0	0	0	M. ornata
OG0059777	0	0	0	1	0	0	0	0	0	0	0	0	0	M. ornata
OG0059778	0	0	0	1	0	0	0	0	0	0	0	0	0	M. ornata
OG0059779	0	0	0	1	0	0	0	0	0	0	0	0	0	M. ornata
OG0059780	0	0	0	1	0	0	0	0	0	0	0	0	0	M. ornata
OG0059781	0	0	0	1	0	0	0	0	0	0	0	0	0	M. ornata
OG0059782	0	0	0	1	0	0	0	0	0	0	0	0	0	M. ornata
OG0059783	0	0	0	1	0	0	0	0	0	0	0	0	0	M. ornata
OG0059784	0	0	0	1	0	0	0	0	0	0	0	0	0	M. ornata
OG0059785	0	0	0	1	0	0	0	0	0	0	0	0	0	M. ornata
OG0059786	0	0	0	1	0	0	0	0	0	0	0	0	0	M. ornata
OG0059787	0	0	0	1	0	0	0	0	0	0	0	0	0	M. ornata
OG0059788	0	0	0	1	0	0	0	0	0	0	0	0	0	M. ornata
OG0059789	0	0	0	1	0	0	0	0	0	0	0	0	0	M. ornata
OG0059790	0	0	0	1	0	0	0	0	0	0	0	0	0	M. ornata
OG0059791	0	0	0	1	0	0	0	0	0	0	0	0	0	M. ornata
OG0059792	0	0	0	1	0	0	0	0	0	0	0	0	0	M. ornata
OG0059793	0	0	0	1	0	0	0	0	0	0	0	0	0	M. ornata
OG0059794	0	0	0	1	0	0	0	0	0	0	0	0	0	M. ornata
OG0059795	0	0	0	1	0	0	0	0	0	0	0	0	0	M. ornata
OG0059796	0	0	0	1	0	0	0	0	0	0	0	0	0	M. ornata
OG0059797	0	0	0	1	0	0	0	0	0	0	0	0	0	M. ornata
OG0059798	0	0	0	1	0	0	0	0	0	0	0	0	0	M. ornata
OG0059799	0	0	0	1	0	0	0	0	0	0	0	0	0	M. ornata
OG0059800	0	0	0	1	0	0	0	0	0	0	0	0	0	M. ornata
OG0059801	0	0	0	1	0	0	0	0	0	0	0	0	0	M. ornata
OG0059802	0	0	0	1	0	0	0	0	0	0	0	0	0	M. ornata
OG0059803	0	0	0	1	0	0	0	0	0	0	0	0	0	M. ornata
OG0059804	0	0	0	1	0	0	0	0	0	0	0	0	0	M. ornata
OG0059805	0	0	0	1	0	0	0	0	0	0	0	0	0	M. ornata
OG0059806	0	0	0	1	0	0	0	0	0	0	0	0	0	M. ornata
OG0059807	0	0	0	1	0	0	0	0	0	0	0	0	0	M. ornata
OG0059808	0	0	0	1	0	0	0	0	0	0	0	0	0	M. ornata
OG0059809	0	0	0	1	0	0	0	0	0	0	0	0	0	M. ornata
OG0059810	0	0	0	1	0	0	0	0	0	0	0	0	0	M. ornata
OG0059811	0	0	0	1	0	0	0	0	0	0	0	0	0	M. ornata
OG0059812	0	0	0	1	0	0	0	0	0	0	0	0	0	M. ornata
OG0059813	0	0	0	1	0	0	0	0	0	0	0	0	0	M. ornata
OG0059814	0	0	0	1	0	0	0	0	0	0	0	0	0	M. ornata
OG0059815	0	0	0	1	0	0	0	0	0	0	0	0	0	M. ornata
OG0059816	0	0	0	1	0	0	0	0	0	0	0	0	0	M. ornata
OG0059817	0	0	0	1	0	0	0	0	0	0	0	0	0	M. ornata
OG0059818	0	0	0	1	0	0	0	0	0	0	0	0	0	M. ornata
OG0059819	0	0	0	1	0	0	0	0	0	0	0	0	0	M. ornata
OG0059820	0	0	0	1	0	0	0	0	0	0	0	0	0	M. ornata
OG0059821	0	0	0	1	0	0	0	0	0	0	0	0	0	M. ornata
OG0059822	0	0	0	1	0	0	0	0	0	0	0	0	0	M. ornata
OG0059823	0	0	0	1	0	0	0	0	0	0	0	0	0	M. ornata
OG0059824	0	0	0	1	0	0	0	0	0	0	0	0	0	M. ornata
OG0059825	0	0	0	1	0	0	0	0	0	0	0	0	0	M. ornata
OG0059826	0	0	0	1	0	0	0	0	0	0	0	0	0	M. ornata
OG0059827	0	0	0	1	0	0	0	0	0	0	0	0	0	M. ornata
OG0059828	0	0	0	1	0	0	0	0	0	0	0	0	0	M. ornata
OG0059829	0	0	0	1	0	0	0	0	0	0	0	0	0	M. ornata
OG0059830	0	0	0	1	0	0	0	0	0	0	0	0	0	M. ornata
OG0059831	0	0	0	1	0	0	0	0	0	0	0	0	0	M. ornata
OG0059832	0	0	0	1	0	0	0	0	0	0	0	0	0	M. ornata
OG0059833	0	0	0	1	0	0	0	0	0	0	0	0	0	M. ornata
OG0059834	0	0	0	1	0	0	0	0	0	0	0	0	0	M. ornata
OG0059835	0	0	0	1	0	0	0	0	0	0	0	0	0	M. ornata
OG0059836	0	0	0	1	0	0	0	0	0	0	0	0	0	M. ornata
OG0059837	0	0	0	1	0	0	0	0	0	0	0	0	0	M. ornata
OG0059838	0	0	0	1	0	0	0	0	0	0	0	0	0	M. ornata
OG0059839	0	0	0	1	0	0	0	0	0	0	0	0	0	M. ornata
OG0059840	0	0	0	1	0	0	0	0	0	0	0	0	0	M. ornata
OG0059841	0	0	0	1	0	0	0	0	0	0	0	0	0	M. ornata
OG0059842	0	0	0	1	0	0	0	0	0	0	0	0	0	M. ornata
OG0059843	0	0	0	1	0	0	0	0	0	0	0	0	0	M. ornata
OG0059844	0	0	0	1	0	0	0	0	0	0	0	0	0	M. ornata
OG0059845	0	0	0	1	0	0	0	0	0	0	0	0	0	M. ornata
OG0059846	0	0	0	1	0	0	0	0	0	0	0	0	0	M. ornata
OG0059847	0	0	0	1	0	0	0	0	0	0	0	0	0	M. ornata
OG0059848	0	0	0	1	0	0	0	0	0	0	0	0	0	M. ornata
OG0059849	0	0	0	1	0	0	0	0	0	0	0	0	0	M. ornata
OG0059850	0	0	0	1	0	0	0	0	0	0	0	0	0	M. ornata
OG0059851	0	0	0	1	0	0	0	0	0	0	0	0	0	M. ornata
OG0059852	0	0	0	1	0	0	0	0	0	0	0	0	0	M. ornata
OG0059853	0	0	0	1	0	0	0	0	0	0	0	0	0	M. ornata
OG0059854	0	0	0	1	0	0	0	0	0	0	0	0	0	M. ornata
OG0059855	0	0	0	1	0	0	0	0	0	0	0	0	0	M. ornata
OG0059856	0	0	0	1	0	0	0	0	0	0	0	0	0	M. ornata
OG0059857	0	0	0	1	0	0	0	0	0	0	0	0	0	M. ornata
OG0059858	0	0	0	1	0	0	0	0	0	0	0	0	0	M. ornata
OG0059859	0	0	0	1	0	0	0	0	0	0	0	0	0	M. ornata
OG0059860	0	0	0	1	0	0	0	0	0	0	0	0	0	M. ornata
OG0059861	0	0	0	1	0	0	0	0	0	0	0	0	0	M. ornata
OG0059862	0	0	0	1	0	0	0	0	0	0	0	0	0	M. ornata
OG0059863	0	0	0	1	0	0	0	0	0	0	0	0	0	M. ornata
OG0059864	0	0	0	1	0	0	0	0	0	0	0	0	0	M. ornata
OG0059865	0	0	0	1	0	0	0	0	0	0	0	0	0	M. ornata
OG0059866	0	0	0	1	0	0	0	0	0	0	0	0	0	M. ornata
OG0059867	0	0	0	1	0	0	0	0	0	0	0	0	0	M. ornata
OG0059868	0	0	0	1	0	0	0	0	0	0	0	0	0	M. ornata
OG0059869	0	0	0	1	0	0	0	0	0	0	0	0	0	M. ornata
OG0059870	0	0	0	1	0	0	0	0	0	0	0	0	0	M. ornata
OG0059871	0	0	0	1	0	0	0	0	0	0	0	0	0	M. ornata
OG0059872	0	0	0	1	0	0	0	0	0	0	0	0	0	M. ornata
OG0059873	0	0	0	1	0	0	0	0	0	0	0	0	0	M. ornata
OG0059874	0	0	0	1	0	0	0	0	0	0	0	0	0	M. ornata
OG0059875	0	0	0	1	0	0	0	0	0	0	0	0	0	M. ornata
OG0059876	0	0	0	1	0	0	0	0	0	0	0	0	0	M. ornata
OG0059877	0	0	0	1	0	0	0	0	0	0	0	0	0	M. ornata
OG0059878	0	0	0	1	0	0	0	0	0	0	0	0	0	M. ornata
OG0059879	0	0	0	1	0	0	0	0	0	0	0	0	0	M. ornata
OG0059880	0	0	0	1	0	0	0	0	0	0	0	0	0	M. ornata
OG0059881	0	0	0	1	0	0	0	0	0	0	0	0	0	M. ornata
OG0059882	0	0	0	1	0	0	0	0	0	0	0	0	0	M. ornata
OG0059883	0	0	0	1	0	0	0	0	0	0	0	0	0	M. ornata
OG0059884	0	0	0	1	0	0	0	0	0	0	0	0	0	M. ornata
OG0059885	0	0	0	1	0	0	0	0	0	0	0	0	0	M. ornata
OG0059886	0	0	0	1	0	0	0	0	0	0	0	0	0	M. ornata
OG0059887	0	0	0	1	0	0	0	0	0	0	0	0	0	M. ornata
OG0059888	0	0	0	1	0	0	0	0	0	0	0	0	0	M. ornata
OG0059889	0	0	0	1	0	0	0	0	0	0	0	0	0	M. ornata
OG0059890	0	0	0	1	0	0	0	0	0	0	0	0	0	M. ornata
OG0059891	0	0	0	1	0	0	0	0	0	0	0	0	0	M. ornata
OG0059892	0	0	0	1	0	0	0	0	0	0	0	0	0	M. ornata
OG0059893	0	0	0	1	0	0	0	0	0	0	0	0	0	M. ornata
OG0059894	0	0	0	1	0	0	0	0	0	0	0	0	0	M. ornata
OG0059895	0	0	0	1	0	0	0	0	0	0	0	0	0	M. ornata
OG0059896	0	0	0	1	0	0	0	0	0	0	0	0	0	M. ornata
OG0059897	0	0	0	1	0	0	0	0	0	0	0	0	0	M. ornata
OG0059898	0	0	0	1	0	0	0	0	0	0	0	0	0	M. ornata
OG0059899	0	0	0	1	0	0	0	0	0	0	0	0	0	M. ornata
OG0059900	0	0	0	1	0	0	0	0	0	0	0	0	0	M. ornata
OG0059901	0	0	0	1	0	0	0	0	0	0	0	0	0	M. ornata
OG0059902	0	0	0	1	0	0	0	0	0	0	0	0	0	M. ornata
OG0059903	0	0	0	1	0	0	0	0	0	0	0	0	0	M. ornata
OG0059904	0	0	0	1	0	0	0	0	0	0	0	0	0	M. ornata
OG0059905	0	0	0	1	0	0	0	0	0	0	0	0	0	M. ornata
OG0059906	0	0	0	1	0	0	0	0	0	0	0	0	0	M. ornata
OG0059907	0	0	0	1	0	0	0	0	0	0	0	0	0	M. ornata
OG0059908	0	0	0	1	0	0	0	0	0	0	0	0	0	M. ornata
OG0059909	0	0	0	1	0	0	0	0	0	0	0	0	0	M. ornata
OG0059910	0	0	0	1	0	0	0	0	0	0	0	0	0	M. ornata
OG0059911	0	0	0	1	0	0	0	0	0	0	0	0	0	M. ornata
OG0059912	0	0	0	1	0	0	0	0	0	0	0	0	0	M. ornata
OG0059913	0	0	0	1	0	0	0	0	0	0	0	0	0	M. ornata
OG0059914	0	0	0	1	0	0	0	0	0	0	0	0	0	M. ornata
OG0059915	0	0	0	1	0	0	0	0	0	0	0	0	0	M. ornata
OG0059916	0	0	0	1	0	0	0	0	0	0	0	0	0	M. ornata
OG0059917	0	0	0	1	0	0	0	0	0	0	0	0	0	M. ornata
OG0059918	0	0	0	1	0	0	0	0	0	0	0	0	0	M. ornata
OG0059919	0	0	0	1	0	0	0	0	0	0	0	0	0	M. ornata
OG0059920	0	0	0	1	0	0	0	0	0	0	0	0	0	M. ornata
OG0059921	0	0	0	1	0	0	0	0	0	0	0	0	0	M. ornata
OG0059922	0	0	0	1	0	0	0	0	0	0	0	0	0	M. ornata
OG0059923	0	0	0	1	0	0	0	0	0	0	0	0	0	M. ornata
OG0059924	0	0	0	1	0	0	0	0	0	0	0	0	0	M. ornata
OG0059925	0	0	0	1	0	0	0	0	0	0	0	0	0	M. ornata
OG0059926	0	0	0	1	0	0	0	0	0	0	0	0	0	M. ornata
OG0059927	0	0	0	1	0	0	0	0	0	0	0	0	0	M. ornata
OG0059928	0	0	0	1	0	0	0	0	0	0	0	0	0	M. ornata
OG0059929	0	0	0	1	0	0	0	0	0	0	0	0	0	M. ornata
OG0059930	0	0	0	1	0	0	0	0	0	0	0	0	0	M. ornata
OG0059931	0	0	0	1	0	0	0	0	0	0	0	0	0	M. ornata
OG0059932	0	0	0	1	0	0	0	0	0	0	0	0	0	M. ornata
OG0059933	0	0	0	1	0	0	0	0	0	0	0	0	0	M. ornata
OG0059934	0	0	0	1	0	0	0	0	0	0	0	0	0	M. ornata
OG0059935	0	0	0	1	0	0	0	0	0	0	0	0	0	M. ornata
OG0059936	0	0	0	1	0	0	0	0	0	0	0	0	0	M. ornata
OG0059937	0	0	0	1	0	0	0	0	0	0	0	0	0	M. ornata
OG0059938	0	0	0	1	0	0	0	0	0	0	0	0	0	M. ornata
OG0059939	0	0	0	1	0	0	0	0	0	0	0	0	0	M. ornata
OG0059940	0	0	0	1	0	0	0	0	0	0	0	0	0	M. ornata
OG0059941	0	0	0	1	0	0	0	0	0	0	0	0	0	M. ornata
OG0059942	0	0	0	1	0	0	0	0	0	0	0	0	0	M. ornata
OG0059943	0	0	0	1	0	0	0	0	0	0	0	0	0	M. ornata
OG0059944	0	0	0	1	0	0	0	0	0	0	0	0	0	M. ornata
OG0059945	0	0	0	1	0	0	0	0	0	0	0	0	0	M. ornata
OG0059946	0	0	0	1	0	0	0	0	0	0	0	0	0	M. ornata
OG0059947	0	0	0	1	0	0	0	0	0	0	0	0	0	M. ornata
OG0059948	0	0	0	1	0	0	0	0	0	0	0	0	0	M. ornata
OG0059949	0	0	0	1	0	0	0	0	0	0	0	0	0	M. ornata
OG0059950	0	0	0	1	0	0	0	0	0	0	0	0	0	M. ornata
OG0059951	0	0	0	1	0	0	0	0	0	0	0	0	0	M. ornata
OG0059952	0	0	0	1	0	0	0	0	0	0	0	0	0	M. ornata
OG0059953	0	0	0	1	0	0	0	0	0	0	0	0	0	M. ornata
OG0059954	0	0	0	1	0	0	0	0	0	0	0	0	0	M. ornata
OG0059955	0	0	0	1	0	0	0	0	0	0	0	0	0	M. ornata
OG0059956	0	0	0	1	0	0	0	0	0	0	0	0	0	M. ornata
OG0059957	0	0	0	1	0	0	0	0	0	0	0	0	0	M. ornata
OG0059958	0	0	0	1	0	0	0	0	0	0	0	0	0	M. ornata
OG0059959	0	0	0	1	0	0	0	0	0	0	0	0	0	M. ornata
OG0059960	0	0	0	1	0	0	0	0	0	0	0	0	0	M. ornata
OG0059961	0	0	0	1	0	0	0	0	0	0	0	0	0	M. ornata
OG0059962	0	0	0	1	0	0	0	0	0	0	0	0	0	M. ornata
OG0059963	0	0	0	1	0	0	0	0	0	0	0	0	0	M. ornata
OG0059964	0	0	0	1	0	0	0	0	0	0	0	0	0	M. ornata
OG0059965	0	0	0	1	0	0	0	0	0	0	0	0	0	M. ornata
OG0059966	0	0	0	1	0	0	0	0	0	0	0	0	0	M. ornata
OG0059967	0	0	0	1	0	0	0	0	0	0	0	0	0	M. ornata
OG0059968	0	0	0	1	0	0	0	0	0	0	0	0	0	M. ornata
OG0059969	0	0	0	1	0	0	0	0	0	0	0	0	0	M. ornata
OG0059970	0	0	0	1	0	0	0	0	0	0	0	0	0	M. ornata
OG0059971	0	0	0	1	0	0	0	0	0	0	0	0	0	M. ornata
OG0059972	0	0	0	1	0	0	0	0	0	0	0	0	0	M. ornata
OG0059973	0	0	0	1	0	0	0	0	0	0	0	0	0	M. ornata
OG0059974	0	0	0	1	0	0	0	0	0	0	0	0	0	M. ornata
OG0059975	0	0	0	1	0	0	0	0	0	0	0	0	0	M. ornata
OG0059976	0	0	0	1	0	0	0	0	0	0	0	0	0	M. ornata
OG0059977	0	0	0	1	0	0	0	0	0	0	0	0	0	M. ornata
OG0059978	0	0	0	1	0	0	0	0	0	0	0	0	0	M. ornata
OG0059979	0	0	0	1	0	0	0	0	0	0	0	0	0	M. ornata
OG0059980	0	0	0	1	0	0	0	0	0	0	0	0	0	M. ornata
OG0059981	0	0	0	1	0	0	0	0	0	0	0	0	0	M. ornata
OG0059982	0	0	0	1	0	0	0	0	0	0	0	0	0	M. ornata
OG0059983	0	0	0	1	0	0	0	0	0	0	0	0	0	M. ornata
OG0059984	0	0	0	1	0	0	0	0	0	0	0	0	0	M. ornata
OG0059985	0	0	0	1	0	0	0	0	0	0	0	0	0	M. ornata
OG0059986	0	0	0	1	0	0	0	0	0	0	0	0	0	M. ornata
OG0059987	0	0	0	1	0	0	0	0	0	0	0	0	0	M. ornata
OG0059988	0	0	0	1	0	0	0	0	0	0	0	0	0	M. ornata
OG0059989	0	0	0	1	0	0	0	0	0	0	0	0	0	M. ornata
OG0059990	0	0	0	1	0	0	0	0	0	0	0	0	0	M. ornata
OG0059991	0	0	0	1	0	0	0	0	0	0	0	0	0	M. ornata
OG0059992	0	0	0	1	0	0	0	0	0	0	0	0	0	M. ornata
OG0059993	0	0	0	1	0	0	0	0	0	0	0	0	0	M. ornata
OG0059994	0	0	0	1	0	0	0	0	0	0	0	0	0	M. ornata
OG0059995	0	0	0	1	0	0	0	0	0	0	0	0	0	M. ornata
OG0059996	0	0	0	1	0	0	0	0	0	0	0	0	0	M. ornata
OG0059997	0	0	0	1	0	0	0	0	0	0	0	0	0	M. ornata
OG0059998	0	0	0	1	0	0	0	0	0	0	0	0	0	M. ornata
OG0059999	0	0	0	1	0	0	0	0	0	0	0	0	0	M. ornata
OG0060000	0	0	0	1	0	0	0	0	0	0	0	0	0	M. ornata
OG0060001	0	0	0	1	0	0	0	0	0	0	0	0	0	M. ornata
OG0060002	0	0	0	1	0	0	0	0	0	0	0	0	0	M. ornata
OG0060003	0	0	0	1	0	0	0	0	0	0	0	0	0	M. ornata
OG0060004	0	0	0	1	0	0	0	0	0	0	0	0	0	M. ornata
OG0060005	0	0	0	1	0	0	0	0	0	0	0	0	0	M. ornata
OG0060006	0	0	0	1	0	0	0	0	0	0	0	0	0	M. ornata
OG0060007	0	0	0	1	0	0	0	0	0	0	0	0	0	M. ornata
OG0060008	0	0	0	1	0	0	0	0	0	0	0	0	0	M. ornata
OG0060009	0	0	0	1	0	0	0	0	0	0	0	0	0	M. ornata
OG0060010	0	0	0	1	0	0	0	0	0	0	0	0	0	M. ornata
OG0060011	0	0	0	1	0	0	0	0	0	0	0	0	0	M. ornata
OG0060012	0	0	0	1	0	0	0	0	0	0	0	0	0	M. ornata
OG0060013	0	0	0	1	0	0	0	0	0	0	0	0	0	M. ornata
OG0060014	0	0	0	1	0	0	0	0	0	0	0	0	0	M. ornata
OG0060015	0	0	0	1	0	0	0	0	0	0	0	0	0	M. ornata
OG0060016	0	0	0	1	0	0	0	0	0	0	0	0	0	M. ornata
OG0060017	0	0	0	1	0	0	0	0	0	0	0	0	0	M. ornata
OG0060018	0	0	0	1	0	0	0	0	0	0	0	0	0	M. ornata
OG0060019	0	0	0	1	0	0	0	0	0	0	0	0	0	M. ornata
OG0060020	0	0	0	1	0	0	0	0	0	0	0	0	0	M. ornata
OG0060021	0	0	0	1	0	0	0	0	0	0	0	0	0	M. ornata
OG0060022	0	0	0	1	0	0	0	0	0	0	0	0	0	M. ornata
OG0060023	0	0	0	1	0	0	0	0	0	0	0	0	0	M. ornata
OG0060024	0	0	0	1	0	0	0	0	0	0	0	0	0	M. ornata
OG0060025	0	0	0	1	0	0	0	0	0	0	0	0	0	M. ornata
OG0060026	0	0	0	1	0	0	0	0	0	0	0	0	0	M. ornata
OG0060027	0	0	0	1	0	0	0	0	0	0	0	0	0	M. ornata
OG0060028	0	0	0	1	0	0	0	0	0	0	0	0	0	M. ornata
OG0060029	0	0	0	1	0	0	0	0	0	0	0	0	0	M. ornata
OG0060030	0	0	0	1	0	0	0	0	0	0	0	0	0	M. ornata
OG0060031	0	0	0	1	0	0	0	0	0	0	0	0	0	M. ornata
OG0060032	0	0	0	1	0	0	0	0	0	0	0	0	0	M. ornata
OG0060033	0	0	0	1	0	0	0	0	0	0	0	0	0	M. ornata
OG0060034	0	0	0	1	0	0	0	0	0	0	0	0	0	M. ornata
OG0060035	0	0	0	1	0	0	0	0	0	0	0	0	0	M. ornata
OG0060036	0	0	0	1	0	0	0	0	0	0	0	0	0	M. ornata
OG0060037	0	0	0	1	0	0	0	0	0	0	0	0	0	M. ornata
OG0060038	0	0	0	1	0	0	0	0	0	0	0	0	0	M. ornata
OG0060039	0	0	0	1	0	0	0	0	0	0	0	0	0	M. ornata
OG0060040	0	0	0	1	0	0	0	0	0	0	0	0	0	M. ornata
OG0060041	0	0	0	1	0	0	0	0	0	0	0	0	0	M. ornata
OG0060042	0	0	0	1	0	0	0	0	0	0	0	0	0	M. ornata
OG0060043	0	0	0	1	0	0	0	0	0	0	0	0	0	M. ornata
OG0060044	0	0	0	1	0	0	0	0	0	0	0	0	0	M. ornata
OG0060045	0	0	0	1	0	0	0	0	0	0	0	0	0	M. ornata
OG0060046	0	0	0	1	0	0	0	0	0	0	0	0	0	M. ornata
OG0060047	0	0	0	1	0	0	0	0	0	0	0	0	0	M. ornata
OG0060048	0	0	0	1	0	0	0	0	0	0	0	0	0	M. ornata
OG0060049	0	0	0	1	0	0	0	0	0	0	0	0	0	M. ornata
OG0060050	0	0	0	1	0	0	0	0	0	0	0	0	0	M. ornata
OG0060051	0	0	0	1	0	0	0	0	0	0	0	0	0	M. ornata
OG0060052	0	0	0	1	0	0	0	0	0	0	0	0	0	M. ornata
OG0060053	0	0	0	1	0	0	0	0	0	0	0	0	0	M. ornata
OG0060054	0	0	0	1	0	0	0	0	0	0	0	0	0	M. ornata
OG0060055	0	0	0	1	0	0	0	0	0	0	0	0	0	M. ornata
OG0060056	0	0	0	1	0	0	0	0	0	0	0	0	0	M. ornata
OG0060057	0	0	0	1	0	0	0	0	0	0	0	0	0	M. ornata
OG0060058	0	0	0	1	0	0	0	0	0	0	0	0	0	M. ornata
OG0060059	0	0	0	1	0	0	0	0	0	0	0	0	0	M. ornata
OG0060060	0	0	0	1	0	0	0	0	0	0	0	0	0	M. ornata
OG0060061	0	0	0	1	0	0	0	0	0	0	0	0	0	M. ornata
OG0060062	0	0	0	1	0	0	0	0	0	0	0	0	0	M. ornata
OG0060063	0	0	0	1	0	0	0	0	0	0	0	0	0	M. ornata
OG0060064	0	0	0	1	0	0	0	0	0	0	0	0	0	M. ornata
OG0060065	0	0	0	1	0	0	0	0	0	0	0	0	0	M. ornata
OG0060066	0	0	0	1	0	0	0	0	0	0	0	0	0	M. ornata
OG0060067	0	0	0	1	0	0	0	0	0	0	0	0	0	M. ornata
OG0060068	0	0	0	1	0	0	0	0	0	0	0	0	0	M. ornata
OG0060069	0	0	0	1	0	0	0	0	0	0	0	0	0	M. ornata
OG0060070	0	0	0	1	0	0	0	0	0	0	0	0	0	M. ornata
OG0060071	0	0	0	1	0	0	0	0	0	0	0	0	0	M. ornata
OG0060072	0	0	0	1	0	0	0	0	0	0	0	0	0	M. ornata
OG0060073	0	0	0	1	0	0	0	0	0	0	0	0	0	M. ornata
OG0060074	0	0	0	1	0	0	0	0	0	0	0	0	0	M. ornata
OG0060075	0	0	0	1	0	0	0	0	0	0	0	0	0	M. ornata
OG0060076	0	0	0	1	0	0	0	0	0	0	0	0	0	M. ornata
OG0060077	0	0	0	1	0	0	0	0	0	0	0	0	0	M. ornata
OG0060078	0	0	0	1	0	0	0	0	0	0	0	0	0	M. ornata
OG0060079	0	0	0	1	0	0	0	0	0	0	0	0	0	M. ornata
OG0060080	0	0	0	1	0	0	0	0	0	0	0	0	0	M. ornata
OG0060081	0	0	0	1	0	0	0	0	0	0	0	0	0	M. ornata
OG0060082	0	0	0	1	0	0	0	0	0	0	0	0	0	M. ornata
OG0060083	0	0	0	1	0	0	0	0	0	0	0	0	0	M. ornata
OG0060084	0	0	0	1	0	0	0	0	0	0	0	0	0	M. ornata
OG0060085	0	0	0	1	0	0	0	0	0	0	0	0	0	M. ornata
OG0060086	0	0	0	1	0	0	0	0	0	0	0	0	0	M. ornata
OG0060087	0	0	0	1	0	0	0	0	0	0	0	0	0	M. ornata
OG0060088	0	0	0	1	0	0	0	0	0	0	0	0	0	M. ornata
OG0060089	0	0	0	1	0	0	0	0	0	0	0	0	0	M. ornata
OG0060090	0	0	0	1	0	0	0	0	0	0	0	0	0	M. ornata
OG0060091	0	0	0	1	0	0	0	0	0	0	0	0	0	M. ornata
OG0060092	0	0	0	1	0	0	0	0	0	0	0	0	0	M. ornata
OG0060093	0	0	0	1	0	0	0	0	0	0	0	0	0	M. ornata
OG0060094	0	0	0	1	0	0	0	0	0	0	0	0	0	M. ornata
OG0060095	0	0	0	1	0	0	0	0	0	0	0	0	0	M. ornata
OG0060096	0	0	0	1	0	0	0	0	0	0	0	0	0	M. ornata
OG0060097	0	0	0	1	0	0	0	0	0	0	0	0	0	M. ornata
OG0060098	0	0	0	1	0	0	0	0	0	0	0	0	0	M. ornata
OG0060099	0	0	0	1	0	0	0	0	0	0	0	0	0	M. ornata
OG0060100	0	0	0	1	0	0	0	0	0	0	0	0	0	M. ornata
OG0060101	0	0	0	1	0	0	0	0	0	0	0	0	0	M. ornata
OG0060102	0	0	0	1	0	0	0	0	0	0	0	0	0	M. ornata
OG0060103	0	0	0	1	0	0	0	0	0	0	0	0	0	M. ornata
OG0060104	0	0	0	1	0	0	0	0	0	0	0	0	0	M. ornata
OG0060105	0	0	0	1	0	0	0	0	0	0	0	0	0	M. ornata
OG0060106	0	0	0	1	0	0	0	0	0	0	0	0	0	M. ornata
OG0060107	0	0	0	1	0	0	0	0	0	0	0	0	0	M. ornata
OG0060108	0	0	0	1	0	0	0	0	0	0	0	0	0	M. ornata
OG0060109	0	0	0	1	0	0	0	0	0	0	0	0	0	M. ornata
OG0060110	0	0	0	1	0	0	0	0	0	0	0	0	0	M. ornata
OG0060111	0	0	0	1	0	0	0	0	0	0	0	0	0	M. ornata
OG0060112	0	0	0	1	0	0	0	0	0	0	0	0	0	M. ornata
OG0060113	0	0	0	1	0	0	0	0	0	0	0	0	0	M. ornata
OG0060114	0	0	0	1	0	0	0	0	0	0	0	0	0	M. ornata
OG0060115	0	0	0	1	0	0	0	0	0	0	0	0	0	M. ornata
OG0060116	0	0	0	1	0	0	0	0	0	0	0	0	0	M. ornata
OG0060117	0	0	0	1	0	0	0	0	0	0	0	0	0	M. ornata
OG0060118	0	0	0	1	0	0	0	0	0	0	0	0	0	M. ornata
OG0060119	0	0	0	1	0	0	0	0	0	0	0	0	0	M. ornata
OG0060120	0	0	0	1	0	0	0	0	0	0	0	0	0	M. ornata
OG0060121	0	0	0	1	0	0	0	0	0	0	0	0	0	M. ornata
OG0060122	0	0	0	1	0	0	0	0	0	0	0	0	0	M. ornata
OG0060123	0	0	0	1	0	0	0	0	0	0	0	0	0	M. ornata
OG0060124	0	0	0	1	0	0	0	0	0	0	0	0	0	M. ornata
OG0060125	0	0	0	1	0	0	0	0	0	0	0	0	0	M. ornata
OG0060126	0	0	0	1	0	0	0	0	0	0	0	0	0	M. ornata
OG0060127	0	0	0	1	0	0	0	0	0	0	0	0	0	M. ornata
OG0060128	0	0	0	1	0	0	0	0	0	0	0	0	0	M. ornata
OG0060129	0	0	0	1	0	0	0	0	0	0	0	0	0	M. ornata
OG0060130	0	0	0	1	0	0	0	0	0	0	0	0	0	M. ornata
OG0060131	0	0	0	1	0	0	0	0	0	0	0	0	0	M. ornata
OG0060132	0	0	0	1	0	0	0	0	0	0	0	0	0	M. ornata
OG0060133	0	0	0	1	0	0	0	0	0	0	0	0	0	M. ornata
OG0060134	0	0	0	1	0	0	0	0	0	0	0	0	0	M. ornata
OG0060135	0	0	0	1	0	0	0	0	0	0	0	0	0	M. ornata
OG0060136	0	0	0	1	0	0	0	0	0	0	0	0	0	M. ornata
OG0060137	0	0	0	1	0	0	0	0	0	0	0	0	0	M. ornata
OG0060138	0	0	0	1	0	0	0	0	0	0	0	0	0	M. ornata
OG0060139	0	0	0	1	0	0	0	0	0	0	0	0	0	M. ornata
OG0060140	0	0	0	1	0	0	0	0	0	0	0	0	0	M. ornata
OG0060141	0	0	0	1	0	0	0	0	0	0	0	0	0	M. ornata
OG0060142	0	0	0	1	0	0	0	0	0	0	0	0	0	M. ornata
OG0060143	0	0	0	1	0	0	0	0	0	0	0	0	0	M. ornata
OG0060144	0	0	0	1	0	0	0	0	0	0	0	0	0	M. ornata
OG0060145	0	0	0	1	0	0	0	0	0	0	0	0	0	M. ornata
OG0060146	0	0	0	1	0	0	0	0	0	0	0	0	0	M. ornata
OG0060147	0	0	0	1	0	0	0	0	0	0	0	0	0	M. ornata
OG0060148	0	0	0	1	0	0	0	0	0	0	0	0	0	M. ornata
OG0060149	0	0	0	1	0	0	0	0	0	0	0	0	0	M. ornata
OG0060150	0	0	0	1	0	0	0	0	0	0	0	0	0	M. ornata
OG0060151	0	0	0	1	0	0	0	0	0	0	0	0	0	M. ornata
OG0060152	0	0	0	1	0	0	0	0	0	0	0	0	0	M. ornata
OG0060153	0	0	0	1	0	0	0	0	0	0	0	0	0	M. ornata
OG0060154	0	0	0	1	0	0	0	0	0	0	0	0	0	M. ornata
OG0060155	0	0	0	1	0	0	0	0	0	0	0	0	0	M. ornata
OG0060156	0	0	0	1	0	0	0	0	0	0	0	0	0	M. ornata
OG0060157	0	0	0	1	0	0	0	0	0	0	0	0	0	M. ornata
OG0060158	0	0	0	1	0	0	0	0	0	0	0	0	0	M. ornata
OG0060159	0	0	0	1	0	0	0	0	0	0	0	0	0	M. ornata
OG0060160	0	0	0	1	0	0	0	0	0	0	0	0	0	M. ornata
OG0060161	0	0	0	1	0	0	0	0	0	0	0	0	0	M. ornata
OG0060162	0	0	0	1	0	0	0	0	0	0	0	0	0	M. ornata
OG0060163	0	0	0	1	0	0	0	0	0	0	0	0	0	M. ornata
OG0060164	0	0	0	1	0	0	0	0	0	0	0	0	0	M. ornata
OG0060165	0	0	0	1	0	0	0	0	0	0	0	0	0	M. ornata
OG0060166	0	0	0	1	0	0	0	0	0	0	0	0	0	M. ornata
OG0060167	0	0	0	1	0	0	0	0	0	0	0	0	0	M. ornata
OG0060168	0	0	0	1	0	0	0	0	0	0	0	0	0	M. ornata
OG0060169	0	0	0	1	0	0	0	0	0	0	0	0	0	M. ornata
OG0060170	0	0	0	1	0	0	0	0	0	0	0	0	0	M. ornata
OG0060171	0	0	0	1	0	0	0	0	0	0	0	0	0	M. ornata
OG0060172	0	0	0	1	0	0	0	0	0	0	0	0	0	M. ornata
OG0060173	0	0	0	1	0	0	0	0	0	0	0	0	0	M. ornata
OG0060174	0	0	0	1	0	0	0	0	0	0	0	0	0	M. ornata
OG0060175	0	0	0	1	0	0	0	0	0	0	0	0	0	M. ornata
OG0060176	0	0	0	1	0	0	0	0	0	0	0	0	0	M. ornata
OG0060177	0	0	0	1	0	0	0	0	0	0	0	0	0	M. ornata
OG0060178	0	0	0	1	0	0	0	0	0	0	0	0	0	M. ornata
OG0060179	0	0	0	1	0	0	0	0	0	0	0	0	0	M. ornata
OG0060180	0	0	0	1	0	0	0	0	0	0	0	0	0	M. ornata
OG0060181	0	0	0	1	0	0	0	0	0	0	0	0	0	M. ornata
OG0060182	0	0	0	1	0	0	0	0	0	0	0	0	0	M. ornata
OG0060183	0	0	0	1	0	0	0	0	0	0	0	0	0	M. ornata
OG0060184	0	0	0	1	0	0	0	0	0	0	0	0	0	M. ornata
OG0060185	0	0	0	1	0	0	0	0	0	0	0	0	0	M. ornata
OG0060186	0	0	0	1	0	0	0	0	0	0	0	0	0	M. ornata
OG0060187	0	0	0	1	0	0	0	0	0	0	0	0	0	M. ornata
OG0060188	0	0	0	1	0	0	0	0	0	0	0	0	0	M. ornata
OG0060189	0	0	0	1	0	0	0	0	0	0	0	0	0	M. ornata
OG0060190	0	0	0	1	0	0	0	0	0	0	0	0	0	M. ornata
OG0060191	0	0	0	1	0	0	0	0	0	0	0	0	0	M. ornata
OG0060192	0	0	0	1	0	0	0	0	0	0	0	0	0	M. ornata
OG0060193	0	0	0	1	0	0	0	0	0	0	0	0	0	M. ornata
OG0060194	0	0	0	1	0	0	0	0	0	0	0	0	0	M. ornata
OG0060195	0	0	0	1	0	0	0	0	0	0	0	0	0	M. ornata
OG0060196	0	0	0	1	0	0	0	0	0	0	0	0	0	M. ornata
OG0060197	0	0	0	1	0	0	0	0	0	0	0	0	0	M. ornata
OG0060198	0	0	0	1	0	0	0	0	0	0	0	0	0	M. ornata
OG0060199	0	0	0	1	0	0	0	0	0	0	0	0	0	M. ornata
OG0060200	0	0	0	1	0	0	0	0	0	0	0	0	0	M. ornata
OG0060201	0	0	0	1	0	0	0	0	0	0	0	0	0	M. ornata
OG0060202	0	0	0	1	0	0	0	0	0	0	0	0	0	M. ornata
OG0060203	0	0	0	1	0	0	0	0	0	0	0	0	0	M. ornata
OG0060204	0	0	0	1	0	0	0	0	0	0	0	0	0	M. ornata
OG0060205	0	0	0	1	0	0	0	0	0	0	0	0	0	M. ornata
OG0060206	0	0	0	1	0	0	0	0	0	0	0	0	0	M. ornata
OG0060207	0	0	0	1	0	0	0	0	0	0	0	0	0	M. ornata
OG0060208	0	0	0	1	0	0	0	0	0	0	0	0	0	M. ornata
OG0060209	0	0	0	1	0	0	0	0	0	0	0	0	0	M. ornata
OG0060210	0	0	0	1	0	0	0	0	0	0	0	0	0	M. ornata
OG0060211	0	0	0	1	0	0	0	0	0	0	0	0	0	M. ornata
OG0060212	0	0	0	1	0	0	0	0	0	0	0	0	0	M. ornata
OG0060213	0	0	0	1	0	0	0	0	0	0	0	0	0	M. ornata
OG0060214	0	0	0	1	0	0	0	0	0	0	0	0	0	M. ornata
OG0060215	0	0	0	1	0	0	0	0	0	0	0	0	0	M. ornata
OG0060216	0	0	0	1	0	0	0	0	0	0	0	0	0	M. ornata
OG0060217	0	0	0	1	0	0	0	0	0	0	0	0	0	M. ornata
OG0060218	0	0	0	1	0	0	0	0	0	0	0	0	0	M. ornata
OG0060219	0	0	0	1	0	0	0	0	0	0	0	0	0	M. ornata
OG0060220	0	0	0	1	0	0	0	0	0	0	0	0	0	M. ornata
OG0060221	0	0	0	1	0	0	0	0	0	0	0	0	0	M. ornata
OG0060222	0	0	0	1	0	0	0	0	0	0	0	0	0	M. ornata
OG0060223	0	0	0	1	0	0	0	0	0	0	0	0	0	M. ornata
OG0060224	0	0	0	1	0	0	0	0	0	0	0	0	0	M. ornata
OG0060225	0	0	0	1	0	0	0	0	0	0	0	0	0	M. ornata
OG0060226	0	0	0	1	0	0	0	0	0	0	0	0	0	M. ornata
OG0060227	0	0	0	1	0	0	0	0	0	0	0	0	0	M. ornata
OG0060228	0	0	0	1	0	0	0	0	0	0	0	0	0	M. ornata
OG0060229	0	0	0	1	0	0	0	0	0	0	0	0	0	M. ornata
OG0060230	0	0	0	1	0	0	0	0	0	0	0	0	0	M. ornata
OG0060231	0	0	0	1	0	0	0	0	0	0	0	0	0	M. ornata
OG0060232	0	0	0	1	0	0	0	0	0	0	0	0	0	M. ornata
OG0060233	0	0	0	1	0	0	0	0	0	0	0	0	0	M. ornata
OG0060234	0	0	0	1	0	0	0	0	0	0	0	0	0	M. ornata
OG0060235	0	0	0	1	0	0	0	0	0	0	0	0	0	M. ornata
OG0060236	0	0	0	1	0	0	0	0	0	0	0	0	0	M. ornata
OG0060237	0	0	0	1	0	0	0	0	0	0	0	0	0	M. ornata
OG0060238	0	0	0	1	0	0	0	0	0	0	0	0	0	M. ornata
OG0060239	0	0	0	1	0	0	0	0	0	0	0	0	0	M. ornata
OG0060240	0	0	0	1	0	0	0	0	0	0	0	0	0	M. ornata
OG0060241	0	0	0	1	0	0	0	0	0	0	0	0	0	M. ornata
OG0060242	0	0	0	1	0	0	0	0	0	0	0	0	0	M. ornata
OG0060243	0	0	0	1	0	0	0	0	0	0	0	0	0	M. ornata
OG0060244	0	0	0	1	0	0	0	0	0	0	0	0	0	M. ornata
OG0060245	0	0	0	1	0	0	0	0	0	0	0	0	0	M. ornata
OG0060246	0	0	0	1	0	0	0	0	0	0	0	0	0	M. ornata
OG0060247	0	0	0	1	0	0	0	0	0	0	0	0	0	M. ornata
OG0060248	0	0	0	1	0	0	0	0	0	0	0	0	0	M. ornata
OG0060249	0	0	0	1	0	0	0	0	0	0	0	0	0	M. ornata
OG0060250	0	0	0	1	0	0	0	0	0	0	0	0	0	M. ornata
OG0060251	0	0	0	1	0	0	0	0	0	0	0	0	0	M. ornata
OG0060252	0	0	0	1	0	0	0	0	0	0	0	0	0	M. ornata
OG0060253	0	0	0	1	0	0	0	0	0	0	0	0	0	M. ornata
OG0060254	0	0	0	1	0	0	0	0	0	0	0	0	0	M. ornata
OG0060255	0	0	0	1	0	0	0	0	0	0	0	0	0	M. ornata
OG0060256	0	0	0	1	0	0	0	0	0	0	0	0	0	M. ornata
OG0060257	0	0	0	1	0	0	0	0	0	0	0	0	0	M. ornata
OG0060258	0	0	0	1	0	0	0	0	0	0	0	0	0	M. ornata
OG0060259	0	0	0	1	0	0	0	0	0	0	0	0	0	M. ornata
OG0060260	0	0	0	1	0	0	0	0	0	0	0	0	0	M. ornata
OG0060261	0	0	0	1	0	0	0	0	0	0	0	0	0	M. ornata
OG0060262	0	0	0	1	0	0	0	0	0	0	0	0	0	M. ornata
OG0060263	0	0	0	1	0	0	0	0	0	0	0	0	0	M. ornata
OG0060264	0	0	0	1	0	0	0	0	0	0	0	0	0	M. ornata
OG0060265	0	0	0	1	0	0	0	0	0	0	0	0	0	M. ornata
OG0060266	0	0	0	1	0	0	0	0	0	0	0	0	0	M. ornata
OG0060267	0	0	0	1	0	0	0	0	0	0	0	0	0	M. ornata
OG0060268	0	0	0	1	0	0	0	0	0	0	0	0	0	M. ornata
OG0060269	0	0	0	1	0	0	0	0	0	0	0	0	0	M. ornata
OG0060270	0	0	0	1	0	0	0	0	0	0	0	0	0	M. ornata
OG0060271	0	0	0	1	0	0	0	0	0	0	0	0	0	M. ornata
OG0060272	0	0	0	1	0	0	0	0	0	0	0	0	0	M. ornata
OG0060273	0	0	0	1	0	0	0	0	0	0	0	0	0	M. ornata
OG0060274	0	0	0	1	0	0	0	0	0	0	0	0	0	M. ornata
OG0060275	0	0	0	1	0	0	0	0	0	0	0	0	0	M. ornata
OG0060276	0	0	0	1	0	0	0	0	0	0	0	0	0	M. ornata
OG0060277	0	0	0	1	0	0	0	0	0	0	0	0	0	M. ornata
OG0060278	0	0	0	1	0	0	0	0	0	0	0	0	0	M. ornata
OG0060279	0	0	0	1	0	0	0	0	0	0	0	0	0	M. ornata
OG0060280	0	0	0	1	0	0	0	0	0	0	0	0	0	M. ornata
OG0060281	0	0	0	1	0	0	0	0	0	0	0	0	0	M. ornata
OG0060282	0	0	0	1	0	0	0	0	0	0	0	0	0	M. ornata
OG0060283	0	0	0	1	0	0	0	0	0	0	0	0	0	M. ornata
OG0060284	0	0	0	1	0	0	0	0	0	0	0	0	0	M. ornata
OG0060285	0	0	0	1	0	0	0	0	0	0	0	0	0	M. ornata
OG0060286	0	0	0	1	0	0	0	0	0	0	0	0	0	M. ornata
OG0060287	0	0	0	1	0	0	0	0	0	0	0	0	0	M. ornata
OG0060288	0	0	0	1	0	0	0	0	0	0	0	0	0	M. ornata
OG0060289	0	0	0	1	0	0	0	0	0	0	0	0	0	M. ornata
OG0060290	0	0	0	1	0	0	0	0	0	0	0	0	0	M. ornata
OG0060291	0	0	0	1	0	0	0	0	0	0	0	0	0	M. ornata
OG0060292	0	0	0	1	0	0	0	0	0	0	0	0	0	M. ornata
OG0060293	0	0	0	1	0	0	0	0	0	0	0	0	0	M. ornata
OG0060294	0	0	0	1	0	0	0	0	0	0	0	0	0	M. ornata
OG0060295	0	0	0	1	0	0	0	0	0	0	0	0	0	M. ornata
OG0060296	0	0	0	1	0	0	0	0	0	0	0	0	0	M. ornata
OG0060297	0	0	0	1	0	0	0	0	0	0	0	0	0	M. ornata
OG0060298	0	0	0	1	0	0	0	0	0	0	0	0	0	M. ornata
OG0060299	0	0	0	1	0	0	0	0	0	0	0	0	0	M. ornata
OG0060300	0	0	0	1	0	0	0	0	0	0	0	0	0	M. ornata
OG0060301	0	0	0	1	0	0	0	0	0	0	0	0	0	M. ornata
OG0060302	0	0	0	1	0	0	0	0	0	0	0	0	0	M. ornata
OG0060303	0	0	0	1	0	0	0	0	0	0	0	0	0	M. ornata
OG0060304	0	0	0	1	0	0	0	0	0	0	0	0	0	M. ornata
OG0060305	0	0	0	1	0	0	0	0	0	0	0	0	0	M. ornata
OG0060306	0	0	0	1	0	0	0	0	0	0	0	0	0	M. ornata
OG0060307	0	0	0	1	0	0	0	0	0	0	0	0	0	M. ornata
OG0060308	0	0	0	1	0	0	0	0	0	0	0	0	0	M. ornata
OG0060309	0	0	0	1	0	0	0	0	0	0	0	0	0	M. ornata
OG0060310	0	0	0	1	0	0	0	0	0	0	0	0	0	M. ornata
OG0060311	0	0	0	1	0	0	0	0	0	0	0	0	0	M. ornata
OG0060312	0	0	0	1	0	0	0	0	0	0	0	0	0	M. ornata
OG0060313	0	0	0	1	0	0	0	0	0	0	0	0	0	M. ornata
OG0060314	0	0	0	1	0	0	0	0	0	0	0	0	0	M. ornata
OG0060315	0	0	0	1	0	0	0	0	0	0	0	0	0	M. ornata
OG0060316	0	0	0	1	0	0	0	0	0	0	0	0	0	M. ornata
OG0060317	0	0	0	1	0	0	0	0	0	0	0	0	0	M. ornata
OG0060318	0	0	0	1	0	0	0	0	0	0	0	0	0	M. ornata
OG0060319	0	0	0	1	0	0	0	0	0	0	0	0	0	M. ornata
OG0060320	0	0	0	1	0	0	0	0	0	0	0	0	0	M. ornata
OG0060321	0	0	0	1	0	0	0	0	0	0	0	0	0	M. ornata
OG0060322	0	0	0	1	0	0	0	0	0	0	0	0	0	M. ornata
OG0060323	0	0	0	1	0	0	0	0	0	0	0	0	0	M. ornata
OG0060324	0	0	0	1	0	0	0	0	0	0	0	0	0	M. ornata
OG0060325	0	0	0	1	0	0	0	0	0	0	0	0	0	M. ornata
OG0060326	0	0	0	1	0	0	0	0	0	0	0	0	0	M. ornata
OG0060327	0	0	0	1	0	0	0	0	0	0	0	0	0	M. ornata
OG0060328	0	0	0	1	0	0	0	0	0	0	0	0	0	M. ornata
OG0060329	0	0	0	1	0	0	0	0	0	0	0	0	0	M. ornata
OG0060330	0	0	0	1	0	0	0	0	0	0	0	0	0	M. ornata
OG0060331	0	0	0	1	0	0	0	0	0	0	0	0	0	M. ornata
OG0060332	0	0	0	1	0	0	0	0	0	0	0	0	0	M. ornata
OG0060333	0	0	0	1	0	0	0	0	0	0	0	0	0	M. ornata
OG0060334	0	0	0	1	0	0	0	0	0	0	0	0	0	M. ornata
OG0060335	0	0	0	1	0	0	0	0	0	0	0	0	0	M. ornata
OG0060336	0	0	0	1	0	0	0	0	0	0	0	0	0	M. ornata
OG0060337	0	0	0	1	0	0	0	0	0	0	0	0	0	M. ornata
OG0060338	0	0	0	1	0	0	0	0	0	0	0	0	0	M. ornata
OG0060339	0	0	0	1	0	0	0	0	0	0	0	0	0	M. ornata
OG0060340	0	0	0	1	0	0	0	0	0	0	0	0	0	M. ornata
OG0060341	0	0	0	1	0	0	0	0	0	0	0	0	0	M. ornata
OG0060342	0	0	0	1	0	0	0	0	0	0	0	0	0	M. ornata
OG0060343	0	0	0	1	0	0	0	0	0	0	0	0	0	M. ornata
OG0060344	0	0	0	1	0	0	0	0	0	0	0	0	0	M. ornata
OG0060345	0	0	0	1	0	0	0	0	0	0	0	0	0	M. ornata
OG0060346	0	0	0	1	0	0	0	0	0	0	0	0	0	M. ornata
OG0060347	0	0	0	1	0	0	0	0	0	0	0	0	0	M. ornata
OG0060348	0	0	0	1	0	0	0	0	0	0	0	0	0	M. ornata
OG0060349	0	0	0	1	0	0	0	0	0	0	0	0	0	M. ornata
OG0060350	0	0	0	1	0	0	0	0	0	0	0	0	0	M. ornata
OG0060351	0	0	0	1	0	0	0	0	0	0	0	0	0	M. ornata
OG0060352	0	0	0	1	0	0	0	0	0	0	0	0	0	M. ornata
OG0060353	0	0	0	1	0	0	0	0	0	0	0	0	0	M. ornata
OG0060354	0	0	0	1	0	0	0	0	0	0	0	0	0	M. ornata
OG0060355	0	0	0	1	0	0	0	0	0	0	0	0	0	M. ornata
OG0060356	0	0	0	1	0	0	0	0	0	0	0	0	0	M. ornata
OG0060357	0	0	0	1	0	0	0	0	0	0	0	0	0	M. ornata
OG0060358	0	0	0	1	0	0	0	0	0	0	0	0	0	M. ornata
OG0060359	0	0	0	1	0	0	0	0	0	0	0	0	0	M. ornata
OG0060360	0	0	0	1	0	0	0	0	0	0	0	0	0	M. ornata
OG0060361	0	0	0	1	0	0	0	0	0	0	0	0	0	M. ornata
OG0060362	0	0	0	1	0	0	0	0	0	0	0	0	0	M. ornata
OG0060363	0	0	0	1	0	0	0	0	0	0	0	0	0	M. ornata
OG0060364	0	0	0	1	0	0	0	0	0	0	0	0	0	M. ornata
OG0060365	0	0	0	1	0	0	0	0	0	0	0	0	0	M. ornata
OG0060366	0	0	0	1	0	0	0	0	0	0	0	0	0	M. ornata
OG0060367	0	0	0	1	0	0	0	0	0	0	0	0	0	M. ornata
OG0060368	0	0	0	1	0	0	0	0	0	0	0	0	0	M. ornata
OG0060369	0	0	0	1	0	0	0	0	0	0	0	0	0	M. ornata
OG0060370	0	0	0	1	0	0	0	0	0	0	0	0	0	M. ornata
OG0060371	0	0	0	1	0	0	0	0	0	0	0	0	0	M. ornata
OG0060372	0	0	0	1	0	0	0	0	0	0	0	0	0	M. ornata
OG0060373	0	0	0	1	0	0	0	0	0	0	0	0	0	M. ornata
OG0060374	0	0	0	1	0	0	0	0	0	0	0	0	0	M. ornata
OG0060375	0	0	0	1	0	0	0	0	0	0	0	0	0	M. ornata
OG0060376	0	0	0	1	0	0	0	0	0	0	0	0	0	M. ornata
OG0060377	0	0	0	1	0	0	0	0	0	0	0	0	0	M. ornata
OG0060378	0	0	0	1	0	0	0	0	0	0	0	0	0	M. ornata
OG0060379	0	0	0	1	0	0	0	0	0	0	0	0	0	M. ornata
OG0060380	0	0	0	1	0	0	0	0	0	0	0	0	0	M. ornata
OG0060381	0	0	0	1	0	0	0	0	0	0	0	0	0	M. ornata
OG0060382	0	0	0	1	0	0	0	0	0	0	0	0	0	M. ornata
OG0060383	0	0	0	1	0	0	0	0	0	0	0	0	0	M. ornata
OG0060384	0	0	0	1	0	0	0	0	0	0	0	0	0	M. ornata
OG0060385	0	0	0	1	0	0	0	0	0	0	0	0	0	M. ornata
OG0060386	0	0	0	1	0	0	0	0	0	0	0	0	0	M. ornata
OG0060387	0	0	0	1	0	0	0	0	0	0	0	0	0	M. ornata
OG0060388	0	0	0	1	0	0	0	0	0	0	0	0	0	M. ornata
OG0060389	0	0	0	1	0	0	0	0	0	0	0	0	0	M. ornata
OG0060390	0	0	0	1	0	0	0	0	0	0	0	0	0	M. ornata
OG0060391	0	0	0	1	0	0	0	0	0	0	0	0	0	M. ornata
OG0060392	0	0	0	1	0	0	0	0	0	0	0	0	0	M. ornata
OG0060393	0	0	0	1	0	0	0	0	0	0	0	0	0	M. ornata
OG0060394	0	0	0	1	0	0	0	0	0	0	0	0	0	M. ornata
OG0060395	0	0	0	1	0	0	0	0	0	0	0	0	0	M. ornata
OG0060396	0	0	0	1	0	0	0	0	0	0	0	0	0	M. ornata
OG0060397	0	0	0	1	0	0	0	0	0	0	0	0	0	M. ornata
OG0060398	0	0	0	1	0	0	0	0	0	0	0	0	0	M. ornata
OG0060399	0	0	0	1	0	0	0	0	0	0	0	0	0	M. ornata
OG0060400	0	0	0	1	0	0	0	0	0	0	0	0	0	M. ornata
OG0060401	0	0	0	1	0	0	0	0	0	0	0	0	0	M. ornata
OG0060402	0	0	0	1	0	0	0	0	0	0	0	0	0	M. ornata
OG0060403	0	0	0	1	0	0	0	0	0	0	0	0	0	M. ornata
OG0060404	0	0	0	1	0	0	0	0	0	0	0	0	0	M. ornata
OG0060405	0	0	0	1	0	0	0	0	0	0	0	0	0	M. ornata
OG0060406	0	0	0	1	0	0	0	0	0	0	0	0	0	M. ornata
OG0060407	0	0	0	1	0	0	0	0	0	0	0	0	0	M. ornata
OG0060408	0	0	0	1	0	0	0	0	0	0	0	0	0	M. ornata
OG0060409	0	0	0	1	0	0	0	0	0	0	0	0	0	M. ornata
OG0060410	0	0	0	1	0	0	0	0	0	0	0	0	0	M. ornata
OG0060411	0	0	0	1	0	0	0	0	0	0	0	0	0	M. ornata
OG0060412	0	0	0	1	0	0	0	0	0	0	0	0	0	M. ornata
OG0060413	0	0	0	1	0	0	0	0	0	0	0	0	0	M. ornata
OG0060414	0	0	0	1	0	0	0	0	0	0	0	0	0	M. ornata
OG0060415	0	0	0	1	0	0	0	0	0	0	0	0	0	M. ornata
OG0060416	0	0	0	1	0	0	0	0	0	0	0	0	0	M. ornata
OG0060417	0	0	0	1	0	0	0	0	0	0	0	0	0	M. ornata
OG0060418	0	0	0	1	0	0	0	0	0	0	0	0	0	M. ornata
OG0060419	0	0	0	1	0	0	0	0	0	0	0	0	0	M. ornata
OG0060420	0	0	0	1	0	0	0	0	0	0	0	0	0	M. ornata
OG0060421	0	0	0	1	0	0	0	0	0	0	0	0	0	M. ornata
OG0060422	0	0	0	1	0	0	0	0	0	0	0	0	0	M. ornata
OG0060423	0	0	0	1	0	0	0	0	0	0	0	0	0	M. ornata
OG0060424	0	0	0	1	0	0	0	0	0	0	0	0	0	M. ornata
OG0060425	0	0	0	1	0	0	0	0	0	0	0	0	0	M. ornata
OG0060426	0	0	0	1	0	0	0	0	0	0	0	0	0	M. ornata
OG0060427	0	0	0	1	0	0	0	0	0	0	0	0	0	M. ornata
OG0060428	0	0	0	1	0	0	0	0	0	0	0	0	0	M. ornata
OG0060429	0	0	0	1	0	0	0	0	0	0	0	0	0	M. ornata
OG0060430	0	0	0	1	0	0	0	0	0	0	0	0	0	M. ornata
OG0060431	0	0	0	1	0	0	0	0	0	0	0	0	0	M. ornata
OG0060432	0	0	0	1	0	0	0	0	0	0	0	0	0	M. ornata
OG0060433	0	0	0	1	0	0	0	0	0	0	0	0	0	M. ornata
OG0060434	0	0	0	1	0	0	0	0	0	0	0	0	0	M. ornata
OG0060435	0	0	0	1	0	0	0	0	0	0	0	0	0	M. ornata
OG0060436	0	0	0	1	0	0	0	0	0	0	0	0	0	M. ornata
OG0060437	0	0	0	1	0	0	0	0	0	0	0	0	0	M. ornata
OG0060438	0	0	0	1	0	0	0	0	0	0	0	0	0	M. ornata
OG0060439	0	0	0	1	0	0	0	0	0	0	0	0	0	M. ornata
OG0060440	0	0	0	1	0	0	0	0	0	0	0	0	0	M. ornata
OG0060441	0	0	0	1	0	0	0	0	0	0	0	0	0	M. ornata
OG0060442	0	0	0	1	0	0	0	0	0	0	0	0	0	M. ornata
OG0060443	0	0	0	1	0	0	0	0	0	0	0	0	0	M. ornata
OG0060444	0	0	0	1	0	0	0	0	0	0	0	0	0	M. ornata
OG0060445	0	0	0	1	0	0	0	0	0	0	0	0	0	M. ornata
OG0060446	0	0	0	1	0	0	0	0	0	0	0	0	0	M. ornata
OG0060447	0	0	0	1	0	0	0	0	0	0	0	0	0	M. ornata
OG0060448	0	0	0	1	0	0	0	0	0	0	0	0	0	M. ornata
OG0060449	0	0	0	1	0	0	0	0	0	0	0	0	0	M. ornata
OG0060450	0	0	0	1	0	0	0	0	0	0	0	0	0	M. ornata
OG0060451	0	0	0	1	0	0	0	0	0	0	0	0	0	M. ornata
OG0060452	0	0	0	1	0	0	0	0	0	0	0	0	0	M. ornata
OG0060453	0	0	0	1	0	0	0	0	0	0	0	0	0	M. ornata
OG0060454	0	0	0	1	0	0	0	0	0	0	0	0	0	M. ornata
OG0060455	0	0	0	1	0	0	0	0	0	0	0	0	0	M. ornata
OG0060456	0	0	0	1	0	0	0	0	0	0	0	0	0	M. ornata
OG0060457	0	0	0	1	0	0	0	0	0	0	0	0	0	M. ornata
OG0060458	0	0	0	1	0	0	0	0	0	0	0	0	0	M. ornata
OG0060459	0	0	0	1	0	0	0	0	0	0	0	0	0	M. ornata
OG0060460	0	0	0	1	0	0	0	0	0	0	0	0	0	M. ornata
OG0060461	0	0	0	1	0	0	0	0	0	0	0	0	0	M. ornata
OG0060462	0	0	0	1	0	0	0	0	0	0	0	0	0	M. ornata
OG0060463	0	0	0	1	0	0	0	0	0	0	0	0	0	M. ornata
OG0060464	0	0	0	1	0	0	0	0	0	0	0	0	0	M. ornata
OG0060465	0	0	0	1	0	0	0	0	0	0	0	0	0	M. ornata
OG0060466	0	0	0	1	0	0	0	0	0	0	0	0	0	M. ornata
OG0060467	0	0	0	1	0	0	0	0	0	0	0	0	0	M. ornata
OG0060468	0	0	0	1	0	0	0	0	0	0	0	0	0	M. ornata
OG0060469	0	0	0	1	0	0	0	0	0	0	0	0	0	M. ornata
OG0060470	0	0	0	1	0	0	0	0	0	0	0	0	0	M. ornata
OG0060471	0	0	0	1	0	0	0	0	0	0	0	0	0	M. ornata
OG0060472	0	0	0	1	0	0	0	0	0	0	0	0	0	M. ornata
OG0060473	0	0	0	1	0	0	0	0	0	0	0	0	0	M. ornata
OG0060474	0	0	0	1	0	0	0	0	0	0	0	0	0	M. ornata
OG0060475	0	0	0	1	0	0	0	0	0	0	0	0	0	M. ornata
OG0060476	0	0	0	1	0	0	0	0	0	0	0	0	0	M. ornata
OG0060477	0	0	0	1	0	0	0	0	0	0	0	0	0	M. ornata
OG0060478	0	0	0	1	0	0	0	0	0	0	0	0	0	M. ornata
OG0060479	0	0	0	1	0	0	0	0	0	0	0	0	0	M. ornata
OG0060480	0	0	0	1	0	0	0	0	0	0	0	0	0	M. ornata
OG0060481	0	0	0	1	0	0	0	0	0	0	0	0	0	M. ornata
OG0060482	0	0	0	1	0	0	0	0	0	0	0	0	0	M. ornata
OG0060483	0	0	0	1	0	0	0	0	0	0	0	0	0	M. ornata
OG0060484	0	0	0	1	0	0	0	0	0	0	0	0	0	M. ornata
OG0060485	0	0	0	1	0	0	0	0	0	0	0	0	0	M. ornata
OG0060486	0	0	0	1	0	0	0	0	0	0	0	0	0	M. ornata
OG0060487	0	0	0	1	0	0	0	0	0	0	0	0	0	M. ornata
OG0060488	0	0	0	1	0	0	0	0	0	0	0	0	0	M. ornata
OG0060489	0	0	0	1	0	0	0	0	0	0	0	0	0	M. ornata
OG0060490	0	0	0	1	0	0	0	0	0	0	0	0	0	M. ornata
OG0060491	0	0	0	1	0	0	0	0	0	0	0	0	0	M. ornata
OG0060492	0	0	0	1	0	0	0	0	0	0	0	0	0	M. ornata
OG0060493	0	0	0	1	0	0	0	0	0	0	0	0	0	M. ornata
OG0060494	0	0	0	1	0	0	0	0	0	0	0	0	0	M. ornata
OG0060495	0	0	0	1	0	0	0	0	0	0	0	0	0	M. ornata
OG0060496	0	0	0	1	0	0	0	0	0	0	0	0	0	M. ornata
OG0060497	0	0	0	1	0	0	0	0	0	0	0	0	0	M. ornata
OG0060498	0	0	0	1	0	0	0	0	0	0	0	0	0	M. ornata
OG0060499	0	0	0	1	0	0	0	0	0	0	0	0	0	M. ornata
OG0060500	0	0	0	1	0	0	0	0	0	0	0	0	0	M. ornata
OG0060501	0	0	0	1	0	0	0	0	0	0	0	0	0	M. ornata
OG0060502	0	0	0	1	0	0	0	0	0	0	0	0	0	M. ornata
OG0060503	0	0	0	1	0	0	0	0	0	0	0	0	0	M. ornata
OG0060504	0	0	0	1	0	0	0	0	0	0	0	0	0	M. ornata
OG0060505	0	0	0	1	0	0	0	0	0	0	0	0	0	M. ornata
OG0060506	0	0	0	1	0	0	0	0	0	0	0	0	0	M. ornata
OG0060507	0	0	0	1	0	0	0	0	0	0	0	0	0	M. ornata
OG0060508	0	0	0	1	0	0	0	0	0	0	0	0	0	M. ornata
OG0060509	0	0	0	1	0	0	0	0	0	0	0	0	0	M. ornata
OG0060510	0	0	0	1	0	0	0	0	0	0	0	0	0	M. ornata
OG0060511	0	0	0	1	0	0	0	0	0	0	0	0	0	M. ornata
OG0060512	0	0	0	1	0	0	0	0	0	0	0	0	0	M. ornata
OG0060513	0	0	0	1	0	0	0	0	0	0	0	0	0	M. ornata
OG0060514	0	0	0	1	0	0	0	0	0	0	0	0	0	M. ornata
OG0060515	0	0	0	1	0	0	0	0	0	0	0	0	0	M. ornata
OG0060516	0	0	0	1	0	0	0	0	0	0	0	0	0	M. ornata
OG0060517	0	0	0	1	0	0	0	0	0	0	0	0	0	M. ornata
OG0060518	0	0	0	1	0	0	0	0	0	0	0	0	0	M. ornata
OG0060519	0	0	0	1	0	0	0	0	0	0	0	0	0	M. ornata
OG0060520	0	0	0	1	0	0	0	0	0	0	0	0	0	M. ornata
OG0060521	0	0	0	1	0	0	0	0	0	0	0	0	0	M. ornata
OG0060522	0	0	0	1	0	0	0	0	0	0	0	0	0	M. ornata
OG0060523	0	0	0	1	0	0	0	0	0	0	0	0	0	M. ornata
OG0060524	0	0	0	1	0	0	0	0	0	0	0	0	0	M. ornata
OG0060525	0	0	0	1	0	0	0	0	0	0	0	0	0	M. ornata
OG0060526	0	0	0	1	0	0	0	0	0	0	0	0	0	M. ornata
OG0060527	0	0	0	1	0	0	0	0	0	0	0	0	0	M. ornata
OG0060528	0	0	0	1	0	0	0	0	0	0	0	0	0	M. ornata
OG0060529	0	0	0	1	0	0	0	0	0	0	0	0	0	M. ornata
OG0060530	0	0	0	1	0	0	0	0	0	0	0	0	0	M. ornata
OG0060531	0	0	0	1	0	0	0	0	0	0	0	0	0	M. ornata
OG0060532	0	0	0	1	0	0	0	0	0	0	0	0	0	M. ornata
OG0060533	0	0	0	1	0	0	0	0	0	0	0	0	0	M. ornata
OG0060534	0	0	0	1	0	0	0	0	0	0	0	0	0	M. ornata
OG0060535	0	0	0	1	0	0	0	0	0	0	0	0	0	M. ornata
OG0060536	0	0	0	1	0	0	0	0	0	0	0	0	0	M. ornata
OG0060537	0	0	0	1	0	0	0	0	0	0	0	0	0	M. ornata
OG0060538	0	0	0	1	0	0	0	0	0	0	0	0	0	M. ornata
OG0060539	0	0	0	1	0	0	0	0	0	0	0	0	0	M. ornata
OG0060540	0	0	0	1	0	0	0	0	0	0	0	0	0	M. ornata
OG0060541	0	0	0	1	0	0	0	0	0	0	0	0	0	M. ornata
OG0060542	0	0	0	1	0	0	0	0	0	0	0	0	0	M. ornata
OG0060543	0	0	0	1	0	0	0	0	0	0	0	0	0	M. ornata
OG0060544	0	0	0	1	0	0	0	0	0	0	0	0	0	M. ornata
OG0060545	0	0	0	1	0	0	0	0	0	0	0	0	0	M. ornata
OG0060546	0	0	0	1	0	0	0	0	0	0	0	0	0	M. ornata
OG0060547	0	0	0	1	0	0	0	0	0	0	0	0	0	M. ornata
OG0060548	0	0	0	1	0	0	0	0	0	0	0	0	0	M. ornata
OG0060549	0	0	0	1	0	0	0	0	0	0	0	0	0	M. ornata
OG0060550	0	0	0	1	0	0	0	0	0	0	0	0	0	M. ornata
OG0060551	0	0	0	1	0	0	0	0	0	0	0	0	0	M. ornata
OG0060552	0	0	0	1	0	0	0	0	0	0	0	0	0	M. ornata
OG0060553	0	0	0	1	0	0	0	0	0	0	0	0	0	M. ornata
OG0060554	0	0	0	1	0	0	0	0	0	0	0	0	0	M. ornata
OG0060555	0	0	0	1	0	0	0	0	0	0	0	0	0	M. ornata
OG0060556	0	0	0	1	0	0	0	0	0	0	0	0	0	M. ornata
OG0060557	0	0	0	1	0	0	0	0	0	0	0	0	0	M. ornata
OG0060558	0	0	0	1	0	0	0	0	0	0	0	0	0	M. ornata
OG0060559	0	0	0	1	0	0	0	0	0	0	0	0	0	M. ornata
OG0060560	0	0	0	1	0	0	0	0	0	0	0	0	0	M. ornata
OG0060561	0	0	0	1	0	0	0	0	0	0	0	0	0	M. ornata
OG0060562	0	0	0	1	0	0	0	0	0	0	0	0	0	M. ornata
OG0060563	0	0	0	1	0	0	0	0	0	0	0	0	0	M. ornata
OG0060564	0	0	0	1	0	0	0	0	0	0	0	0	0	M. ornata
OG0060565	0	0	0	1	0	0	0	0	0	0	0	0	0	M. ornata
OG0060566	0	0	0	1	0	0	0	0	0	0	0	0	0	M. ornata
OG0060567	0	0	0	1	0	0	0	0	0	0	0	0	0	M. ornata
OG0060568	0	0	0	1	0	0	0	0	0	0	0	0	0	M. ornata
OG0060569	0	0	0	1	0	0	0	0	0	0	0	0	0	M. ornata
OG0060570	0	0	0	1	0	0	0	0	0	0	0	0	0	M. ornata
OG0060571	0	0	0	1	0	0	0	0	0	0	0	0	0	M. ornata
OG0060572	0	0	0	1	0	0	0	0	0	0	0	0	0	M. ornata
OG0060573	0	0	0	1	0	0	0	0	0	0	0	0	0	M. ornata
OG0060574	0	0	0	1	0	0	0	0	0	0	0	0	0	M. ornata
OG0060575	0	0	0	1	0	0	0	0	0	0	0	0	0	M. ornata
OG0060576	0	0	0	1	0	0	0	0	0	0	0	0	0	M. ornata
OG0060577	0	0	0	1	0	0	0	0	0	0	0	0	0	M. ornata
OG0060578	0	0	0	1	0	0	0	0	0	0	0	0	0	M. ornata
OG0060579	0	0	0	1	0	0	0	0	0	0	0	0	0	M. ornata
OG0060580	0	0	0	1	0	0	0	0	0	0	0	0	0	M. ornata
OG0060581	0	0	0	1	0	0	0	0	0	0	0	0	0	M. ornata
OG0060582	0	0	0	1	0	0	0	0	0	0	0	0	0	M. ornata
OG0060583	0	0	0	1	0	0	0	0	0	0	0	0	0	M. ornata
OG0060584	0	0	0	1	0	0	0	0	0	0	0	0	0	M. ornata
OG0060585	0	0	0	1	0	0	0	0	0	0	0	0	0	M. ornata
OG0060586	0	0	0	1	0	0	0	0	0	0	0	0	0	M. ornata
OG0060587	0	0	0	1	0	0	0	0	0	0	0	0	0	M. ornata
OG0060588	0	0	0	1	0	0	0	0	0	0	0	0	0	M. ornata
OG0060589	0	0	0	1	0	0	0	0	0	0	0	0	0	M. ornata
OG0060590	0	0	0	1	0	0	0	0	0	0	0	0	0	M. ornata
OG0060591	0	0	0	1	0	0	0	0	0	0	0	0	0	M. ornata
OG0060592	0	0	0	1	0	0	0	0	0	0	0	0	0	M. ornata
OG0060593	0	0	0	1	0	0	0	0	0	0	0	0	0	M. ornata
OG0060594	0	0	0	1	0	0	0	0	0	0	0	0	0	M. ornata
OG0060595	0	0	0	1	0	0	0	0	0	0	0	0	0	M. ornata
OG0060596	0	0	0	1	0	0	0	0	0	0	0	0	0	M. ornata
OG0060597	0	0	0	1	0	0	0	0	0	0	0	0	0	M. ornata
OG0060598	0	0	0	1	0	0	0	0	0	0	0	0	0	M. ornata
OG0060599	0	0	0	1	0	0	0	0	0	0	0	0	0	M. ornata
OG0060600	0	0	0	1	0	0	0	0	0	0	0	0	0	M. ornata
OG0060601	0	0	0	1	0	0	0	0	0	0	0	0	0	M. ornata
OG0060602	0	0	0	1	0	0	0	0	0	0	0	0	0	M. ornata
OG0060603	0	0	0	1	0	0	0	0	0	0	0	0	0	M. ornata
OG0060604	0	0	0	1	0	0	0	0	0	0	0	0	0	M. ornata
OG0060605	0	0	0	1	0	0	0	0	0	0	0	0	0	M. ornata
OG0060606	0	0	0	1	0	0	0	0	0	0	0	0	0	M. ornata
OG0060607	0	0	0	1	0	0	0	0	0	0	0	0	0	M. ornata
OG0060608	0	0	0	1	0	0	0	0	0	0	0	0	0	M. ornata
OG0060609	0	0	0	1	0	0	0	0	0	0	0	0	0	M. ornata
OG0060610	0	0	0	1	0	0	0	0	0	0	0	0	0	M. ornata
OG0060611	0	0	0	1	0	0	0	0	0	0	0	0	0	M. ornata
OG0060612	0	0	0	1	0	0	0	0	0	0	0	0	0	M. ornata
OG0060613	0	0	0	1	0	0	0	0	0	0	0	0	0	M. ornata
OG0060614	0	0	0	1	0	0	0	0	0	0	0	0	0	M. ornata
OG0060615	0	0	0	1	0	0	0	0	0	0	0	0	0	M. ornata
OG0060616	0	0	0	1	0	0	0	0	0	0	0	0	0	M. ornata
OG0060617	0	0	0	1	0	0	0	0	0	0	0	0	0	M. ornata
OG0060618	0	0	0	1	0	0	0	0	0	0	0	0	0	M. ornata
OG0060619	0	0	0	1	0	0	0	0	0	0	0	0	0	M. ornata
OG0060620	0	0	0	1	0	0	0	0	0	0	0	0	0	M. ornata
OG0060621	0	0	0	1	0	0	0	0	0	0	0	0	0	M. ornata
OG0060622	0	0	0	1	0	0	0	0	0	0	0	0	0	M. ornata
OG0060623	0	0	0	1	0	0	0	0	0	0	0	0	0	M. ornata
OG0060624	0	0	0	1	0	0	0	0	0	0	0	0	0	M. ornata
OG0060625	0	0	0	1	0	0	0	0	0	0	0	0	0	M. ornata
OG0060626	0	0	0	1	0	0	0	0	0	0	0	0	0	M. ornata
OG0060627	0	0	0	1	0	0	0	0	0	0	0	0	0	M. ornata
OG0060628	0	0	0	1	0	0	0	0	0	0	0	0	0	M. ornata
OG0060629	0	0	0	1	0	0	0	0	0	0	0	0	0	M. ornata
OG0060630	0	0	0	1	0	0	0	0	0	0	0	0	0	M. ornata
OG0060631	0	0	0	1	0	0	0	0	0	0	0	0	0	M. ornata
OG0060632	0	0	0	1	0	0	0	0	0	0	0	0	0	M. ornata
OG0060633	0	0	0	1	0	0	0	0	0	0	0	0	0	M. ornata
OG0060634	0	0	0	1	0	0	0	0	0	0	0	0	0	M. ornata
OG0060635	0	0	0	1	0	0	0	0	0	0	0	0	0	M. ornata
OG0060636	0	0	0	1	0	0	0	0	0	0	0	0	0	M. ornata
OG0060637	0	0	0	1	0	0	0	0	0	0	0	0	0	M. ornata
OG0060638	0	0	0	1	0	0	0	0	0	0	0	0	0	M. ornata
OG0060639	0	0	0	1	0	0	0	0	0	0	0	0	0	M. ornata
OG0060640	0	0	0	1	0	0	0	0	0	0	0	0	0	M. ornata
OG0060641	0	0	0	1	0	0	0	0	0	0	0	0	0	M. ornata
OG0060642	0	0	0	1	0	0	0	0	0	0	0	0	0	M. ornata
OG0060643	0	0	0	1	0	0	0	0	0	0	0	0	0	M. ornata
OG0060644	0	0	0	1	0	0	0	0	0	0	0	0	0	M. ornata
OG0060645	0	0	0	1	0	0	0	0	0	0	0	0	0	M. ornata
OG0060646	0	0	0	1	0	0	0	0	0	0	0	0	0	M. ornata
OG0060647	0	0	0	1	0	0	0	0	0	0	0	0	0	M. ornata
OG0060648	0	0	0	1	0	0	0	0	0	0	0	0	0	M. ornata
OG0060649	0	0	0	1	0	0	0	0	0	0	0	0	0	M. ornata
OG0060650	0	0	0	1	0	0	0	0	0	0	0	0	0	M. ornata
OG0060651	0	0	0	1	0	0	0	0	0	0	0	0	0	M. ornata
OG0060652	0	0	0	1	0	0	0	0	0	0	0	0	0	M. ornata
OG0060653	0	0	0	1	0	0	0	0	0	0	0	0	0	M. ornata
OG0060654	0	0	0	1	0	0	0	0	0	0	0	0	0	M. ornata
OG0060655	0	0	0	1	0	0	0	0	0	0	0	0	0	M. ornata
OG0060656	0	0	0	1	0	0	0	0	0	0	0	0	0	M. ornata
OG0060657	0	0	0	1	0	0	0	0	0	0	0	0	0	M. ornata
OG0060658	0	0	0	1	0	0	0	0	0	0	0	0	0	M. ornata
OG0060659	0	0	0	1	0	0	0	0	0	0	0	0	0	M. ornata
OG0060660	0	0	0	1	0	0	0	0	0	0	0	0	0	M. ornata
OG0060661	0	0	0	1	0	0	0	0	0	0	0	0	0	M. ornata
OG0060662	0	0	0	1	0	0	0	0	0	0	0	0	0	M. ornata
OG0060663	0	0	0	1	0	0	0	0	0	0	0	0	0	M. ornata
OG0060664	0	0	0	1	0	0	0	0	0	0	0	0	0	M. ornata
OG0060665	0	0	0	1	0	0	0	0	0	0	0	0	0	M. ornata
OG0060666	0	0	0	1	0	0	0	0	0	0	0	0	0	M. ornata
OG0060667	0	0	0	1	0	0	0	0	0	0	0	0	0	M. ornata
OG0060668	0	0	0	1	0	0	0	0	0	0	0	0	0	M. ornata
OG0060669	0	0	0	1	0	0	0	0	0	0	0	0	0	M. ornata
OG0060670	0	0	0	1	0	0	0	0	0	0	0	0	0	M. ornata
OG0060671	0	0	0	1	0	0	0	0	0	0	0	0	0	M. ornata
OG0060672	0	0	0	1	0	0	0	0	0	0	0	0	0	M. ornata
OG0060673	0	0	0	1	0	0	0	0	0	0	0	0	0	M. ornata
OG0060674	0	0	0	1	0	0	0	0	0	0	0	0	0	M. ornata
OG0060675	0	0	0	1	0	0	0	0	0	0	0	0	0	M. ornata
OG0060676	0	0	0	1	0	0	0	0	0	0	0	0	0	M. ornata
OG0060677	0	0	0	1	0	0	0	0	0	0	0	0	0	M. ornata
OG0060678	0	0	0	1	0	0	0	0	0	0	0	0	0	M. ornata
OG0060679	0	0	0	1	0	0	0	0	0	0	0	0	0	M. ornata
OG0060680	0	0	0	1	0	0	0	0	0	0	0	0	0	M. ornata
OG0060681	0	0	0	1	0	0	0	0	0	0	0	0	0	M. ornata
OG0060682	0	0	0	1	0	0	0	0	0	0	0	0	0	M. ornata
OG0060683	0	0	0	1	0	0	0	0	0	0	0	0	0	M. ornata
OG0060684	0	0	0	1	0	0	0	0	0	0	0	0	0	M. ornata
OG0060685	0	0	0	1	0	0	0	0	0	0	0	0	0	M. ornata
OG0060686	0	0	0	1	0	0	0	0	0	0	0	0	0	M. ornata
OG0060687	0	0	0	1	0	0	0	0	0	0	0	0	0	M. ornata
OG0060688	0	0	0	1	0	0	0	0	0	0	0	0	0	M. ornata
OG0060689	0	0	0	1	0	0	0	0	0	0	0	0	0	M. ornata
OG0060690	0	0	0	1	0	0	0	0	0	0	0	0	0	M. ornata
OG0060691	0	0	0	1	0	0	0	0	0	0	0	0	0	M. ornata
OG0060692	0	0	0	1	0	0	0	0	0	0	0	0	0	M. ornata
OG0060693	0	0	0	1	0	0	0	0	0	0	0	0	0	M. ornata
OG0060694	0	0	0	1	0	0	0	0	0	0	0	0	0	M. ornata
OG0060695	0	0	0	1	0	0	0	0	0	0	0	0	0	M. ornata
OG0060696	0	0	0	1	0	0	0	0	0	0	0	0	0	M. ornata
OG0060697	0	0	0	1	0	0	0	0	0	0	0	0	0	M. ornata
OG0060698	0	0	0	1	0	0	0	0	0	0	0	0	0	M. ornata
OG0060699	0	0	0	1	0	0	0	0	0	0	0	0	0	M. ornata
OG0060700	0	0	0	1	0	0	0	0	0	0	0	0	0	M. ornata
OG0060701	0	0	0	1	0	0	0	0	0	0	0	0	0	M. ornata
OG0060702	0	0	0	1	0	0	0	0	0	0	0	0	0	M. ornata
OG0060703	0	0	0	1	0	0	0	0	0	0	0	0	0	M. ornata
OG0060704	0	0	0	1	0	0	0	0	0	0	0	0	0	M. ornata
OG0060705	0	0	0	1	0	0	0	0	0	0	0	0	0	M. ornata
OG0060706	0	0	0	1	0	0	0	0	0	0	0	0	0	M. ornata
OG0060707	0	0	0	1	0	0	0	0	0	0	0	0	0	M. ornata
OG0060708	0	0	0	1	0	0	0	0	0	0	0	0	0	M. ornata
OG0060709	0	0	0	1	0	0	0	0	0	0	0	0	0	M. ornata
OG0060710	0	0	0	1	0	0	0	0	0	0	0	0	0	M. ornata
OG0060711	0	0	0	1	0	0	0	0	0	0	0	0	0	M. ornata
OG0060712	0	0	0	1	0	0	0	0	0	0	0	0	0	M. ornata
OG0060713	0	0	0	1	0	0	0	0	0	0	0	0	0	M. ornata
OG0060714	0	0	0	1	0	0	0	0	0	0	0	0	0	M. ornata
OG0060715	0	0	0	1	0	0	0	0	0	0	0	0	0	M. ornata
OG0060716	0	0	0	1	0	0	0	0	0	0	0	0	0	M. ornata
OG0060717	0	0	0	1	0	0	0	0	0	0	0	0	0	M. ornata
OG0060718	0	0	0	1	0	0	0	0	0	0	0	0	0	M. ornata
OG0060719	0	0	0	1	0	0	0	0	0	0	0	0	0	M. ornata
OG0060720	0	0	0	1	0	0	0	0	0	0	0	0	0	M. ornata
OG0060721	0	0	0	1	0	0	0	0	0	0	0	0	0	M. ornata
OG0060722	0	0	0	1	0	0	0	0	0	0	0	0	0	M. ornata
OG0060723	0	0	0	1	0	0	0	0	0	0	0	0	0	M. ornata
OG0060724	0	0	0	1	0	0	0	0	0	0	0	0	0	M. ornata
OG0060725	0	0	0	1	0	0	0	0	0	0	0	0	0	M. ornata
OG0060726	0	0	0	1	0	0	0	0	0	0	0	0	0	M. ornata
OG0060727	0	0	0	1	0	0	0	0	0	0	0	0	0	M. ornata
OG0060728	0	0	0	1	0	0	0	0	0	0	0	0	0	M. ornata
OG0060729	0	0	0	1	0	0	0	0	0	0	0	0	0	M. ornata
OG0060730	0	0	0	1	0	0	0	0	0	0	0	0	0	M. ornata
OG0060731	0	0	0	1	0	0	0	0	0	0	0	0	0	M. ornata
OG0060732	0	0	0	1	0	0	0	0	0	0	0	0	0	M. ornata
OG0060733	0	0	0	1	0	0	0	0	0	0	0	0	0	M. ornata
OG0060734	0	0	0	1	0	0	0	0	0	0	0	0	0	M. ornata
OG0060735	0	0	0	1	0	0	0	0	0	0	0	0	0	M. ornata
OG0060736	0	0	0	1	0	0	0	0	0	0	0	0	0	M. ornata
OG0060737	0	0	0	1	0	0	0	0	0	0	0	0	0	M. ornata
OG0060738	0	0	0	1	0	0	0	0	0	0	0	0	0	M. ornata
OG0060739	0	0	0	1	0	0	0	0	0	0	0	0	0	M. ornata
OG0060740	0	0	0	1	0	0	0	0	0	0	0	0	0	M. ornata
OG0060741	0	0	0	1	0	0	0	0	0	0	0	0	0	M. ornata
OG0060742	0	0	0	1	0	0	0	0	0	0	0	0	0	M. ornata
OG0060743	0	0	0	1	0	0	0	0	0	0	0	0	0	M. ornata
OG0060744	0	0	0	1	0	0	0	0	0	0	0	0	0	M. ornata
OG0060745	0	0	0	1	0	0	0	0	0	0	0	0	0	M. ornata
OG0060746	0	0	0	1	0	0	0	0	0	0	0	0	0	M. ornata
OG0060747	0	0	0	1	0	0	0	0	0	0	0	0	0	M. ornata
OG0060748	0	0	0	1	0	0	0	0	0	0	0	0	0	M. ornata
OG0060749	0	0	0	1	0	0	0	0	0	0	0	0	0	M. ornata
OG0060750	0	0	0	1	0	0	0	0	0	0	0	0	0	M. ornata
OG0060751	0	0	0	1	0	0	0	0	0	0	0	0	0	M. ornata
OG0060752	0	0	0	1	0	0	0	0	0	0	0	0	0	M. ornata
OG0060753	0	0	0	1	0	0	0	0	0	0	0	0	0	M. ornata
OG0060754	0	0	0	1	0	0	0	0	0	0	0	0	0	M. ornata
OG0060755	0	0	0	1	0	0	0	0	0	0	0	0	0	M. ornata
OG0060756	0	0	0	1	0	0	0	0	0	0	0	0	0	M. ornata
OG0060757	0	0	0	1	0	0	0	0	0	0	0	0	0	M. ornata
OG0060758	0	0	0	1	0	0	0	0	0	0	0	0	0	M. ornata
OG0060759	0	0	0	1	0	0	0	0	0	0	0	0	0	M. ornata
OG0060760	0	0	0	1	0	0	0	0	0	0	0	0	0	M. ornata
OG0060761	0	0	0	1	0	0	0	0	0	0	0	0	0	M. ornata
OG0060762	0	0	0	1	0	0	0	0	0	0	0	0	0	M. ornata
OG0060763	0	0	0	1	0	0	0	0	0	0	0	0	0	M. ornata
OG0060764	0	0	0	1	0	0	0	0	0	0	0	0	0	M. ornata
OG0060765	0	0	0	1	0	0	0	0	0	0	0	0	0	M. ornata
OG0060766	0	0	0	1	0	0	0	0	0	0	0	0	0	M. ornata
OG0060767	0	0	0	1	0	0	0	0	0	0	0	0	0	M. ornata
OG0060768	0	0	0	1	0	0	0	0	0	0	0	0	0	M. ornata
OG0060769	0	0	0	1	0	0	0	0	0	0	0	0	0	M. ornata
OG0060770	0	0	0	1	0	0	0	0	0	0	0	0	0	M. ornata
OG0060771	0	0	0	1	0	0	0	0	0	0	0	0	0	M. ornata
OG0060772	0	0	0	1	0	0	0	0	0	0	0	0	0	M. ornata
OG0060773	0	0	0	1	0	0	0	0	0	0	0	0	0	M. ornata
OG0060774	0	0	0	1	0	0	0	0	0	0	0	0	0	M. ornata
OG0060775	0	0	0	1	0	0	0	0	0	0	0	0	0	M. ornata
OG0060776	0	0	0	1	0	0	0	0	0	0	0	0	0	M. ornata
OG0060777	0	0	0	1	0	0	0	0	0	0	0	0	0	M. ornata
OG0060778	0	0	0	1	0	0	0	0	0	0	0	0	0	M. ornata
OG0060779	0	0	0	1	0	0	0	0	0	0	0	0	0	M. ornata
OG0060780	0	0	0	1	0	0	0	0	0	0	0	0	0	M. ornata
OG0060781	0	0	0	1	0	0	0	0	0	0	0	0	0	M. ornata
OG0060782	0	0	0	1	0	0	0	0	0	0	0	0	0	M. ornata
OG0060783	0	0	0	1	0	0	0	0	0	0	0	0	0	M. ornata
OG0060784	0	0	0	1	0	0	0	0	0	0	0	0	0	M. ornata
OG0060785	0	0	0	1	0	0	0	0	0	0	0	0	0	M. ornata
OG0060786	0	0	0	1	0	0	0	0	0	0	0	0	0	M. ornata
OG0060787	0	0	0	1	0	0	0	0	0	0	0	0	0	M. ornata
OG0060788	0	0	0	1	0	0	0	0	0	0	0	0	0	M. ornata
OG0060789	0	0	0	1	0	0	0	0	0	0	0	0	0	M. ornata
OG0060790	0	0	0	1	0	0	0	0	0	0	0	0	0	M. ornata
OG0060791	0	0	0	1	0	0	0	0	0	0	0	0	0	M. ornata
OG0060792	0	0	0	1	0	0	0	0	0	0	0	0	0	M. ornata
OG0060793	0	0	0	1	0	0	0	0	0	0	0	0	0	M. ornata
OG0060794	0	0	0	1	0	0	0	0	0	0	0	0	0	M. ornata
OG0060795	0	0	0	1	0	0	0	0	0	0	0	0	0	M. ornata
OG0060796	0	0	0	1	0	0	0	0	0	0	0	0	0	M. ornata
OG0060797	0	0	0	1	0	0	0	0	0	0	0	0	0	M. ornata
OG0060798	0	0	0	1	0	0	0	0	0	0	0	0	0	M. ornata
OG0060799	0	0	0	1	0	0	0	0	0	0	0	0	0	M. ornata
OG0060800	0	0	0	1	0	0	0	0	0	0	0	0	0	M. ornata
OG0060801	0	0	0	1	0	0	0	0	0	0	0	0	0	M. ornata
OG0060802	0	0	0	1	0	0	0	0	0	0	0	0	0	M. ornata
OG0060803	0	0	0	1	0	0	0	0	0	0	0	0	0	M. ornata
OG0060804	0	0	0	1	0	0	0	0	0	0	0	0	0	M. ornata
OG0060805	0	0	0	1	0	0	0	0	0	0	0	0	0	M. ornata
OG0060806	0	0	0	1	0	0	0	0	0	0	0	0	0	M. ornata
OG0060807	0	0	0	1	0	0	0	0	0	0	0	0	0	M. ornata
OG0060808	0	0	0	1	0	0	0	0	0	0	0	0	0	M. ornata
OG0060809	0	0	0	1	0	0	0	0	0	0	0	0	0	M. ornata
OG0060810	0	0	0	1	0	0	0	0	0	0	0	0	0	M. ornata
OG0060811	0	0	0	1	0	0	0	0	0	0	0	0	0	M. ornata
OG0060812	0	0	0	1	0	0	0	0	0	0	0	0	0	M. ornata
OG0060813	0	0	0	1	0	0	0	0	0	0	0	0	0	M. ornata
OG0060814	0	0	0	1	0	0	0	0	0	0	0	0	0	M. ornata
OG0060815	0	0	0	1	0	0	0	0	0	0	0	0	0	M. ornata
OG0060816	0	0	0	1	0	0	0	0	0	0	0	0	0	M. ornata
OG0060817	0	0	0	1	0	0	0	0	0	0	0	0	0	M. ornata
OG0060818	0	0	0	1	0	0	0	0	0	0	0	0	0	M. ornata
OG0060819	0	0	0	1	0	0	0	0	0	0	0	0	0	M. ornata
OG0060820	0	0	0	1	0	0	0	0	0	0	0	0	0	M. ornata
OG0060821	0	0	0	1	0	0	0	0	0	0	0	0	0	M. ornata
OG0060822	0	0	0	1	0	0	0	0	0	0	0	0	0	M. ornata
OG0060823	0	0	0	1	0	0	0	0	0	0	0	0	0	M. ornata
OG0060824	0	0	0	1	0	0	0	0	0	0	0	0	0	M. ornata
OG0060825	0	0	0	1	0	0	0	0	0	0	0	0	0	M. ornata
OG0060826	0	0	0	1	0	0	0	0	0	0	0	0	0	M. ornata
OG0060827	0	0	0	1	0	0	0	0	0	0	0	0	0	M. ornata
OG0060828	0	0	0	1	0	0	0	0	0	0	0	0	0	M. ornata
OG0060829	0	0	0	1	0	0	0	0	0	0	0	0	0	M. ornata
OG0060830	0	0	0	1	0	0	0	0	0	0	0	0	0	M. ornata
OG0060831	0	0	0	1	0	0	0	0	0	0	0	0	0	M. ornata
OG0060832	0	0	0	1	0	0	0	0	0	0	0	0	0	M. ornata
OG0060833	0	0	0	1	0	0	0	0	0	0	0	0	0	M. ornata
OG0060834	0	0	0	1	0	0	0	0	0	0	0	0	0	M. ornata
OG0060835	0	0	0	1	0	0	0	0	0	0	0	0	0	M. ornata
OG0060836	0	0	0	1	0	0	0	0	0	0	0	0	0	M. ornata
OG0060837	0	0	0	1	0	0	0	0	0	0	0	0	0	M. ornata
OG0060838	0	0	0	1	0	0	0	0	0	0	0	0	0	M. ornata
OG0060839	0	0	0	1	0	0	0	0	0	0	0	0	0	M. ornata
OG0060840	0	0	0	1	0	0	0	0	0	0	0	0	0	M. ornata
OG0060841	0	0	0	1	0	0	0	0	0	0	0	0	0	M. ornata
OG0060842	0	0	0	1	0	0	0	0	0	0	0	0	0	M. ornata
OG0060843	0	0	0	1	0	0	0	0	0	0	0	0	0	M. ornata
OG0060844	0	0	0	1	0	0	0	0	0	0	0	0	0	M. ornata
OG0060845	0	0	0	1	0	0	0	0	0	0	0	0	0	M. ornata
OG0060846	0	0	0	1	0	0	0	0	0	0	0	0	0	M. ornata
OG0060847	0	0	0	1	0	0	0	0	0	0	0	0	0	M. ornata
OG0060848	0	0	0	1	0	0	0	0	0	0	0	0	0	M. ornata
OG0060849	0	0	0	1	0	0	0	0	0	0	0	0	0	M. ornata
OG0060850	0	0	0	1	0	0	0	0	0	0	0	0	0	M. ornata
OG0060851	0	0	0	1	0	0	0	0	0	0	0	0	0	M. ornata
OG0060852	0	0	0	1	0	0	0	0	0	0	0	0	0	M. ornata
OG0060853	0	0	0	1	0	0	0	0	0	0	0	0	0	M. ornata
OG0060854	0	0	0	1	0	0	0	0	0	0	0	0	0	M. ornata
OG0060855	0	0	0	1	0	0	0	0	0	0	0	0	0	M. ornata
OG0060856	0	0	0	1	0	0	0	0	0	0	0	0	0	M. ornata
OG0060857	0	0	0	1	0	0	0	0	0	0	0	0	0	M. ornata
OG0060858	0	0	0	1	0	0	0	0	0	0	0	0	0	M. ornata
OG0060859	0	0	0	1	0	0	0	0	0	0	0	0	0	M. ornata
OG0060860	0	0	0	1	0	0	0	0	0	0	0	0	0	M. ornata
OG0060861	0	0	0	1	0	0	0	0	0	0	0	0	0	M. ornata
OG0060862	0	0	0	1	0	0	0	0	0	0	0	0	0	M. ornata
OG0060863	0	0	0	1	0	0	0	0	0	0	0	0	0	M. ornata
OG0060864	0	0	0	1	0	0	0	0	0	0	0	0	0	M. ornata
OG0060865	0	0	0	1	0	0	0	0	0	0	0	0	0	M. ornata
OG0060866	0	0	0	1	0	0	0	0	0	0	0	0	0	M. ornata
OG0060867	0	0	0	1	0	0	0	0	0	0	0	0	0	M. ornata
OG0060868	0	0	0	1	0	0	0	0	0	0	0	0	0	M. ornata
OG0060869	0	0	0	1	0	0	0	0	0	0	0	0	0	M. ornata
OG0060870	0	0	0	1	0	0	0	0	0	0	0	0	0	M. ornata
OG0060871	0	0	0	1	0	0	0	0	0	0	0	0	0	M. ornata
OG0060872	0	0	0	1	0	0	0	0	0	0	0	0	0	M. ornata
OG0060873	0	0	0	1	0	0	0	0	0	0	0	0	0	M. ornata
OG0060874	0	0	0	1	0	0	0	0	0	0	0	0	0	M. ornata
OG0060875	0	0	0	1	0	0	0	0	0	0	0	0	0	M. ornata
OG0060876	0	0	0	1	0	0	0	0	0	0	0	0	0	M. ornata
OG0060877	0	0	0	1	0	0	0	0	0	0	0	0	0	M. ornata
OG0060878	0	0	0	1	0	0	0	0	0	0	0	0	0	M. ornata
OG0060879	0	0	0	1	0	0	0	0	0	0	0	0	0	M. ornata
OG0060880	0	0	0	1	0	0	0	0	0	0	0	0	0	M. ornata
OG0060881	0	0	0	1	0	0	0	0	0	0	0	0	0	M. ornata
OG0060882	0	0	0	1	0	0	0	0	0	0	0	0	0	M. ornata
OG0060883	0	0	0	1	0	0	0	0	0	0	0	0	0	M. ornata
OG0060884	0	0	0	1	0	0	0	0	0	0	0	0	0	M. ornata
OG0060885	0	0	0	1	0	0	0	0	0	0	0	0	0	M. ornata
OG0060886	0	0	0	1	0	0	0	0	0	0	0	0	0	M. ornata
OG0060887	0	0	0	1	0	0	0	0	0	0	0	0	0	M. ornata
OG0060888	0	0	0	1	0	0	0	0	0	0	0	0	0	M. ornata
OG0060889	0	0	0	1	0	0	0	0	0	0	0	0	0	M. ornata
OG0060890	0	0	0	1	0	0	0	0	0	0	0	0	0	M. ornata
OG0060891	0	0	0	1	0	0	0	0	0	0	0	0	0	M. ornata
OG0060892	0	0	0	1	0	0	0	0	0	0	0	0	0	M. ornata
OG0060893	0	0	0	1	0	0	0	0	0	0	0	0	0	M. ornata
OG0060894	0	0	0	1	0	0	0	0	0	0	0	0	0	M. ornata
OG0060895	0	0	0	1	0	0	0	0	0	0	0	0	0	M. ornata
OG0060896	0	0	0	1	0	0	0	0	0	0	0	0	0	M. ornata
OG0060897	0	0	0	1	0	0	0	0	0	0	0	0	0	M. ornata
OG0060898	0	0	0	1	0	0	0	0	0	0	0	0	0	M. ornata
OG0060899	0	0	0	1	0	0	0	0	0	0	0	0	0	M. ornata
OG0060900	0	0	0	1	0	0	0	0	0	0	0	0	0	M. ornata
OG0060901	0	0	0	1	0	0	0	0	0	0	0	0	0	M. ornata
OG0060902	0	0	0	1	0	0	0	0	0	0	0	0	0	M. ornata
OG0060903	0	0	0	1	0	0	0	0	0	0	0	0	0	M. ornata
OG0060904	0	0	0	1	0	0	0	0	0	0	0	0	0	M. ornata
OG0060905	0	0	0	1	0	0	0	0	0	0	0	0	0	M. ornata
OG0060906	0	0	0	1	0	0	0	0	0	0	0	0	0	M. ornata
OG0060907	0	0	0	1	0	0	0	0	0	0	0	0	0	M. ornata
OG0060908	0	0	0	1	0	0	0	0	0	0	0	0	0	M. ornata
OG0060909	0	0	0	1	0	0	0	0	0	0	0	0	0	M. ornata
OG0060910	0	0	0	1	0	0	0	0	0	0	0	0	0	M. ornata
OG0060911	0	0	0	1	0	0	0	0	0	0	0	0	0	M. ornata
OG0060912	0	0	0	1	0	0	0	0	0	0	0	0	0	M. ornata
OG0060913	0	0	0	1	0	0	0	0	0	0	0	0	0	M. ornata
OG0060914	0	0	0	1	0	0	0	0	0	0	0	0	0	M. ornata
OG0060915	0	0	0	1	0	0	0	0	0	0	0	0	0	M. ornata
OG0060916	0	0	0	1	0	0	0	0	0	0	0	0	0	M. ornata
OG0060917	0	0	0	1	0	0	0	0	0	0	0	0	0	M. ornata
OG0060918	0	0	0	1	0	0	0	0	0	0	0	0	0	M. ornata
OG0060919	0	0	0	1	0	0	0	0	0	0	0	0	0	M. ornata
OG0060920	0	0	0	1	0	0	0	0	0	0	0	0	0	M. ornata
OG0060921	0	0	0	1	0	0	0	0	0	0	0	0	0	M. ornata
OG0060922	0	0	0	1	0	0	0	0	0	0	0	0	0	M. ornata
OG0060923	0	0	0	1	0	0	0	0	0	0	0	0	0	M. ornata
OG0060924	0	0	0	1	0	0	0	0	0	0	0	0	0	M. ornata
OG0060925	0	0	0	1	0	0	0	0	0	0	0	0	0	M. ornata
OG0060926	0	0	0	1	0	0	0	0	0	0	0	0	0	M. ornata
OG0060927	0	0	0	1	0	0	0	0	0	0	0	0	0	M. ornata
OG0060928	0	0	0	1	0	0	0	0	0	0	0	0	0	M. ornata
OG0060929	0	0	0	1	0	0	0	0	0	0	0	0	0	M. ornata
OG0060930	0	0	0	1	0	0	0	0	0	0	0	0	0	M. ornata
OG0060931	0	0	0	1	0	0	0	0	0	0	0	0	0	M. ornata
OG0060932	0	0	0	1	0	0	0	0	0	0	0	0	0	M. ornata
OG0060933	0	0	0	1	0	0	0	0	0	0	0	0	0	M. ornata
OG0060934	0	0	0	1	0	0	0	0	0	0	0	0	0	M. ornata
OG0060935	0	0	0	1	0	0	0	0	0	0	0	0	0	M. ornata
OG0060936	0	0	0	1	0	0	0	0	0	0	0	0	0	M. ornata
OG0060937	0	0	0	1	0	0	0	0	0	0	0	0	0	M. ornata
OG0060938	0	0	0	1	0	0	0	0	0	0	0	0	0	M. ornata
OG0060939	0	0	0	1	0	0	0	0	0	0	0	0	0	M. ornata
OG0060940	0	0	0	1	0	0	0	0	0	0	0	0	0	M. ornata
OG0060941	0	0	0	1	0	0	0	0	0	0	0	0	0	M. ornata
OG0060942	0	0	0	1	0	0	0	0	0	0	0	0	0	M. ornata
OG0060943	0	0	0	1	0	0	0	0	0	0	0	0	0	M. ornata
OG0060944	0	0	0	1	0	0	0	0	0	0	0	0	0	M. ornata
OG0060945	0	0	0	1	0	0	0	0	0	0	0	0	0	M. ornata
OG0060946	0	0	0	1	0	0	0	0	0	0	0	0	0	M. ornata
OG0060947	0	0	0	1	0	0	0	0	0	0	0	0	0	M. ornata
OG0060948	0	0	0	1	0	0	0	0	0	0	0	0	0	M. ornata
OG0060949	0	0	0	1	0	0	0	0	0	0	0	0	0	M. ornata
OG0060950	0	0	0	1	0	0	0	0	0	0	0	0	0	M. ornata
OG0060951	0	0	0	1	0	0	0	0	0	0	0	0	0	M. ornata
OG0060952	0	0	0	1	0	0	0	0	0	0	0	0	0	M. ornata
OG0060953	0	0	0	1	0	0	0	0	0	0	0	0	0	M. ornata
OG0060954	0	0	0	1	0	0	0	0	0	0	0	0	0	M. ornata
OG0060955	0	0	0	1	0	0	0	0	0	0	0	0	0	M. ornata
OG0060956	0	0	0	1	0	0	0	0	0	0	0	0	0	M. ornata
OG0060957	0	0	0	1	0	0	0	0	0	0	0	0	0	M. ornata
OG0060958	0	0	0	1	0	0	0	0	0	0	0	0	0	M. ornata
OG0060959	0	0	0	1	0	0	0	0	0	0	0	0	0	M. ornata
OG0060960	0	0	0	1	0	0	0	0	0	0	0	0	0	M. ornata
OG0060961	0	0	0	1	0	0	0	0	0	0	0	0	0	M. ornata
OG0060962	0	0	0	1	0	0	0	0	0	0	0	0	0	M. ornata
OG0060963	0	0	0	1	0	0	0	0	0	0	0	0	0	M. ornata
OG0060964	0	0	0	1	0	0	0	0	0	0	0	0	0	M. ornata
OG0060965	0	0	0	1	0	0	0	0	0	0	0	0	0	M. ornata
OG0060966	0	0	0	1	0	0	0	0	0	0	0	0	0	M. ornata
OG0060967	0	0	0	1	0	0	0	0	0	0	0	0	0	M. ornata
OG0060968	0	0	0	1	0	0	0	0	0	0	0	0	0	M. ornata
OG0060969	0	0	0	1	0	0	0	0	0	0	0	0	0	M. ornata
OG0060970	0	0	0	1	0	0	0	0	0	0	0	0	0	M. ornata
OG0060971	0	0	0	1	0	0	0	0	0	0	0	0	0	M. ornata
OG0060972	0	0	0	1	0	0	0	0	0	0	0	0	0	M. ornata
OG0060973	0	0	0	1	0	0	0	0	0	0	0	0	0	M. ornata
OG0060974	0	0	0	1	0	0	0	0	0	0	0	0	0	M. ornata
OG0060975	0	0	0	1	0	0	0	0	0	0	0	0	0	M. ornata
OG0060976	0	0	0	1	0	0	0	0	0	0	0	0	0	M. ornata
OG0060977	0	0	0	1	0	0	0	0	0	0	0	0	0	M. ornata
OG0060978	0	0	0	1	0	0	0	0	0	0	0	0	0	M. ornata
OG0060979	0	0	0	1	0	0	0	0	0	0	0	0	0	M. ornata
OG0060980	0	0	0	1	0	0	0	0	0	0	0	0	0	M. ornata
OG0060981	0	0	0	1	0	0	0	0	0	0	0	0	0	M. ornata
OG0060982	0	0	0	1	0	0	0	0	0	0	0	0	0	M. ornata
OG0060983	0	0	0	1	0	0	0	0	0	0	0	0	0	M. ornata
OG0060984	0	0	0	1	0	0	0	0	0	0	0	0	0	M. ornata
OG0060985	0	0	0	1	0	0	0	0	0	0	0	0	0	M. ornata
OG0060986	0	0	0	1	0	0	0	0	0	0	0	0	0	M. ornata
OG0060987	0	0	0	1	0	0	0	0	0	0	0	0	0	M. ornata
OG0060988	0	0	0	1	0	0	0	0	0	0	0	0	0	M. ornata
OG0060989	0	0	0	1	0	0	0	0	0	0	0	0	0	M. ornata
OG0060990	0	0	0	1	0	0	0	0	0	0	0	0	0	M. ornata
OG0060991	0	0	0	1	0	0	0	0	0	0	0	0	0	M. ornata
OG0060992	0	0	0	1	0	0	0	0	0	0	0	0	0	M. ornata
OG0060993	0	0	0	1	0	0	0	0	0	0	0	0	0	M. ornata
OG0060994	0	0	0	1	0	0	0	0	0	0	0	0	0	M. ornata
OG0060995	0	0	0	1	0	0	0	0	0	0	0	0	0	M. ornata
OG0060996	0	0	0	1	0	0	0	0	0	0	0	0	0	M. ornata
OG0060997	0	0	0	1	0	0	0	0	0	0	0	0	0	M. ornata
OG0060998	0	0	0	1	0	0	0	0	0	0	0	0	0	M. ornata
OG0060999	0	0	0	1	0	0	0	0	0	0	0	0	0	M. ornata
OG0061000	0	0	0	1	0	0	0	0	0	0	0	0	0	M. ornata
OG0061001	0	0	0	1	0	0	0	0	0	0	0	0	0	M. ornata
OG0061002	0	0	0	1	0	0	0	0	0	0	0	0	0	M. ornata
OG0061003	0	0	0	1	0	0	0	0	0	0	0	0	0	M. ornata
OG0061004	0	0	0	1	0	0	0	0	0	0	0	0	0	M. ornata
OG0061005	0	0	0	1	0	0	0	0	0	0	0	0	0	M. ornata
OG0061006	0	0	0	1	0	0	0	0	0	0	0	0	0	M. ornata
OG0061007	0	0	0	1	0	0	0	0	0	0	0	0	0	M. ornata
OG0061008	0	0	0	1	0	0	0	0	0	0	0	0	0	M. ornata
OG0061009	0	0	0	1	0	0	0	0	0	0	0	0	0	M. ornata
OG0061010	0	0	0	1	0	0	0	0	0	0	0	0	0	M. ornata
OG0061011	0	0	0	1	0	0	0	0	0	0	0	0	0	M. ornata
OG0061012	0	0	0	1	0	0	0	0	0	0	0	0	0	M. ornata
OG0061013	0	0	0	1	0	0	0	0	0	0	0	0	0	M. ornata
OG0061014	0	0	0	1	0	0	0	0	0	0	0	0	0	M. ornata
OG0061015	0	0	0	1	0	0	0	0	0	0	0	0	0	M. ornata
OG0061016	0	0	0	1	0	0	0	0	0	0	0	0	0	M. ornata
OG0061017	0	0	0	1	0	0	0	0	0	0	0	0	0	M. ornata
OG0061018	0	0	0	1	0	0	0	0	0	0	0	0	0	M. ornata
OG0061019	0	0	0	1	0	0	0	0	0	0	0	0	0	M. ornata
OG0061020	0	0	0	1	0	0	0	0	0	0	0	0	0	M. ornata
OG0061021	0	0	0	1	0	0	0	0	0	0	0	0	0	M. ornata
OG0061022	0	0	0	1	0	0	0	0	0	0	0	0	0	M. ornata
OG0061023	0	0	0	1	0	0	0	0	0	0	0	0	0	M. ornata
OG0061024	0	0	0	1	0	0	0	0	0	0	0	0	0	M. ornata
OG0061025	0	0	0	1	0	0	0	0	0	0	0	0	0	M. ornata
OG0061026	0	0	0	1	0	0	0	0	0	0	0	0	0	M. ornata
OG0061027	0	0	0	1	0	0	0	0	0	0	0	0	0	M. ornata
OG0061028	0	0	0	1	0	0	0	0	0	0	0	0	0	M. ornata
OG0061029	0	0	0	1	0	0	0	0	0	0	0	0	0	M. ornata
OG0061030	0	0	0	1	0	0	0	0	0	0	0	0	0	M. ornata
OG0061031	0	0	0	1	0	0	0	0	0	0	0	0	0	M. ornata
OG0061032	0	0	0	1	0	0	0	0	0	0	0	0	0	M. ornata
OG0061033	0	0	0	1	0	0	0	0	0	0	0	0	0	M. ornata
OG0061034	0	0	0	1	0	0	0	0	0	0	0	0	0	M. ornata
OG0061035	0	0	0	1	0	0	0	0	0	0	0	0	0	M. ornata
OG0061036	0	0	0	1	0	0	0	0	0	0	0	0	0	M. ornata
OG0061037	0	0	0	1	0	0	0	0	0	0	0	0	0	M. ornata
OG0061038	0	0	0	1	0	0	0	0	0	0	0	0	0	M. ornata
OG0061039	0	0	0	1	0	0	0	0	0	0	0	0	0	M. ornata
OG0061040	0	0	0	1	0	0	0	0	0	0	0	0	0	M. ornata
OG0061041	0	0	0	1	0	0	0	0	0	0	0	0	0	M. ornata
OG0061042	0	0	0	1	0	0	0	0	0	0	0	0	0	M. ornata
OG0061043	0	0	0	1	0	0	0	0	0	0	0	0	0	M. ornata
OG0061044	0	0	0	1	0	0	0	0	0	0	0	0	0	M. ornata
OG0061045	0	0	0	1	0	0	0	0	0	0	0	0	0	M. ornata
OG0061046	0	0	0	1	0	0	0	0	0	0	0	0	0	M. ornata
OG0061047	0	0	0	1	0	0	0	0	0	0	0	0	0	M. ornata
OG0061048	0	0	0	1	0	0	0	0	0	0	0	0	0	M. ornata
OG0061049	0	0	0	1	0	0	0	0	0	0	0	0	0	M. ornata
OG0061050	0	0	0	1	0	0	0	0	0	0	0	0	0	M. ornata
OG0061051	0	0	0	1	0	0	0	0	0	0	0	0	0	M. ornata
OG0061052	0	0	0	1	0	0	0	0	0	0	0	0	0	M. ornata
OG0061053	0	0	0	1	0	0	0	0	0	0	0	0	0	M. ornata
OG0061054	0	0	0	1	0	0	0	0	0	0	0	0	0	M. ornata
OG0061055	0	0	0	1	0	0	0	0	0	0	0	0	0	M. ornata
OG0061056	0	0	0	1	0	0	0	0	0	0	0	0	0	M. ornata
OG0061057	0	0	0	1	0	0	0	0	0	0	0	0	0	M. ornata
OG0061058	0	0	0	1	0	0	0	0	0	0	0	0	0	M. ornata
OG0061059	0	0	0	1	0	0	0	0	0	0	0	0	0	M. ornata
OG0061060	0	0	0	1	0	0	0	0	0	0	0	0	0	M. ornata
OG0061061	0	0	0	1	0	0	0	0	0	0	0	0	0	M. ornata
OG0061062	0	0	0	1	0	0	0	0	0	0	0	0	0	M. ornata
OG0061063	0	0	0	1	0	0	0	0	0	0	0	0	0	M. ornata
OG0061064	0	0	0	1	0	0	0	0	0	0	0	0	0	M. ornata
OG0061065	0	0	0	1	0	0	0	0	0	0	0	0	0	M. ornata
OG0061066	0	0	0	1	0	0	0	0	0	0	0	0	0	M. ornata
OG0061067	0	0	0	1	0	0	0	0	0	0	0	0	0	M. ornata
OG0061068	0	0	0	1	0	0	0	0	0	0	0	0	0	M. ornata
OG0061069	0	0	0	1	0	0	0	0	0	0	0	0	0	M. ornata
OG0061070	0	0	0	1	0	0	0	0	0	0	0	0	0	M. ornata
OG0061071	0	0	0	1	0	0	0	0	0	0	0	0	0	M. ornata
OG0061072	0	0	0	1	0	0	0	0	0	0	0	0	0	M. ornata
OG0061073	0	0	0	1	0	0	0	0	0	0	0	0	0	M. ornata
OG0061074	0	0	0	1	0	0	0	0	0	0	0	0	0	M. ornata
OG0061075	0	0	0	1	0	0	0	0	0	0	0	0	0	M. ornata
OG0061076	0	0	0	1	0	0	0	0	0	0	0	0	0	M. ornata
OG0061077	0	0	0	1	0	0	0	0	0	0	0	0	0	M. ornata
OG0061078	0	0	0	1	0	0	0	0	0	0	0	0	0	M. ornata
OG0061079	0	0	0	1	0	0	0	0	0	0	0	0	0	M. ornata
OG0061080	0	0	0	1	0	0	0	0	0	0	0	0	0	M. ornata
OG0061081	0	0	0	1	0	0	0	0	0	0	0	0	0	M. ornata
OG0061082	0	0	0	1	0	0	0	0	0	0	0	0	0	M. ornata
OG0061083	0	0	0	1	0	0	0	0	0	0	0	0	0	M. ornata
OG0061084	0	0	0	1	0	0	0	0	0	0	0	0	0	M. ornata
OG0061085	0	0	0	1	0	0	0	0	0	0	0	0	0	M. ornata
OG0061086	0	0	0	1	0	0	0	0	0	0	0	0	0	M. ornata
OG0061087	0	0	0	1	0	0	0	0	0	0	0	0	0	M. ornata
OG0061088	0	0	0	1	0	0	0	0	0	0	0	0	0	M. ornata
OG0061089	0	0	0	1	0	0	0	0	0	0	0	0	0	M. ornata
OG0061090	0	0	0	1	0	0	0	0	0	0	0	0	0	M. ornata
OG0061091	0	0	0	1	0	0	0	0	0	0	0	0	0	M. ornata
OG0061092	0	0	0	1	0	0	0	0	0	0	0	0	0	M. ornata
OG0061093	0	0	0	1	0	0	0	0	0	0	0	0	0	M. ornata
OG0061094	0	0	0	1	0	0	0	0	0	0	0	0	0	M. ornata
OG0061095	0	0	0	1	0	0	0	0	0	0	0	0	0	M. ornata
OG0061096	0	0	0	1	0	0	0	0	0	0	0	0	0	M. ornata
OG0061097	0	0	0	1	0	0	0	0	0	0	0	0	0	M. ornata
OG0061098	0	0	0	1	0	0	0	0	0	0	0	0	0	M. ornata
OG0061099	0	0	0	1	0	0	0	0	0	0	0	0	0	M. ornata
OG0061100	0	0	0	1	0	0	0	0	0	0	0	0	0	M. ornata
OG0061101	0	0	0	1	0	0	0	0	0	0	0	0	0	M. ornata
OG0061102	0	0	0	1	0	0	0	0	0	0	0	0	0	M. ornata
OG0061103	0	0	0	1	0	0	0	0	0	0	0	0	0	M. ornata
OG0061104	0	0	0	1	0	0	0	0	0	0	0	0	0	M. ornata
OG0061105	0	0	0	1	0	0	0	0	0	0	0	0	0	M. ornata
OG0061106	0	0	0	1	0	0	0	0	0	0	0	0	0	M. ornata
OG0061107	0	0	0	1	0	0	0	0	0	0	0	0	0	M. ornata
OG0061108	0	0	0	1	0	0	0	0	0	0	0	0	0	M. ornata
OG0061109	0	0	0	1	0	0	0	0	0	0	0	0	0	M. ornata
OG0061110	0	0	0	1	0	0	0	0	0	0	0	0	0	M. ornata
OG0061111	0	0	0	1	0	0	0	0	0	0	0	0	0	M. ornata
OG0061112	0	0	0	1	0	0	0	0	0	0	0	0	0	M. ornata
OG0061113	0	0	0	1	0	0	0	0	0	0	0	0	0	M. ornata
OG0061114	0	0	0	1	0	0	0	0	0	0	0	0	0	M. ornata
OG0061115	0	0	0	1	0	0	0	0	0	0	0	0	0	M. ornata
OG0061116	0	0	0	1	0	0	0	0	0	0	0	0	0	M. ornata
OG0061117	0	0	0	1	0	0	0	0	0	0	0	0	0	M. ornata
OG0061118	0	0	0	1	0	0	0	0	0	0	0	0	0	M. ornata
OG0061119	0	0	0	1	0	0	0	0	0	0	0	0	0	M. ornata
OG0061120	0	0	0	1	0	0	0	0	0	0	0	0	0	M. ornata
OG0061121	0	0	0	1	0	0	0	0	0	0	0	0	0	M. ornata
OG0061122	0	0	0	1	0	0	0	0	0	0	0	0	0	M. ornata
OG0061123	0	0	0	1	0	0	0	0	0	0	0	0	0	M. ornata
OG0061124	0	0	0	1	0	0	0	0	0	0	0	0	0	M. ornata
OG0061125	0	0	0	1	0	0	0	0	0	0	0	0	0	M. ornata
OG0061126	0	0	0	1	0	0	0	0	0	0	0	0	0	M. ornata
OG0061127	0	0	0	1	0	0	0	0	0	0	0	0	0	M. ornata
OG0061128	0	0	0	1	0	0	0	0	0	0	0	0	0	M. ornata
OG0061129	0	0	0	1	0	0	0	0	0	0	0	0	0	M. ornata
OG0061130	0	0	0	1	0	0	0	0	0	0	0	0	0	M. ornata
OG0061131	0	0	0	1	0	0	0	0	0	0	0	0	0	M. ornata
OG0061132	0	0	0	1	0	0	0	0	0	0	0	0	0	M. ornata
OG0061133	0	0	0	1	0	0	0	0	0	0	0	0	0	M. ornata
OG0061134	0	0	0	1	0	0	0	0	0	0	0	0	0	M. ornata
OG0061135	0	0	0	1	0	0	0	0	0	0	0	0	0	M. ornata
OG0061136	0	0	0	1	0	0	0	0	0	0	0	0	0	M. ornata
OG0061137	0	0	0	1	0	0	0	0	0	0	0	0	0	M. ornata
OG0061138	0	0	0	1	0	0	0	0	0	0	0	0	0	M. ornata
OG0061139	0	0	0	1	0	0	0	0	0	0	0	0	0	M. ornata
OG0061140	0	0	0	1	0	0	0	0	0	0	0	0	0	M. ornata
OG0061141	0	0	0	1	0	0	0	0	0	0	0	0	0	M. ornata
OG0061142	0	0	0	1	0	0	0	0	0	0	0	0	0	M. ornata
OG0061143	0	0	0	1	0	0	0	0	0	0	0	0	0	M. ornata
OG0061144	0	0	0	1	0	0	0	0	0	0	0	0	0	M. ornata
OG0061145	0	0	0	1	0	0	0	0	0	0	0	0	0	M. ornata
OG0061146	0	0	0	1	0	0	0	0	0	0	0	0	0	M. ornata
OG0061147	0	0	0	1	0	0	0	0	0	0	0	0	0	M. ornata
OG0061148	0	0	0	1	0	0	0	0	0	0	0	0	0	M. ornata
OG0061149	0	0	0	1	0	0	0	0	0	0	0	0	0	M. ornata
OG0061150	0	0	0	1	0	0	0	0	0	0	0	0	0	M. ornata
OG0061151	0	0	0	1	0	0	0	0	0	0	0	0	0	M. ornata
OG0061152	0	0	0	1	0	0	0	0	0	0	0	0	0	M. ornata
OG0061153	0	0	0	1	0	0	0	0	0	0	0	0	0	M. ornata
OG0061154	0	0	0	1	0	0	0	0	0	0	0	0	0	M. ornata
OG0061155	0	0	0	1	0	0	0	0	0	0	0	0	0	M. ornata
OG0061156	0	0	0	1	0	0	0	0	0	0	0	0	0	M. ornata
OG0061157	0	0	0	1	0	0	0	0	0	0	0	0	0	M. ornata
OG0061158	0	0	0	1	0	0	0	0	0	0	0	0	0	M. ornata
OG0061159	0	0	0	1	0	0	0	0	0	0	0	0	0	M. ornata
OG0061160	0	0	0	1	0	0	0	0	0	0	0	0	0	M. ornata
OG0061161	0	0	0	1	0	0	0	0	0	0	0	0	0	M. ornata
OG0061162	0	0	0	1	0	0	0	0	0	0	0	0	0	M. ornata
OG0061163	0	0	0	1	0	0	0	0	0	0	0	0	0	M. ornata
OG0061164	0	0	0	1	0	0	0	0	0	0	0	0	0	M. ornata
OG0061165	0	0	0	1	0	0	0	0	0	0	0	0	0	M. ornata
OG0061166	0	0	0	1	0	0	0	0	0	0	0	0	0	M. ornata
OG0061167	0	0	0	1	0	0	0	0	0	0	0	0	0	M. ornata
OG0061168	0	0	0	1	0	0	0	0	0	0	0	0	0	M. ornata
OG0061169	0	0	0	1	0	0	0	0	0	0	0	0	0	M. ornata
OG0061170	0	0	0	1	0	0	0	0	0	0	0	0	0	M. ornata
OG0061171	0	0	0	1	0	0	0	0	0	0	0	0	0	M. ornata
OG0061172	0	0	0	1	0	0	0	0	0	0	0	0	0	M. ornata
OG0061173	0	0	0	1	0	0	0	0	0	0	0	0	0	M. ornata
OG0061174	0	0	0	1	0	0	0	0	0	0	0	0	0	M. ornata
OG0061175	0	0	0	1	0	0	0	0	0	0	0	0	0	M. ornata
OG0061176	0	0	0	1	0	0	0	0	0	0	0	0	0	M. ornata
OG0061177	0	0	0	1	0	0	0	0	0	0	0	0	0	M. ornata
OG0061178	0	0	0	1	0	0	0	0	0	0	0	0	0	M. ornata
OG0061179	0	0	0	1	0	0	0	0	0	0	0	0	0	M. ornata
OG0061180	0	0	0	1	0	0	0	0	0	0	0	0	0	M. ornata
OG0061181	0	0	0	1	0	0	0	0	0	0	0	0	0	M. ornata
OG0061182	0	0	0	1	0	0	0	0	0	0	0	0	0	M. ornata
OG0061183	0	0	0	1	0	0	0	0	0	0	0	0	0	M. ornata
OG0061184	0	0	0	1	0	0	0	0	0	0	0	0	0	M. ornata
OG0061185	0	0	0	1	0	0	0	0	0	0	0	0	0	M. ornata
OG0061186	0	0	0	1	0	0	0	0	0	0	0	0	0	M. ornata
OG0061187	0	0	0	1	0	0	0	0	0	0	0	0	0	M. ornata
OG0061188	0	0	0	1	0	0	0	0	0	0	0	0	0	M. ornata
OG0061189	0	0	0	1	0	0	0	0	0	0	0	0	0	M. ornata
OG0061190	0	0	0	1	0	0	0	0	0	0	0	0	0	M. ornata
OG0061191	0	0	0	1	0	0	0	0	0	0	0	0	0	M. ornata
OG0061192	0	0	0	1	0	0	0	0	0	0	0	0	0	M. ornata
OG0061193	0	0	0	1	0	0	0	0	0	0	0	0	0	M. ornata
OG0061194	0	0	0	1	0	0	0	0	0	0	0	0	0	M. ornata
OG0061195	0	0	0	1	0	0	0	0	0	0	0	0	0	M. ornata
OG0061196	0	0	0	1	0	0	0	0	0	0	0	0	0	M. ornata
OG0061197	0	0	0	1	0	0	0	0	0	0	0	0	0	M. ornata
OG0061198	0	0	0	1	0	0	0	0	0	0	0	0	0	M. ornata
OG0061199	0	0	0	1	0	0	0	0	0	0	0	0	0	M. ornata
OG0061200	0	0	0	1	0	0	0	0	0	0	0	0	0	M. ornata
OG0061201	0	0	0	1	0	0	0	0	0	0	0	0	0	M. ornata
OG0061202	0	0	0	1	0	0	0	0	0	0	0	0	0	M. ornata
OG0061203	0	0	0	1	0	0	0	0	0	0	0	0	0	M. ornata
OG0061204	0	0	0	1	0	0	0	0	0	0	0	0	0	M. ornata
OG0061205	0	0	0	1	0	0	0	0	0	0	0	0	0	M. ornata
OG0061206	0	0	0	1	0	0	0	0	0	0	0	0	0	M. ornata
OG0061207	0	0	0	1	0	0	0	0	0	0	0	0	0	M. ornata
OG0061208	0	0	0	1	0	0	0	0	0	0	0	0	0	M. ornata
OG0061209	0	0	0	1	0	0	0	0	0	0	0	0	0	M. ornata
OG0061210	0	0	0	1	0	0	0	0	0	0	0	0	0	M. ornata
OG0061211	0	0	0	1	0	0	0	0	0	0	0	0	0	M. ornata
OG0061212	0	0	0	1	0	0	0	0	0	0	0	0	0	M. ornata
OG0061213	0	0	0	1	0	0	0	0	0	0	0	0	0	M. ornata
OG0061214	0	0	0	1	0	0	0	0	0	0	0	0	0	M. ornata
OG0061215	0	0	0	1	0	0	0	0	0	0	0	0	0	M. ornata
OG0061216	0	0	0	1	0	0	0	0	0	0	0	0	0	M. ornata
OG0061217	0	0	0	1	0	0	0	0	0	0	0	0	0	M. ornata
OG0061218	0	0	0	1	0	0	0	0	0	0	0	0	0	M. ornata
OG0061219	0	0	0	1	0	0	0	0	0	0	0	0	0	M. ornata
OG0061220	0	0	0	1	0	0	0	0	0	0	0	0	0	M. ornata
OG0061221	0	0	0	1	0	0	0	0	0	0	0	0	0	M. ornata
OG0061222	0	0	0	1	0	0	0	0	0	0	0	0	0	M. ornata
OG0061223	0	0	0	1	0	0	0	0	0	0	0	0	0	M. ornata
OG0061224	0	0	0	1	0	0	0	0	0	0	0	0	0	M. ornata
OG0061225	0	0	0	1	0	0	0	0	0	0	0	0	0	M. ornata
OG0061226	0	0	0	1	0	0	0	0	0	0	0	0	0	M. ornata
OG0061227	0	0	0	1	0	0	0	0	0	0	0	0	0	M. ornata
OG0061228	0	0	0	1	0	0	0	0	0	0	0	0	0	M. ornata
OG0061229	0	0	0	1	0	0	0	0	0	0	0	0	0	M. ornata
OG0061230	0	0	0	1	0	0	0	0	0	0	0	0	0	M. ornata
OG0061231	0	0	0	1	0	0	0	0	0	0	0	0	0	M. ornata
OG0061232	0	0	0	1	0	0	0	0	0	0	0	0	0	M. ornata
OG0061233	0	0	0	1	0	0	0	0	0	0	0	0	0	M. ornata
OG0061234	0	0	0	1	0	0	0	0	0	0	0	0	0	M. ornata
OG0061235	0	0	0	1	0	0	0	0	0	0	0	0	0	M. ornata
OG0061236	0	0	0	1	0	0	0	0	0	0	0	0	0	M. ornata
OG0061237	0	0	0	1	0	0	0	0	0	0	0	0	0	M. ornata
OG0061238	0	0	0	1	0	0	0	0	0	0	0	0	0	M. ornata
OG0061239	0	0	0	1	0	0	0	0	0	0	0	0	0	M. ornata
OG0061240	0	0	0	1	0	0	0	0	0	0	0	0	0	M. ornata
OG0061241	0	0	0	1	0	0	0	0	0	0	0	0	0	M. ornata
OG0061242	0	0	0	1	0	0	0	0	0	0	0	0	0	M. ornata
OG0061243	0	0	0	1	0	0	0	0	0	0	0	0	0	M. ornata
OG0061244	0	0	0	1	0	0	0	0	0	0	0	0	0	M. ornata
OG0061245	0	0	0	1	0	0	0	0	0	0	0	0	0	M. ornata
OG0061246	0	0	0	1	0	0	0	0	0	0	0	0	0	M. ornata
OG0061247	0	0	0	1	0	0	0	0	0	0	0	0	0	M. ornata
OG0061248	0	0	0	1	0	0	0	0	0	0	0	0	0	M. ornata
OG0061249	0	0	0	1	0	0	0	0	0	0	0	0	0	M. ornata
OG0061250	0	0	0	1	0	0	0	0	0	0	0	0	0	M. ornata
OG0061251	0	0	0	1	0	0	0	0	0	0	0	0	0	M. ornata
OG0061252	0	0	0	1	0	0	0	0	0	0	0	0	0	M. ornata
OG0061253	0	0	0	1	0	0	0	0	0	0	0	0	0	M. ornata
OG0061254	0	0	0	1	0	0	0	0	0	0	0	0	0	M. ornata
OG0061255	0	0	0	1	0	0	0	0	0	0	0	0	0	M. ornata
OG0061256	0	0	0	1	0	0	0	0	0	0	0	0	0	M. ornata
OG0061257	0	0	0	1	0	0	0	0	0	0	0	0	0	M. ornata
OG0061258	0	0	0	1	0	0	0	0	0	0	0	0	0	M. ornata
OG0061259	0	0	0	1	0	0	0	0	0	0	0	0	0	M. ornata
OG0061260	0	0	0	1	0	0	0	0	0	0	0	0	0	M. ornata
OG0061261	0	0	0	1	0	0	0	0	0	0	0	0	0	M. ornata
OG0061262	0	0	0	1	0	0	0	0	0	0	0	0	0	M. ornata
OG0061263	0	0	0	1	0	0	0	0	0	0	0	0	0	M. ornata
OG0061264	0	0	0	1	0	0	0	0	0	0	0	0	0	M. ornata
OG0061265	0	0	0	1	0	0	0	0	0	0	0	0	0	M. ornata
OG0061266	0	0	0	1	0	0	0	0	0	0	0	0	0	M. ornata
OG0061267	0	0	0	1	0	0	0	0	0	0	0	0	0	M. ornata
OG0061268	0	0	0	1	0	0	0	0	0	0	0	0	0	M. ornata
OG0061269	0	0	0	1	0	0	0	0	0	0	0	0	0	M. ornata
OG0061270	0	0	0	1	0	0	0	0	0	0	0	0	0	M. ornata
OG0061271	0	0	0	1	0	0	0	0	0	0	0	0	0	M. ornata
OG0061272	0	0	0	1	0	0	0	0	0	0	0	0	0	M. ornata
OG0061273	0	0	0	1	0	0	0	0	0	0	0	0	0	M. ornata
OG0061274	0	0	0	1	0	0	0	0	0	0	0	0	0	M. ornata
OG0061275	0	0	0	1	0	0	0	0	0	0	0	0	0	M. ornata
OG0061276	0	0	0	1	0	0	0	0	0	0	0	0	0	M. ornata
OG0061277	0	0	0	1	0	0	0	0	0	0	0	0	0	M. ornata
OG0061278	0	0	0	1	0	0	0	0	0	0	0	0	0	M. ornata
OG0061279	0	0	0	1	0	0	0	0	0	0	0	0	0	M. ornata
OG0061280	0	0	0	1	0	0	0	0	0	0	0	0	0	M. ornata
OG0061281	0	0	0	1	0	0	0	0	0	0	0	0	0	M. ornata
OG0061282	0	0	0	1	0	0	0	0	0	0	0	0	0	M. ornata
OG0061283	0	0	0	1	0	0	0	0	0	0	0	0	0	M. ornata
OG0061284	0	0	0	1	0	0	0	0	0	0	0	0	0	M. ornata
OG0061285	0	0	0	1	0	0	0	0	0	0	0	0	0	M. ornata
OG0061286	0	0	0	1	0	0	0	0	0	0	0	0	0	M. ornata
OG0061287	0	0	0	1	0	0	0	0	0	0	0	0	0	M. ornata
OG0061288	0	0	0	1	0	0	0	0	0	0	0	0	0	M. ornata
OG0061289	0	0	0	1	0	0	0	0	0	0	0	0	0	M. ornata
OG0061290	0	0	0	1	0	0	0	0	0	0	0	0	0	M. ornata
OG0061291	0	0	0	1	0	0	0	0	0	0	0	0	0	M. ornata
OG0061292	0	0	0	1	0	0	0	0	0	0	0	0	0	M. ornata
OG0061293	0	0	0	1	0	0	0	0	0	0	0	0	0	M. ornata
OG0061294	0	0	0	1	0	0	0	0	0	0	0	0	0	M. ornata
OG0061295	0	0	0	1	0	0	0	0	0	0	0	0	0	M. ornata
OG0061296	0	0	0	1	0	0	0	0	0	0	0	0	0	M. ornata
OG0061297	0	0	0	1	0	0	0	0	0	0	0	0	0	M. ornata
OG0061298	0	0	0	1	0	0	0	0	0	0	0	0	0	M. ornata
OG0061299	0	0	0	1	0	0	0	0	0	0	0	0	0	M. ornata
OG0061300	0	0	0	1	0	0	0	0	0	0	0	0	0	M. ornata
OG0061301	0	0	0	1	0	0	0	0	0	0	0	0	0	M. ornata
OG0061302	0	0	0	1	0	0	0	0	0	0	0	0	0	M. ornata
OG0061303	0	0	0	1	0	0	0	0	0	0	0	0	0	M. ornata
OG0061304	0	0	0	1	0	0	0	0	0	0	0	0	0	M. ornata
OG0061305	0	0	0	1	0	0	0	0	0	0	0	0	0	M. ornata
OG0061306	0	0	0	1	0	0	0	0	0	0	0	0	0	M. ornata
OG0061307	0	0	0	1	0	0	0	0	0	0	0	0	0	M. ornata
OG0061308	0	0	0	1	0	0	0	0	0	0	0	0	0	M. ornata
OG0061309	0	0	0	1	0	0	0	0	0	0	0	0	0	M. ornata
OG0061310	0	0	0	1	0	0	0	0	0	0	0	0	0	M. ornata
OG0061311	0	0	0	1	0	0	0	0	0	0	0	0	0	M. ornata
OG0061312	0	0	0	1	0	0	0	0	0	0	0	0	0	M. ornata
OG0061313	0	0	0	1	0	0	0	0	0	0	0	0	0	M. ornata
OG0061314	0	0	0	1	0	0	0	0	0	0	0	0	0	M. ornata
OG0061315	0	0	0	1	0	0	0	0	0	0	0	0	0	M. ornata
OG0061316	0	0	0	1	0	0	0	0	0	0	0	0	0	M. ornata
OG0061317	0	0	0	1	0	0	0	0	0	0	0	0	0	M. ornata
OG0061318	0	0	0	1	0	0	0	0	0	0	0	0	0	M. ornata
OG0061319	0	0	0	1	0	0	0	0	0	0	0	0	0	M. ornata
OG0061320	0	0	0	1	0	0	0	0	0	0	0	0	0	M. ornata
OG0061321	0	0	0	1	0	0	0	0	0	0	0	0	0	M. ornata
OG0061322	0	0	0	1	0	0	0	0	0	0	0	0	0	M. ornata
OG0061323	0	0	0	1	0	0	0	0	0	0	0	0	0	M. ornata
OG0061324	0	0	0	1	0	0	0	0	0	0	0	0	0	M. ornata
OG0061325	0	0	0	1	0	0	0	0	0	0	0	0	0	M. ornata
OG0061326	0	0	0	1	0	0	0	0	0	0	0	0	0	M. ornata
OG0061327	0	0	0	1	0	0	0	0	0	0	0	0	0	M. ornata
OG0061328	0	0	0	1	0	0	0	0	0	0	0	0	0	M. ornata
OG0061329	0	0	0	1	0	0	0	0	0	0	0	0	0	M. ornata
OG0061330	0	0	0	1	0	0	0	0	0	0	0	0	0	M. ornata
OG0061331	0	0	0	1	0	0	0	0	0	0	0	0	0	M. ornata
OG0061332	0	0	0	1	0	0	0	0	0	0	0	0	0	M. ornata
OG0061333	0	0	0	1	0	0	0	0	0	0	0	0	0	M. ornata
OG0061334	0	0	0	1	0	0	0	0	0	0	0	0	0	M. ornata
OG0061335	0	0	0	1	0	0	0	0	0	0	0	0	0	M. ornata
OG0061336	0	0	0	1	0	0	0	0	0	0	0	0	0	M. ornata
OG0061337	0	0	0	1	0	0	0	0	0	0	0	0	0	M. ornata
OG0061338	0	0	0	1	0	0	0	0	0	0	0	0	0	M. ornata
OG0061339	0	0	0	1	0	0	0	0	0	0	0	0	0	M. ornata
OG0061340	0	0	0	1	0	0	0	0	0	0	0	0	0	M. ornata
OG0061341	0	0	0	1	0	0	0	0	0	0	0	0	0	M. ornata
OG0061342	0	0	0	1	0	0	0	0	0	0	0	0	0	M. ornata
OG0061343	0	0	0	1	0	0	0	0	0	0	0	0	0	M. ornata
OG0061344	0	0	0	1	0	0	0	0	0	0	0	0	0	M. ornata
OG0061345	0	0	0	1	0	0	0	0	0	0	0	0	0	M. ornata
OG0061346	0	0	0	1	0	0	0	0	0	0	0	0	0	M. ornata
OG0061347	0	0	0	1	0	0	0	0	0	0	0	0	0	M. ornata
OG0061348	0	0	0	1	0	0	0	0	0	0	0	0	0	M. ornata
OG0061349	0	0	0	1	0	0	0	0	0	0	0	0	0	M. ornata
OG0061350	0	0	0	1	0	0	0	0	0	0	0	0	0	M. ornata
OG0061351	0	0	0	1	0	0	0	0	0	0	0	0	0	M. ornata
OG0061352	0	0	0	1	0	0	0	0	0	0	0	0	0	M. ornata
OG0061353	0	0	0	1	0	0	0	0	0	0	0	0	0	M. ornata
OG0061354	0	0	0	1	0	0	0	0	0	0	0	0	0	M. ornata
OG0061355	0	0	0	1	0	0	0	0	0	0	0	0	0	M. ornata
OG0061356	0	0	0	1	0	0	0	0	0	0	0	0	0	M. ornata
OG0061357	0	0	0	1	0	0	0	0	0	0	0	0	0	M. ornata
OG0061358	0	0	0	1	0	0	0	0	0	0	0	0	0	M. ornata
OG0061359	0	0	0	1	0	0	0	0	0	0	0	0	0	M. ornata
OG0061360	0	0	0	1	0	0	0	0	0	0	0	0	0	M. ornata
OG0061361	0	0	0	1	0	0	0	0	0	0	0	0	0	M. ornata
OG0061362	0	0	0	1	0	0	0	0	0	0	0	0	0	M. ornata
OG0061363	0	0	0	1	0	0	0	0	0	0	0	0	0	M. ornata
OG0061364	0	0	0	1	0	0	0	0	0	0	0	0	0	M. ornata
OG0061365	0	0	0	1	0	0	0	0	0	0	0	0	0	M. ornata
OG0061366	0	0	0	1	0	0	0	0	0	0	0	0	0	M. ornata
OG0061367	0	0	0	1	0	0	0	0	0	0	0	0	0	M. ornata
OG0061368	0	0	0	1	0	0	0	0	0	0	0	0	0	M. ornata
OG0061369	0	0	0	1	0	0	0	0	0	0	0	0	0	M. ornata
OG0061370	0	0	0	1	0	0	0	0	0	0	0	0	0	M. ornata
OG0061371	0	0	0	1	0	0	0	0	0	0	0	0	0	M. ornata
OG0061372	0	0	0	1	0	0	0	0	0	0	0	0	0	M. ornata
OG0061373	0	0	0	1	0	0	0	0	0	0	0	0	0	M. ornata
OG0061374	0	0	0	1	0	0	0	0	0	0	0	0	0	M. ornata
OG0061375	0	0	0	1	0	0	0	0	0	0	0	0	0	M. ornata
OG0061376	0	0	0	1	0	0	0	0	0	0	0	0	0	M. ornata
OG0061377	0	0	0	1	0	0	0	0	0	0	0	0	0	M. ornata
OG0061378	0	0	0	1	0	0	0	0	0	0	0	0	0	M. ornata
OG0061379	0	0	0	1	0	0	0	0	0	0	0	0	0	M. ornata
OG0061380	0	0	0	1	0	0	0	0	0	0	0	0	0	M. ornata
OG0061381	0	0	0	1	0	0	0	0	0	0	0	0	0	M. ornata
OG0061382	0	0	0	1	0	0	0	0	0	0	0	0	0	M. ornata
OG0061383	0	0	0	1	0	0	0	0	0	0	0	0	0	M. ornata
OG0061384	0	0	0	1	0	0	0	0	0	0	0	0	0	M. ornata
OG0061385	0	0	0	1	0	0	0	0	0	0	0	0	0	M. ornata
OG0061386	0	0	0	1	0	0	0	0	0	0	0	0	0	M. ornata
OG0061387	0	0	0	1	0	0	0	0	0	0	0	0	0	M. ornata
OG0061388	0	0	0	1	0	0	0	0	0	0	0	0	0	M. ornata
OG0061389	0	0	0	1	0	0	0	0	0	0	0	0	0	M. ornata
OG0061390	0	0	0	1	0	0	0	0	0	0	0	0	0	M. ornata
OG0061391	0	0	0	1	0	0	0	0	0	0	0	0	0	M. ornata
OG0061392	0	0	0	1	0	0	0	0	0	0	0	0	0	M. ornata
OG0061393	0	0	0	1	0	0	0	0	0	0	0	0	0	M. ornata
OG0061394	0	0	0	1	0	0	0	0	0	0	0	0	0	M. ornata
OG0061395	0	0	0	1	0	0	0	0	0	0	0	0	0	M. ornata
OG0061396	0	0	0	1	0	0	0	0	0	0	0	0	0	M. ornata
OG0061397	0	0	0	1	0	0	0	0	0	0	0	0	0	M. ornata
OG0061398	0	0	0	1	0	0	0	0	0	0	0	0	0	M. ornata
OG0061399	0	0	0	1	0	0	0	0	0	0	0	0	0	M. ornata
OG0061400	0	0	0	1	0	0	0	0	0	0	0	0	0	M. ornata
OG0061401	0	0	0	1	0	0	0	0	0	0	0	0	0	M. ornata
OG0061402	0	0	0	1	0	0	0	0	0	0	0	0	0	M. ornata
OG0061403	0	0	0	1	0	0	0	0	0	0	0	0	0	M. ornata
OG0061404	0	0	0	1	0	0	0	0	0	0	0	0	0	M. ornata
OG0061405	0	0	0	1	0	0	0	0	0	0	0	0	0	M. ornata
OG0061406	0	0	0	1	0	0	0	0	0	0	0	0	0	M. ornata
OG0061407	0	0	0	1	0	0	0	0	0	0	0	0	0	M. ornata
OG0061408	0	0	0	1	0	0	0	0	0	0	0	0	0	M. ornata
OG0061409	0	0	0	1	0	0	0	0	0	0	0	0	0	M. ornata
OG0061410	0	0	0	1	0	0	0	0	0	0	0	0	0	M. ornata
OG0061411	0	0	0	1	0	0	0	0	0	0	0	0	0	M. ornata
OG0061412	0	0	0	1	0	0	0	0	0	0	0	0	0	M. ornata
OG0061413	0	0	0	1	0	0	0	0	0	0	0	0	0	M. ornata
OG0061414	0	0	0	1	0	0	0	0	0	0	0	0	0	M. ornata
OG0061415	0	0	0	1	0	0	0	0	0	0	0	0	0	M. ornata
OG0061416	0	0	0	1	0	0	0	0	0	0	0	0	0	M. ornata
OG0061417	0	0	0	1	0	0	0	0	0	0	0	0	0	M. ornata
OG0061418	0	0	0	1	0	0	0	0	0	0	0	0	0	M. ornata
OG0061419	0	0	0	1	0	0	0	0	0	0	0	0	0	M. ornata
OG0061420	0	0	0	1	0	0	0	0	0	0	0	0	0	M. ornata
OG0061421	0	0	0	1	0	0	0	0	0	0	0	0	0	M. ornata
OG0061422	0	0	0	1	0	0	0	0	0	0	0	0	0	M. ornata
OG0061423	0	0	0	1	0	0	0	0	0	0	0	0	0	M. ornata
OG0061424	0	0	0	1	0	0	0	0	0	0	0	0	0	M. ornata
OG0061425	0	0	0	1	0	0	0	0	0	0	0	0	0	M. ornata
OG0061426	0	0	0	1	0	0	0	0	0	0	0	0	0	M. ornata
OG0061427	0	0	0	1	0	0	0	0	0	0	0	0	0	M. ornata
OG0061428	0	0	0	1	0	0	0	0	0	0	0	0	0	M. ornata
OG0061429	0	0	0	1	0	0	0	0	0	0	0	0	0	M. ornata
OG0061430	0	0	0	1	0	0	0	0	0	0	0	0	0	M. ornata
OG0061431	0	0	0	1	0	0	0	0	0	0	0	0	0	M. ornata
OG0061432	0	0	0	1	0	0	0	0	0	0	0	0	0	M. ornata
OG0061433	0	0	0	1	0	0	0	0	0	0	0	0	0	M. ornata
OG0061434	0	0	0	1	0	0	0	0	0	0	0	0	0	M. ornata
OG0061435	0	0	0	1	0	0	0	0	0	0	0	0	0	M. ornata
OG0061436	0	0	0	1	0	0	0	0	0	0	0	0	0	M. ornata
OG0061437	0	0	0	1	0	0	0	0	0	0	0	0	0	M. ornata
OG0061438	0	0	0	1	0	0	0	0	0	0	0	0	0	M. ornata
OG0061439	0	0	0	1	0	0	0	0	0	0	0	0	0	M. ornata
OG0061440	0	0	0	1	0	0	0	0	0	0	0	0	0	M. ornata
OG0061441	0	0	0	1	0	0	0	0	0	0	0	0	0	M. ornata
OG0061442	0	0	0	1	0	0	0	0	0	0	0	0	0	M. ornata
OG0061443	0	0	0	1	0	0	0	0	0	0	0	0	0	M. ornata
OG0061444	0	0	0	1	0	0	0	0	0	0	0	0	0	M. ornata
OG0061445	0	0	0	1	0	0	0	0	0	0	0	0	0	M. ornata
OG0061446	0	0	0	1	0	0	0	0	0	0	0	0	0	M. ornata
OG0061447	0	0	0	1	0	0	0	0	0	0	0	0	0	M. ornata
OG0061448	0	0	0	1	0	0	0	0	0	0	0	0	0	M. ornata
OG0061449	0	0	0	1	0	0	0	0	0	0	0	0	0	M. ornata
OG0061450	0	0	0	1	0	0	0	0	0	0	0	0	0	M. ornata
OG0061451	0	0	0	1	0	0	0	0	0	0	0	0	0	M. ornata
OG0061452	0	0	0	1	0	0	0	0	0	0	0	0	0	M. ornata
OG0061453	0	0	0	1	0	0	0	0	0	0	0	0	0	M. ornata
OG0061454	0	0	0	1	0	0	0	0	0	0	0	0	0	M. ornata
OG0061455	0	0	0	1	0	0	0	0	0	0	0	0	0	M. ornata
OG0061456	0	0	0	1	0	0	0	0	0	0	0	0	0	M. ornata
OG0061457	0	0	0	1	0	0	0	0	0	0	0	0	0	M. ornata
OG0061458	0	0	0	1	0	0	0	0	0	0	0	0	0	M. ornata
OG0061459	0	0	0	1	0	0	0	0	0	0	0	0	0	M. ornata
OG0061460	0	0	0	1	0	0	0	0	0	0	0	0	0	M. ornata
OG0061461	0	0	0	1	0	0	0	0	0	0	0	0	0	M. ornata
OG0061462	0	0	0	1	0	0	0	0	0	0	0	0	0	M. ornata
OG0061463	0	0	0	1	0	0	0	0	0	0	0	0	0	M. ornata
OG0061464	0	0	0	1	0	0	0	0	0	0	0	0	0	M. ornata
OG0061465	0	0	0	1	0	0	0	0	0	0	0	0	0	M. ornata
OG0061466	0	0	0	1	0	0	0	0	0	0	0	0	0	M. ornata
OG0061467	0	0	0	1	0	0	0	0	0	0	0	0	0	M. ornata
OG0061468	0	0	0	1	0	0	0	0	0	0	0	0	0	M. ornata
OG0061469	0	0	0	1	0	0	0	0	0	0	0	0	0	M. ornata
OG0061470	0	0	0	1	0	0	0	0	0	0	0	0	0	M. ornata
OG0061471	0	0	0	1	0	0	0	0	0	0	0	0	0	M. ornata
OG0061472	0	0	0	1	0	0	0	0	0	0	0	0	0	M. ornata
OG0061473	0	0	0	1	0	0	0	0	0	0	0	0	0	M. ornata
OG0061474	0	0	0	1	0	0	0	0	0	0	0	0	0	M. ornata
OG0061475	0	0	0	1	0	0	0	0	0	0	0	0	0	M. ornata
OG0061476	0	0	0	1	0	0	0	0	0	0	0	0	0	M. ornata
OG0061477	0	0	0	1	0	0	0	0	0	0	0	0	0	M. ornata
OG0061478	0	0	0	1	0	0	0	0	0	0	0	0	0	M. ornata
OG0061479	0	0	0	1	0	0	0	0	0	0	0	0	0	M. ornata
OG0061480	0	0	0	1	0	0	0	0	0	0	0	0	0	M. ornata
OG0061481	0	0	0	1	0	0	0	0	0	0	0	0	0	M. ornata
OG0061482	0	0	0	1	0	0	0	0	0	0	0	0	0	M. ornata
OG0061483	0	0	0	1	0	0	0	0	0	0	0	0	0	M. ornata
OG0061484	0	0	0	1	0	0	0	0	0	0	0	0	0	M. ornata
OG0061485	0	0	0	1	0	0	0	0	0	0	0	0	0	M. ornata
OG0061486	0	0	0	1	0	0	0	0	0	0	0	0	0	M. ornata
OG0061487	0	0	0	1	0	0	0	0	0	0	0	0	0	M. ornata
OG0061488	0	0	0	1	0	0	0	0	0	0	0	0	0	M. ornata
OG0061489	0	0	0	1	0	0	0	0	0	0	0	0	0	M. ornata
OG0061490	0	0	0	1	0	0	0	0	0	0	0	0	0	M. ornata
OG0061491	0	0	0	1	0	0	0	0	0	0	0	0	0	M. ornata
OG0061492	0	0	0	1	0	0	0	0	0	0	0	0	0	M. ornata
OG0061493	0	0	0	1	0	0	0	0	0	0	0	0	0	M. ornata
OG0061494	0	0	0	1	0	0	0	0	0	0	0	0	0	M. ornata
OG0061495	0	0	0	1	0	0	0	0	0	0	0	0	0	M. ornata
OG0061496	0	0	0	1	0	0	0	0	0	0	0	0	0	M. ornata
OG0061497	0	0	0	1	0	0	0	0	0	0	0	0	0	M. ornata
OG0061498	0	0	0	1	0	0	0	0	0	0	0	0	0	M. ornata
OG0061499	0	0	0	1	0	0	0	0	0	0	0	0	0	M. ornata
OG0061500	0	0	0	1	0	0	0	0	0	0	0	0	0	M. ornata
OG0061501	0	0	0	1	0	0	0	0	0	0	0	0	0	M. ornata
OG0061502	0	0	0	1	0	0	0	0	0	0	0	0	0	M. ornata
OG0061503	0	0	0	1	0	0	0	0	0	0	0	0	0	M. ornata
OG0061504	0	0	0	1	0	0	0	0	0	0	0	0	0	M. ornata
OG0061505	0	0	0	1	0	0	0	0	0	0	0	0	0	M. ornata
OG0061506	0	0	0	1	0	0	0	0	0	0	0	0	0	M. ornata
OG0061507	0	0	0	1	0	0	0	0	0	0	0	0	0	M. ornata
OG0061508	0	0	0	1	0	0	0	0	0	0	0	0	0	M. ornata
OG0061509	0	0	0	1	0	0	0	0	0	0	0	0	0	M. ornata
OG0061510	0	0	0	1	0	0	0	0	0	0	0	0	0	M. ornata
OG0061511	0	0	0	1	0	0	0	0	0	0	0	0	0	M. ornata
OG0061512	0	0	0	1	0	0	0	0	0	0	0	0	0	M. ornata
OG0061513	0	0	0	1	0	0	0	0	0	0	0	0	0	M. ornata
OG0061514	0	0	0	1	0	0	0	0	0	0	0	0	0	M. ornata
OG0061515	0	0	0	1	0	0	0	0	0	0	0	0	0	M. ornata
OG0061516	0	0	0	1	0	0	0	0	0	0	0	0	0	M. ornata
OG0061517	0	0	0	1	0	0	0	0	0	0	0	0	0	M. ornata
OG0061518	0	0	0	1	0	0	0	0	0	0	0	0	0	M. ornata
OG0061519	0	0	0	1	0	0	0	0	0	0	0	0	0	M. ornata
OG0061520	0	0	0	1	0	0	0	0	0	0	0	0	0	M. ornata
OG0061521	0	0	0	1	0	0	0	0	0	0	0	0	0	M. ornata
OG0061522	0	0	0	1	0	0	0	0	0	0	0	0	0	M. ornata
OG0061523	0	0	0	1	0	0	0	0	0	0	0	0	0	M. ornata
OG0061524	0	0	0	1	0	0	0	0	0	0	0	0	0	M. ornata
OG0061525	0	0	0	1	0	0	0	0	0	0	0	0	0	M. ornata
OG0061526	0	0	0	1	0	0	0	0	0	0	0	0	0	M. ornata
OG0061527	0	0	0	1	0	0	0	0	0	0	0	0	0	M. ornata
OG0061528	0	0	0	1	0	0	0	0	0	0	0	0	0	M. ornata
OG0061529	0	0	0	1	0	0	0	0	0	0	0	0	0	M. ornata
OG0061530	0	0	0	1	0	0	0	0	0	0	0	0	0	M. ornata
OG0061531	0	0	0	1	0	0	0	0	0	0	0	0	0	M. ornata
OG0061532	0	0	0	1	0	0	0	0	0	0	0	0	0	M. ornata
OG0061533	0	0	0	1	0	0	0	0	0	0	0	0	0	M. ornata
OG0061534	0	0	0	1	0	0	0	0	0	0	0	0	0	M. ornata
OG0061535	0	0	0	1	0	0	0	0	0	0	0	0	0	M. ornata
OG0061536	0	0	0	1	0	0	0	0	0	0	0	0	0	M. ornata
OG0061537	0	0	0	1	0	0	0	0	0	0	0	0	0	M. ornata
OG0061538	0	0	0	1	0	0	0	0	0	0	0	0	0	M. ornata
OG0061539	0	0	0	1	0	0	0	0	0	0	0	0	0	M. ornata
OG0061540	0	0	0	1	0	0	0	0	0	0	0	0	0	M. ornata
OG0061541	0	0	0	1	0	0	0	0	0	0	0	0	0	M. ornata
OG0061542	0	0	0	1	0	0	0	0	0	0	0	0	0	M. ornata
OG0061543	0	0	0	1	0	0	0	0	0	0	0	0	0	M. ornata
OG0061544	0	0	0	1	0	0	0	0	0	0	0	0	0	M. ornata
OG0061545	0	0	0	1	0	0	0	0	0	0	0	0	0	M. ornata
OG0061546	0	0	0	1	0	0	0	0	0	0	0	0	0	M. ornata
OG0061547	0	0	0	1	0	0	0	0	0	0	0	0	0	M. ornata
OG0061548	0	0	0	1	0	0	0	0	0	0	0	0	0	M. ornata
OG0061549	0	0	0	1	0	0	0	0	0	0	0	0	0	M. ornata
OG0061550	0	0	0	1	0	0	0	0	0	0	0	0	0	M. ornata
OG0061551	0	0	0	1	0	0	0	0	0	0	0	0	0	M. ornata
OG0061552	0	0	0	1	0	0	0	0	0	0	0	0	0	M. ornata
OG0061553	0	0	0	1	0	0	0	0	0	0	0	0	0	M. ornata
OG0061554	0	0	0	1	0	0	0	0	0	0	0	0	0	M. ornata
OG0061555	0	0	0	1	0	0	0	0	0	0	0	0	0	M. ornata
OG0061556	0	0	0	1	0	0	0	0	0	0	0	0	0	M. ornata
OG0061557	0	0	0	1	0	0	0	0	0	0	0	0	0	M. ornata
OG0061558	0	0	0	1	0	0	0	0	0	0	0	0	0	M. ornata
OG0061559	0	0	0	1	0	0	0	0	0	0	0	0	0	M. ornata
OG0061560	0	0	0	1	0	0	0	0	0	0	0	0	0	M. ornata
OG0061561	0	0	0	1	0	0	0	0	0	0	0	0	0	M. ornata
OG0061562	0	0	0	1	0	0	0	0	0	0	0	0	0	M. ornata
OG0061563	0	0	0	1	0	0	0	0	0	0	0	0	0	M. ornata
OG0061564	0	0	0	1	0	0	0	0	0	0	0	0	0	M. ornata
OG0061565	0	0	0	1	0	0	0	0	0	0	0	0	0	M. ornata
OG0061566	0	0	0	1	0	0	0	0	0	0	0	0	0	M. ornata
OG0061567	0	0	0	1	0	0	0	0	0	0	0	0	0	M. ornata
OG0061568	0	0	0	1	0	0	0	0	0	0	0	0	0	M. ornata
OG0061569	0	0	0	1	0	0	0	0	0	0	0	0	0	M. ornata
OG0061570	0	0	0	1	0	0	0	0	0	0	0	0	0	M. ornata
OG0061571	0	0	0	1	0	0	0	0	0	0	0	0	0	M. ornata
OG0061572	0	0	0	1	0	0	0	0	0	0	0	0	0	M. ornata
OG0061573	0	0	0	1	0	0	0	0	0	0	0	0	0	M. ornata
OG0061574	0	0	0	1	0	0	0	0	0	0	0	0	0	M. ornata
OG0061575	0	0	0	1	0	0	0	0	0	0	0	0	0	M. ornata
OG0061576	0	0	0	1	0	0	0	0	0	0	0	0	0	M. ornata
OG0061577	0	0	0	1	0	0	0	0	0	0	0	0	0	M. ornata
OG0061578	0	0	0	1	0	0	0	0	0	0	0	0	0	M. ornata
OG0061579	0	0	0	1	0	0	0	0	0	0	0	0	0	M. ornata
OG0061580	0	0	0	1	0	0	0	0	0	0	0	0	0	M. ornata
OG0061581	0	0	0	1	0	0	0	0	0	0	0	0	0	M. ornata
OG0061582	0	0	0	1	0	0	0	0	0	0	0	0	0	M. ornata
OG0061583	0	0	0	1	0	0	0	0	0	0	0	0	0	M. ornata
OG0061584	0	0	0	1	0	0	0	0	0	0	0	0	0	M. ornata
OG0061585	0	0	0	1	0	0	0	0	0	0	0	0	0	M. ornata
OG0061586	0	0	0	1	0	0	0	0	0	0	0	0	0	M. ornata
OG0061587	0	0	0	1	0	0	0	0	0	0	0	0	0	M. ornata
OG0061588	0	0	0	1	0	0	0	0	0	0	0	0	0	M. ornata
OG0061589	0	0	0	1	0	0	0	0	0	0	0	0	0	M. ornata
OG0061590	0	0	0	1	0	0	0	0	0	0	0	0	0	M. ornata
OG0061591	0	0	0	1	0	0	0	0	0	0	0	0	0	M. ornata
OG0061592	0	0	0	1	0	0	0	0	0	0	0	0	0	M. ornata
OG0061593	0	0	0	1	0	0	0	0	0	0	0	0	0	M. ornata
OG0061594	0	0	0	1	0	0	0	0	0	0	0	0	0	M. ornata
OG0061595	0	0	0	1	0	0	0	0	0	0	0	0	0	M. ornata
OG0061596	0	0	0	1	0	0	0	0	0	0	0	0	0	M. ornata
OG0061597	0	0	0	1	0	0	0	0	0	0	0	0	0	M. ornata
OG0061598	0	0	0	1	0	0	0	0	0	0	0	0	0	M. ornata
OG0061599	0	0	0	1	0	0	0	0	0	0	0	0	0	M. ornata
OG0061600	0	0	0	1	0	0	0	0	0	0	0	0	0	M. ornata
OG0061601	0	0	0	1	0	0	0	0	0	0	0	0	0	M. ornata
OG0061602	0	0	0	1	0	0	0	0	0	0	0	0	0	M. ornata
OG0061603	0	0	0	1	0	0	0	0	0	0	0	0	0	M. ornata
OG0061604	0	0	0	1	0	0	0	0	0	0	0	0	0	M. ornata
OG0061605	0	0	0	1	0	0	0	0	0	0	0	0	0	M. ornata
OG0061606	0	0	0	1	0	0	0	0	0	0	0	0	0	M. ornata
OG0061607	0	0	0	1	0	0	0	0	0	0	0	0	0	M. ornata
OG0061608	0	0	0	1	0	0	0	0	0	0	0	0	0	M. ornata
OG0061609	0	0	0	1	0	0	0	0	0	0	0	0	0	M. ornata
OG0061610	0	0	0	1	0	0	0	0	0	0	0	0	0	M. ornata
OG0061611	0	0	0	1	0	0	0	0	0	0	0	0	0	M. ornata
OG0061612	0	0	0	1	0	0	0	0	0	0	0	0	0	M. ornata
OG0061613	0	0	0	1	0	0	0	0	0	0	0	0	0	M. ornata
OG0061614	0	0	0	1	0	0	0	0	0	0	0	0	0	M. ornata
OG0061615	0	0	0	1	0	0	0	0	0	0	0	0	0	M. ornata
OG0061616	0	0	0	1	0	0	0	0	0	0	0	0	0	M. ornata
OG0061617	0	0	0	1	0	0	0	0	0	0	0	0	0	M. ornata
OG0061618	0	0	0	1	0	0	0	0	0	0	0	0	0	M. ornata
OG0061619	0	0	0	1	0	0	0	0	0	0	0	0	0	M. ornata
OG0061620	0	0	0	1	0	0	0	0	0	0	0	0	0	M. ornata
OG0061621	0	0	0	1	0	0	0	0	0	0	0	0	0	M. ornata
OG0061622	0	0	0	1	0	0	0	0	0	0	0	0	0	M. ornata
OG0061623	0	0	0	1	0	0	0	0	0	0	0	0	0	M. ornata
OG0061624	0	0	0	1	0	0	0	0	0	0	0	0	0	M. ornata
OG0061625	0	0	0	1	0	0	0	0	0	0	0	0	0	M. ornata
OG0061626	0	0	0	1	0	0	0	0	0	0	0	0	0	M. ornata
OG0061627	0	0	0	1	0	0	0	0	0	0	0	0	0	M. ornata
OG0061628	0	0	0	1	0	0	0	0	0	0	0	0	0	M. ornata
OG0061629	0	0	0	1	0	0	0	0	0	0	0	0	0	M. ornata
OG0061630	0	0	0	1	0	0	0	0	0	0	0	0	0	M. ornata
OG0061631	0	0	0	1	0	0	0	0	0	0	0	0	0	M. ornata
OG0061632	0	0	0	1	0	0	0	0	0	0	0	0	0	M. ornata
OG0061633	0	0	0	1	0	0	0	0	0	0	0	0	0	M. ornata
OG0061634	0	0	0	1	0	0	0	0	0	0	0	0	0	M. ornata
OG0061635	0	0	0	1	0	0	0	0	0	0	0	0	0	M. ornata
OG0061636	0	0	0	1	0	0	0	0	0	0	0	0	0	M. ornata
OG0061637	0	0	0	1	0	0	0	0	0	0	0	0	0	M. ornata
OG0061638	0	0	0	1	0	0	0	0	0	0	0	0	0	M. ornata
OG0061639	0	0	0	1	0	0	0	0	0	0	0	0	0	M. ornata
OG0061640	0	0	0	1	0	0	0	0	0	0	0	0	0	M. ornata
OG0061641	0	0	0	1	0	0	0	0	0	0	0	0	0	M. ornata
OG0061642	0	0	0	1	0	0	0	0	0	0	0	0	0	M. ornata
OG0061643	0	0	0	1	0	0	0	0	0	0	0	0	0	M. ornata
OG0061644	0	0	0	1	0	0	0	0	0	0	0	0	0	M. ornata
OG0061645	0	0	0	1	0	0	0	0	0	0	0	0	0	M. ornata
OG0061646	0	0	0	1	0	0	0	0	0	0	0	0	0	M. ornata
OG0061647	0	0	0	1	0	0	0	0	0	0	0	0	0	M. ornata
OG0061648	0	0	0	1	0	0	0	0	0	0	0	0	0	M. ornata
OG0061649	0	0	0	1	0	0	0	0	0	0	0	0	0	M. ornata
OG0061650	0	0	0	1	0	0	0	0	0	0	0	0	0	M. ornata
OG0061651	0	0	0	1	0	0	0	0	0	0	0	0	0	M. ornata
OG0061652	0	0	0	1	0	0	0	0	0	0	0	0	0	M. ornata
OG0061653	0	0	0	1	0	0	0	0	0	0	0	0	0	M. ornata
OG0061654	0	0	0	1	0	0	0	0	0	0	0	0	0	M. ornata
OG0061655	0	0	0	1	0	0	0	0	0	0	0	0	0	M. ornata
OG0061656	0	0	0	1	0	0	0	0	0	0	0	0	0	M. ornata
OG0061657	0	0	0	1	0	0	0	0	0	0	0	0	0	M. ornata
OG0061658	0	0	0	1	0	0	0	0	0	0	0	0	0	M. ornata
OG0061659	0	0	0	1	0	0	0	0	0	0	0	0	0	M. ornata
OG0061660	0	0	0	1	0	0	0	0	0	0	0	0	0	M. ornata
OG0061661	0	0	0	1	0	0	0	0	0	0	0	0	0	M. ornata
OG0061662	0	0	0	1	0	0	0	0	0	0	0	0	0	M. ornata
OG0061663	0	0	0	1	0	0	0	0	0	0	0	0	0	M. ornata
OG0061664	0	0	0	1	0	0	0	0	0	0	0	0	0	M. ornata
OG0061665	0	0	0	1	0	0	0	0	0	0	0	0	0	M. ornata
OG0061666	0	0	0	1	0	0	0	0	0	0	0	0	0	M. ornata
OG0061667	0	0	0	1	0	0	0	0	0	0	0	0	0	M. ornata
OG0061668	0	0	0	1	0	0	0	0	0	0	0	0	0	M. ornata
OG0061669	0	0	0	1	0	0	0	0	0	0	0	0	0	M. ornata
OG0061670	0	0	0	1	0	0	0	0	0	0	0	0	0	M. ornata
OG0061671	0	0	0	1	0	0	0	0	0	0	0	0	0	M. ornata
OG0061672	0	0	0	1	0	0	0	0	0	0	0	0	0	M. ornata
OG0061673	0	0	0	1	0	0	0	0	0	0	0	0	0	M. ornata
OG0061674	0	0	0	1	0	0	0	0	0	0	0	0	0	M. ornata
OG0061675	0	0	0	1	0	0	0	0	0	0	0	0	0	M. ornata
OG0061676	0	0	0	1	0	0	0	0	0	0	0	0	0	M. ornata
OG0061677	0	0	0	1	0	0	0	0	0	0	0	0	0	M. ornata
OG0061678	0	0	0	1	0	0	0	0	0	0	0	0	0	M. ornata
OG0061679	0	0	0	1	0	0	0	0	0	0	0	0	0	M. ornata
OG0061680	0	0	0	1	0	0	0	0	0	0	0	0	0	M. ornata
OG0061681	0	0	0	1	0	0	0	0	0	0	0	0	0	M. ornata
OG0061682	0	0	0	1	0	0	0	0	0	0	0	0	0	M. ornata
OG0061683	0	0	0	1	0	0	0	0	0	0	0	0	0	M. ornata
OG0061684	0	0	0	1	0	0	0	0	0	0	0	0	0	M. ornata
OG0061685	0	0	0	1	0	0	0	0	0	0	0	0	0	M. ornata
OG0061686	0	0	0	1	0	0	0	0	0	0	0	0	0	M. ornata
OG0061687	0	0	0	1	0	0	0	0	0	0	0	0	0	M. ornata
OG0061688	0	0	0	1	0	0	0	0	0	0	0	0	0	M. ornata
OG0061689	0	0	0	1	0	0	0	0	0	0	0	0	0	M. ornata
OG0061690	0	0	0	1	0	0	0	0	0	0	0	0	0	M. ornata
OG0061691	0	0	0	1	0	0	0	0	0	0	0	0	0	M. ornata
OG0061692	0	0	0	1	0	0	0	0	0	0	0	0	0	M. ornata
OG0061693	0	0	0	1	0	0	0	0	0	0	0	0	0	M. ornata
OG0061694	0	0	0	1	0	0	0	0	0	0	0	0	0	M. ornata
OG0061695	0	0	0	1	0	0	0	0	0	0	0	0	0	M. ornata
OG0061696	0	0	0	1	0	0	0	0	0	0	0	0	0	M. ornata
OG0061697	0	0	0	1	0	0	0	0	0	0	0	0	0	M. ornata
OG0061698	0	0	0	1	0	0	0	0	0	0	0	0	0	M. ornata
OG0061699	0	0	0	1	0	0	0	0	0	0	0	0	0	M. ornata
OG0061700	0	0	0	1	0	0	0	0	0	0	0	0	0	M. ornata
OG0061701	0	0	0	1	0	0	0	0	0	0	0	0	0	M. ornata
OG0061702	0	0	0	1	0	0	0	0	0	0	0	0	0	M. ornata
OG0061703	0	0	0	1	0	0	0	0	0	0	0	0	0	M. ornata
OG0061704	0	0	0	1	0	0	0	0	0	0	0	0	0	M. ornata
OG0061705	0	0	0	1	0	0	0	0	0	0	0	0	0	M. ornata
OG0061706	0	0	0	1	0	0	0	0	0	0	0	0	0	M. ornata
OG0061707	0	0	0	1	0	0	0	0	0	0	0	0	0	M. ornata
OG0061708	0	0	0	1	0	0	0	0	0	0	0	0	0	M. ornata
OG0061709	0	0	0	1	0	0	0	0	0	0	0	0	0	M. ornata
OG0061710	0	0	0	1	0	0	0	0	0	0	0	0	0	M. ornata
OG0061711	0	0	0	1	0	0	0	0	0	0	0	0	0	M. ornata
OG0061712	0	0	0	1	0	0	0	0	0	0	0	0	0	M. ornata
OG0061713	0	0	0	1	0	0	0	0	0	0	0	0	0	M. ornata
OG0061714	0	0	0	1	0	0	0	0	0	0	0	0	0	M. ornata
OG0061715	0	0	0	1	0	0	0	0	0	0	0	0	0	M. ornata
OG0061716	0	0	0	1	0	0	0	0	0	0	0	0	0	M. ornata
OG0061717	0	0	0	1	0	0	0	0	0	0	0	0	0	M. ornata
OG0061718	0	0	0	1	0	0	0	0	0	0	0	0	0	M. ornata
OG0061719	0	0	0	1	0	0	0	0	0	0	0	0	0	M. ornata
OG0061720	0	0	0	1	0	0	0	0	0	0	0	0	0	M. ornata
OG0061721	0	0	0	1	0	0	0	0	0	0	0	0	0	M. ornata
OG0061722	0	0	0	1	0	0	0	0	0	0	0	0	0	M. ornata
OG0061723	0	0	0	1	0	0	0	0	0	0	0	0	0	M. ornata
OG0061724	0	0	0	1	0	0	0	0	0	0	0	0	0	M. ornata
OG0061725	0	0	0	1	0	0	0	0	0	0	0	0	0	M. ornata
OG0061726	0	0	0	1	0	0	0	0	0	0	0	0	0	M. ornata
OG0061727	0	0	0	1	0	0	0	0	0	0	0	0	0	M. ornata
OG0061728	0	0	0	1	0	0	0	0	0	0	0	0	0	M. ornata
OG0061729	0	0	0	1	0	0	0	0	0	0	0	0	0	M. ornata
OG0061730	0	0	0	1	0	0	0	0	0	0	0	0	0	M. ornata
OG0061731	0	0	0	1	0	0	0	0	0	0	0	0	0	M. ornata
OG0061732	0	0	0	1	0	0	0	0	0	0	0	0	0	M. ornata
OG0061733	0	0	0	1	0	0	0	0	0	0	0	0	0	M. ornata
OG0061734	0	0	0	1	0	0	0	0	0	0	0	0	0	M. ornata
OG0061735	0	0	0	1	0	0	0	0	0	0	0	0	0	M. ornata
OG0061736	0	0	0	1	0	0	0	0	0	0	0	0	0	M. ornata
OG0061737	0	0	0	1	0	0	0	0	0	0	0	0	0	M. ornata
OG0061738	0	0	0	1	0	0	0	0	0	0	0	0	0	M. ornata
OG0061739	0	0	0	1	0	0	0	0	0	0	0	0	0	M. ornata
OG0061740	0	0	0	1	0	0	0	0	0	0	0	0	0	M. ornata
OG0061741	0	0	0	1	0	0	0	0	0	0	0	0	0	M. ornata
OG0061742	0	0	0	1	0	0	0	0	0	0	0	0	0	M. ornata
OG0061743	0	0	0	1	0	0	0	0	0	0	0	0	0	M. ornata
OG0061744	0	0	0	1	0	0	0	0	0	0	0	0	0	M. ornata
OG0061745	0	0	0	1	0	0	0	0	0	0	0	0	0	M. ornata
OG0061746	0	0	0	1	0	0	0	0	0	0	0	0	0	M. ornata
OG0061747	0	0	0	1	0	0	0	0	0	0	0	0	0	M. ornata
OG0061748	0	0	0	1	0	0	0	0	0	0	0	0	0	M. ornata
OG0061749	0	0	0	1	0	0	0	0	0	0	0	0	0	M. ornata
OG0061750	0	0	0	1	0	0	0	0	0	0	0	0	0	M. ornata
OG0061751	0	0	0	1	0	0	0	0	0	0	0	0	0	M. ornata
OG0061752	0	0	0	1	0	0	0	0	0	0	0	0	0	M. ornata
OG0061753	0	0	0	1	0	0	0	0	0	0	0	0	0	M. ornata
OG0061754	0	0	0	1	0	0	0	0	0	0	0	0	0	M. ornata
OG0061755	0	0	0	1	0	0	0	0	0	0	0	0	0	M. ornata
OG0061756	0	0	0	1	0	0	0	0	0	0	0	0	0	M. ornata
OG0061757	0	0	0	1	0	0	0	0	0	0	0	0	0	M. ornata
OG0061758	0	0	0	1	0	0	0	0	0	0	0	0	0	M. ornata
OG0061759	0	0	0	1	0	0	0	0	0	0	0	0	0	M. ornata
OG0061760	0	0	0	1	0	0	0	0	0	0	0	0	0	M. ornata
OG0061761	0	0	0	1	0	0	0	0	0	0	0	0	0	M. ornata
OG0061762	0	0	0	1	0	0	0	0	0	0	0	0	0	M. ornata
OG0061763	0	0	0	1	0	0	0	0	0	0	0	0	0	M. ornata
OG0061764	0	0	0	1	0	0	0	0	0	0	0	0	0	M. ornata
OG0061765	0	0	0	1	0	0	0	0	0	0	0	0	0	M. ornata
OG0061766	0	0	0	1	0	0	0	0	0	0	0	0	0	M. ornata
OG0061767	0	0	0	1	0	0	0	0	0	0	0	0	0	M. ornata
OG0061768	0	0	0	1	0	0	0	0	0	0	0	0	0	M. ornata
OG0061769	0	0	0	1	0	0	0	0	0	0	0	0	0	M. ornata
OG0061770	0	0	0	1	0	0	0	0	0	0	0	0	0	M. ornata
OG0061771	0	0	0	1	0	0	0	0	0	0	0	0	0	M. ornata
OG0061772	0	0	0	1	0	0	0	0	0	0	0	0	0	M. ornata
OG0061773	0	0	0	1	0	0	0	0	0	0	0	0	0	M. ornata
OG0061774	0	0	0	1	0	0	0	0	0	0	0	0	0	M. ornata
OG0061775	0	0	0	1	0	0	0	0	0	0	0	0	0	M. ornata
OG0061776	0	0	0	1	0	0	0	0	0	0	0	0	0	M. ornata
OG0061777	0	0	0	1	0	0	0	0	0	0	0	0	0	M. ornata
OG0061778	0	0	0	1	0	0	0	0	0	0	0	0	0	M. ornata
OG0061779	0	0	0	1	0	0	0	0	0	0	0	0	0	M. ornata
OG0061780	0	0	0	1	0	0	0	0	0	0	0	0	0	M. ornata
OG0061781	0	0	0	1	0	0	0	0	0	0	0	0	0	M. ornata
OG0061782	0	0	0	1	0	0	0	0	0	0	0	0	0	M. ornata
OG0061783	0	0	0	1	0	0	0	0	0	0	0	0	0	M. ornata
OG0061784	0	0	0	1	0	0	0	0	0	0	0	0	0	M. ornata
OG0061785	0	0	0	1	0	0	0	0	0	0	0	0	0	M. ornata
OG0061786	0	0	0	1	0	0	0	0	0	0	0	0	0	M. ornata
OG0061787	0	0	0	1	0	0	0	0	0	0	0	0	0	M. ornata
OG0061788	0	0	0	1	0	0	0	0	0	0	0	0	0	M. ornata
OG0061789	0	0	0	1	0	0	0	0	0	0	0	0	0	M. ornata
OG0061790	0	0	0	1	0	0	0	0	0	0	0	0	0	M. ornata
OG0061791	0	0	0	1	0	0	0	0	0	0	0	0	0	M. ornata
OG0061792	0	0	0	1	0	0	0	0	0	0	0	0	0	M. ornata
OG0061793	0	0	0	1	0	0	0	0	0	0	0	0	0	M. ornata
OG0061794	0	0	0	1	0	0	0	0	0	0	0	0	0	M. ornata
OG0061795	0	0	0	1	0	0	0	0	0	0	0	0	0	M. ornata
OG0061796	0	0	0	1	0	0	0	0	0	0	0	0	0	M. ornata
OG0061797	0	0	0	1	0	0	0	0	0	0	0	0	0	M. ornata
OG0061798	0	0	0	1	0	0	0	0	0	0	0	0	0	M. ornata
OG0061799	0	0	0	1	0	0	0	0	0	0	0	0	0	M. ornata
OG0061800	0	0	0	1	0	0	0	0	0	0	0	0	0	M. ornata
OG0061801	0	0	0	1	0	0	0	0	0	0	0	0	0	M. ornata
OG0061802	0	0	0	1	0	0	0	0	0	0	0	0	0	M. ornata
OG0061803	0	0	0	1	0	0	0	0	0	0	0	0	0	M. ornata
OG0061804	0	0	0	1	0	0	0	0	0	0	0	0	0	M. ornata
OG0061805	0	0	0	1	0	0	0	0	0	0	0	0	0	M. ornata
OG0061806	0	0	0	1	0	0	0	0	0	0	0	0	0	M. ornata
OG0061807	0	0	0	1	0	0	0	0	0	0	0	0	0	M. ornata
OG0061808	0	0	0	1	0	0	0	0	0	0	0	0	0	M. ornata
OG0061809	0	0	0	1	0	0	0	0	0	0	0	0	0	M. ornata
OG0061810	0	0	0	1	0	0	0	0	0	0	0	0	0	M. ornata
OG0061811	0	0	0	1	0	0	0	0	0	0	0	0	0	M. ornata
OG0061812	0	0	0	1	0	0	0	0	0	0	0	0	0	M. ornata
OG0061813	0	0	0	1	0	0	0	0	0	0	0	0	0	M. ornata
OG0061814	0	0	0	1	0	0	0	0	0	0	0	0	0	M. ornata
OG0061815	0	0	0	1	0	0	0	0	0	0	0	0	0	M. ornata
OG0061816	0	0	0	1	0	0	0	0	0	0	0	0	0	M. ornata
OG0061817	0	0	0	1	0	0	0	0	0	0	0	0	0	M. ornata
OG0061818	0	0	0	1	0	0	0	0	0	0	0	0	0	M. ornata
OG0061819	0	0	0	1	0	0	0	0	0	0	0	0	0	M. ornata
OG0061820	0	0	0	1	0	0	0	0	0	0	0	0	0	M. ornata
OG0061821	0	0	0	1	0	0	0	0	0	0	0	0	0	M. ornata
OG0061822	0	0	0	1	0	0	0	0	0	0	0	0	0	M. ornata
OG0061823	0	0	0	1	0	0	0	0	0	0	0	0	0	M. ornata
OG0061824	0	0	0	1	0	0	0	0	0	0	0	0	0	M. ornata
OG0061825	0	0	0	1	0	0	0	0	0	0	0	0	0	M. ornata
OG0061826	0	0	0	1	0	0	0	0	0	0	0	0	0	M. ornata
OG0061827	0	0	0	1	0	0	0	0	0	0	0	0	0	M. ornata
OG0061828	0	0	0	1	0	0	0	0	0	0	0	0	0	M. ornata
OG0061829	0	0	0	1	0	0	0	0	0	0	0	0	0	M. ornata
OG0061830	0	0	0	1	0	0	0	0	0	0	0	0	0	M. ornata
OG0061831	0	0	0	1	0	0	0	0	0	0	0	0	0	M. ornata
OG0061832	0	0	0	1	0	0	0	0	0	0	0	0	0	M. ornata
OG0061833	0	0	0	1	0	0	0	0	0	0	0	0	0	M. ornata
OG0061834	0	0	0	1	0	0	0	0	0	0	0	0	0	M. ornata
OG0061835	0	0	0	1	0	0	0	0	0	0	0	0	0	M. ornata
OG0061836	0	0	0	1	0	0	0	0	0	0	0	0	0	M. ornata
OG0061837	0	0	0	1	0	0	0	0	0	0	0	0	0	M. ornata
OG0061838	0	0	0	1	0	0	0	0	0	0	0	0	0	M. ornata
OG0061839	0	0	0	1	0	0	0	0	0	0	0	0	0	M. ornata
OG0061840	0	0	0	1	0	0	0	0	0	0	0	0	0	M. ornata
OG0061841	0	0	0	1	0	0	0	0	0	0	0	0	0	M. ornata
OG0061842	0	0	0	1	0	0	0	0	0	0	0	0	0	M. ornata
OG0061843	0	0	0	1	0	0	0	0	0	0	0	0	0	M. ornata
OG0061844	0	0	0	1	0	0	0	0	0	0	0	0	0	M. ornata
OG0061845	0	0	0	1	0	0	0	0	0	0	0	0	0	M. ornata
OG0061846	0	0	0	1	0	0	0	0	0	0	0	0	0	M. ornata
OG0061847	0	0	0	1	0	0	0	0	0	0	0	0	0	M. ornata
OG0061848	0	0	0	1	0	0	0	0	0	0	0	0	0	M. ornata
OG0061849	0	0	0	1	0	0	0	0	0	0	0	0	0	M. ornata
OG0061850	0	0	0	1	0	0	0	0	0	0	0	0	0	M. ornata
OG0061851	0	0	0	1	0	0	0	0	0	0	0	0	0	M. ornata
OG0061852	0	0	0	1	0	0	0	0	0	0	0	0	0	M. ornata
OG0061853	0	0	0	1	0	0	0	0	0	0	0	0	0	M. ornata
OG0061854	0	0	0	1	0	0	0	0	0	0	0	0	0	M. ornata
OG0061855	0	0	0	1	0	0	0	0	0	0	0	0	0	M. ornata
OG0061856	0	0	0	1	0	0	0	0	0	0	0	0	0	M. ornata
OG0061857	0	0	0	1	0	0	0	0	0	0	0	0	0	M. ornata
OG0061858	0	0	0	1	0	0	0	0	0	0	0	0	0	M. ornata
OG0061859	0	0	0	1	0	0	0	0	0	0	0	0	0	M. ornata
OG0061860	0	0	0	1	0	0	0	0	0	0	0	0	0	M. ornata
OG0061861	0	0	0	1	0	0	0	0	0	0	0	0	0	M. ornata
OG0061862	0	0	0	1	0	0	0	0	0	0	0	0	0	M. ornata
OG0061863	0	0	0	1	0	0	0	0	0	0	0	0	0	M. ornata
OG0061864	0	0	0	1	0	0	0	0	0	0	0	0	0	M. ornata
OG0061865	0	0	0	1	0	0	0	0	0	0	0	0	0	M. ornata
OG0061866	0	0	0	1	0	0	0	0	0	0	0	0	0	M. ornata
OG0061867	0	0	0	1	0	0	0	0	0	0	0	0	0	M. ornata
OG0061868	0	0	0	1	0	0	0	0	0	0	0	0	0	M. ornata
OG0061869	0	0	0	1	0	0	0	0	0	0	0	0	0	M. ornata
OG0061870	0	0	0	1	0	0	0	0	0	0	0	0	0	M. ornata
OG0061871	0	0	0	1	0	0	0	0	0	0	0	0	0	M. ornata
OG0061872	0	0	0	1	0	0	0	0	0	0	0	0	0	M. ornata
OG0061873	0	0	0	1	0	0	0	0	0	0	0	0	0	M. ornata
OG0061874	0	0	0	1	0	0	0	0	0	0	0	0	0	M. ornata
OG0061875	0	0	0	1	0	0	0	0	0	0	0	0	0	M. ornata
OG0061876	0	0	0	1	0	0	0	0	0	0	0	0	0	M. ornata
OG0061877	0	0	0	1	0	0	0	0	0	0	0	0	0	M. ornata
OG0061878	0	0	0	1	0	0	0	0	0	0	0	0	0	M. ornata
OG0061879	0	0	0	1	0	0	0	0	0	0	0	0	0	M. ornata
OG0061880	0	0	0	1	0	0	0	0	0	0	0	0	0	M. ornata
OG0061881	0	0	0	1	0	0	0	0	0	0	0	0	0	M. ornata
OG0061882	0	0	0	1	0	0	0	0	0	0	0	0	0	M. ornata
OG0061883	0	0	0	1	0	0	0	0	0	0	0	0	0	M. ornata
OG0061884	0	0	0	1	0	0	0	0	0	0	0	0	0	M. ornata
OG0061885	0	0	0	1	0	0	0	0	0	0	0	0	0	M. ornata
OG0061886	0	0	0	1	0	0	0	0	0	0	0	0	0	M. ornata
OG0061887	0	0	0	1	0	0	0	0	0	0	0	0	0	M. ornata
OG0061888	0	0	0	1	0	0	0	0	0	0	0	0	0	M. ornata
OG0061889	0	0	0	1	0	0	0	0	0	0	0	0	0	M. ornata
OG0061890	0	0	0	1	0	0	0	0	0	0	0	0	0	M. ornata
OG0061891	0	0	0	1	0	0	0	0	0	0	0	0	0	M. ornata
OG0061892	0	0	0	1	0	0	0	0	0	0	0	0	0	M. ornata
OG0061893	0	0	0	1	0	0	0	0	0	0	0	0	0	M. ornata
OG0061894	0	0	0	1	0	0	0	0	0	0	0	0	0	M. ornata
OG0061895	0	0	0	1	0	0	0	0	0	0	0	0	0	M. ornata
OG0061896	0	0	0	1	0	0	0	0	0	0	0	0	0	M. ornata
OG0061897	0	0	0	1	0	0	0	0	0	0	0	0	0	M. ornata
OG0061898	0	0	0	1	0	0	0	0	0	0	0	0	0	M. ornata
OG0061899	0	0	0	1	0	0	0	0	0	0	0	0	0	M. ornata
OG0061900	0	0	0	1	0	0	0	0	0	0	0	0	0	M. ornata
OG0061901	0	0	0	1	0	0	0	0	0	0	0	0	0	M. ornata
OG0061902	0	0	0	1	0	0	0	0	0	0	0	0	0	M. ornata
OG0061903	0	0	0	1	0	0	0	0	0	0	0	0	0	M. ornata
OG0061904	0	0	0	1	0	0	0	0	0	0	0	0	0	M. ornata
OG0061905	0	0	0	1	0	0	0	0	0	0	0	0	0	M. ornata
OG0061906	0	0	0	1	0	0	0	0	0	0	0	0	0	M. ornata
OG0061907	0	0	0	1	0	0	0	0	0	0	0	0	0	M. ornata
OG0061908	0	0	0	1	0	0	0	0	0	0	0	0	0	M. ornata
OG0061909	0	0	0	1	0	0	0	0	0	0	0	0	0	M. ornata
OG0061910	0	0	0	1	0	0	0	0	0	0	0	0	0	M. ornata
OG0061911	0	0	0	1	0	0	0	0	0	0	0	0	0	M. ornata
OG0061912	0	0	0	1	0	0	0	0	0	0	0	0	0	M. ornata
OG0061913	0	0	0	1	0	0	0	0	0	0	0	0	0	M. ornata
OG0061914	0	0	0	1	0	0	0	0	0	0	0	0	0	M. ornata
OG0061915	0	0	0	1	0	0	0	0	0	0	0	0	0	M. ornata
OG0061916	0	0	0	1	0	0	0	0	0	0	0	0	0	M. ornata
OG0061917	0	0	0	1	0	0	0	0	0	0	0	0	0	M. ornata
OG0061918	0	0	0	1	0	0	0	0	0	0	0	0	0	M. ornata
OG0061919	0	0	0	1	0	0	0	0	0	0	0	0	0	M. ornata
OG0061920	0	0	0	1	0	0	0	0	0	0	0	0	0	M. ornata
OG0061921	0	0	0	1	0	0	0	0	0	0	0	0	0	M. ornata
OG0061922	0	0	0	1	0	0	0	0	0	0	0	0	0	M. ornata
OG0061923	0	0	0	1	0	0	0	0	0	0	0	0	0	M. ornata
OG0061924	0	0	0	1	0	0	0	0	0	0	0	0	0	M. ornata
OG0061925	0	0	0	1	0	0	0	0	0	0	0	0	0	M. ornata
OG0061926	0	0	0	1	0	0	0	0	0	0	0	0	0	M. ornata
OG0061927	0	0	0	1	0	0	0	0	0	0	0	0	0	M. ornata
OG0061928	0	0	0	1	0	0	0	0	0	0	0	0	0	M. ornata
OG0061929	0	0	0	1	0	0	0	0	0	0	0	0	0	M. ornata
OG0061930	0	0	0	1	0	0	0	0	0	0	0	0	0	M. ornata
OG0061931	0	0	0	1	0	0	0	0	0	0	0	0	0	M. ornata
OG0061932	0	0	0	1	0	0	0	0	0	0	0	0	0	M. ornata
OG0061933	0	0	0	1	0	0	0	0	0	0	0	0	0	M. ornata
OG0061934	0	0	0	1	0	0	0	0	0	0	0	0	0	M. ornata
OG0061935	0	0	0	1	0	0	0	0	0	0	0	0	0	M. ornata
OG0061936	0	0	0	1	0	0	0	0	0	0	0	0	0	M. ornata
OG0061937	0	0	0	1	0	0	0	0	0	0	0	0	0	M. ornata
OG0061938	0	0	0	1	0	0	0	0	0	0	0	0	0	M. ornata
OG0061939	0	0	0	1	0	0	0	0	0	0	0	0	0	M. ornata
OG0061940	0	0	0	1	0	0	0	0	0	0	0	0	0	M. ornata
OG0061941	0	0	0	1	0	0	0	0	0	0	0	0	0	M. ornata
OG0061942	0	0	0	1	0	0	0	0	0	0	0	0	0	M. ornata
OG0061943	0	0	0	1	0	0	0	0	0	0	0	0	0	M. ornata
OG0061944	0	0	0	1	0	0	0	0	0	0	0	0	0	M. ornata
OG0061945	0	0	0	1	0	0	0	0	0	0	0	0	0	M. ornata
OG0061946	0	0	0	1	0	0	0	0	0	0	0	0	0	M. ornata
OG0061947	0	0	0	1	0	0	0	0	0	0	0	0	0	M. ornata
OG0061948	0	0	0	1	0	0	0	0	0	0	0	0	0	M. ornata
OG0061949	0	0	0	1	0	0	0	0	0	0	0	0	0	M. ornata
OG0061950	0	0	0	1	0	0	0	0	0	0	0	0	0	M. ornata
OG0061951	0	0	0	1	0	0	0	0	0	0	0	0	0	M. ornata
OG0061952	0	0	0	1	0	0	0	0	0	0	0	0	0	M. ornata
OG0061953	0	0	0	1	0	0	0	0	0	0	0	0	0	M. ornata
OG0061954	0	0	0	1	0	0	0	0	0	0	0	0	0	M. ornata
OG0061955	0	0	0	1	0	0	0	0	0	0	0	0	0	M. ornata
OG0061956	0	0	0	1	0	0	0	0	0	0	0	0	0	M. ornata
OG0061957	0	0	0	1	0	0	0	0	0	0	0	0	0	M. ornata
OG0061958	0	0	0	1	0	0	0	0	0	0	0	0	0	M. ornata
OG0061959	0	0	0	1	0	0	0	0	0	0	0	0	0	M. ornata
OG0061960	0	0	0	1	0	0	0	0	0	0	0	0	0	M. ornata
OG0061961	0	0	0	1	0	0	0	0	0	0	0	0	0	M. ornata
OG0061962	0	0	0	1	0	0	0	0	0	0	0	0	0	M. ornata
OG0061963	0	0	0	1	0	0	0	0	0	0	0	0	0	M. ornata
OG0061964	0	0	0	1	0	0	0	0	0	0	0	0	0	M. ornata
OG0061965	0	0	0	1	0	0	0	0	0	0	0	0	0	M. ornata
OG0061966	0	0	0	1	0	0	0	0	0	0	0	0	0	M. ornata
OG0061967	0	0	0	1	0	0	0	0	0	0	0	0	0	M. ornata
OG0061968	0	0	0	1	0	0	0	0	0	0	0	0	0	M. ornata
OG0061969	0	0	0	1	0	0	0	0	0	0	0	0	0	M. ornata
OG0061970	0	0	0	1	0	0	0	0	0	0	0	0	0	M. ornata
OG0061971	0	0	0	1	0	0	0	0	0	0	0	0	0	M. ornata
OG0061972	0	0	0	1	0	0	0	0	0	0	0	0	0	M. ornata
OG0061973	0	0	0	1	0	0	0	0	0	0	0	0	0	M. ornata
OG0061974	0	0	0	1	0	0	0	0	0	0	0	0	0	M. ornata
OG0061975	0	0	0	1	0	0	0	0	0	0	0	0	0	M. ornata
OG0061976	0	0	0	1	0	0	0	0	0	0	0	0	0	M. ornata
OG0061977	0	0	0	1	0	0	0	0	0	0	0	0	0	M. ornata
OG0061978	0	0	0	1	0	0	0	0	0	0	0	0	0	M. ornata
OG0061979	0	0	0	1	0	0	0	0	0	0	0	0	0	M. ornata
OG0061980	0	0	0	1	0	0	0	0	0	0	0	0	0	M. ornata
OG0061981	0	0	0	1	0	0	0	0	0	0	0	0	0	M. ornata
OG0061982	0	0	0	1	0	0	0	0	0	0	0	0	0	M. ornata
OG0061983	0	0	0	1	0	0	0	0	0	0	0	0	0	M. ornata
OG0061984	0	0	0	1	0	0	0	0	0	0	0	0	0	M. ornata
OG0061985	0	0	0	1	0	0	0	0	0	0	0	0	0	M. ornata
OG0061986	0	0	0	1	0	0	0	0	0	0	0	0	0	M. ornata
OG0061987	0	0	0	1	0	0	0	0	0	0	0	0	0	M. ornata
OG0061988	0	0	0	1	0	0	0	0	0	0	0	0	0	M. ornata
OG0061989	0	0	0	1	0	0	0	0	0	0	0	0	0	M. ornata
OG0061990	0	0	0	1	0	0	0	0	0	0	0	0	0	M. ornata
OG0061991	0	0	0	1	0	0	0	0	0	0	0	0	0	M. ornata
OG0061992	0	0	0	1	0	0	0	0	0	0	0	0	0	M. ornata
OG0061993	0	0	0	1	0	0	0	0	0	0	0	0	0	M. ornata
OG0061994	0	0	0	1	0	0	0	0	0	0	0	0	0	M. ornata
OG0061995	0	0	0	1	0	0	0	0	0	0	0	0	0	M. ornata
OG0061996	0	0	0	1	0	0	0	0	0	0	0	0	0	M. ornata
OG0061997	0	0	0	1	0	0	0	0	0	0	0	0	0	M. ornata
OG0061998	0	0	0	1	0	0	0	0	0	0	0	0	0	M. ornata
OG0061999	0	0	0	1	0	0	0	0	0	0	0	0	0	M. ornata
OG0062000	0	0	0	1	0	0	0	0	0	0	0	0	0	M. ornata
OG0062001	0	0	0	1	0	0	0	0	0	0	0	0	0	M. ornata
OG0062002	0	0	0	1	0	0	0	0	0	0	0	0	0	M. ornata
OG0062003	0	0	0	1	0	0	0	0	0	0	0	0	0	M. ornata
OG0062004	0	0	0	1	0	0	0	0	0	0	0	0	0	M. ornata
OG0062005	0	0	0	1	0	0	0	0	0	0	0	0	0	M. ornata
OG0062006	0	0	0	1	0	0	0	0	0	0	0	0	0	M. ornata
OG0062007	0	0	0	1	0	0	0	0	0	0	0	0	0	M. ornata
OG0062008	0	0	0	1	0	0	0	0	0	0	0	0	0	M. ornata
OG0062009	0	0	0	1	0	0	0	0	0	0	0	0	0	M. ornata
OG0062010	0	0	0	1	0	0	0	0	0	0	0	0	0	M. ornata
OG0062011	0	0	0	1	0	0	0	0	0	0	0	0	0	M. ornata
OG0062012	0	0	0	1	0	0	0	0	0	0	0	0	0	M. ornata
OG0062013	0	0	0	1	0	0	0	0	0	0	0	0	0	M. ornata
OG0062014	0	0	0	1	0	0	0	0	0	0	0	0	0	M. ornata
OG0062015	0	0	0	1	0	0	0	0	0	0	0	0	0	M. ornata
OG0062016	0	0	0	1	0	0	0	0	0	0	0	0	0	M. ornata
OG0062017	0	0	0	1	0	0	0	0	0	0	0	0	0	M. ornata
OG0062018	0	0	0	1	0	0	0	0	0	0	0	0	0	M. ornata
OG0062019	0	0	0	1	0	0	0	0	0	0	0	0	0	M. ornata
OG0062020	0	0	0	1	0	0	0	0	0	0	0	0	0	M. ornata
OG0062021	0	0	0	1	0	0	0	0	0	0	0	0	0	M. ornata
OG0062022	0	0	0	1	0	0	0	0	0	0	0	0	0	M. ornata
OG0062023	0	0	0	1	0	0	0	0	0	0	0	0	0	M. ornata
OG0062024	0	0	0	1	0	0	0	0	0	0	0	0	0	M. ornata
OG0062025	0	0	0	1	0	0	0	0	0	0	0	0	0	M. ornata
OG0062026	0	0	0	1	0	0	0	0	0	0	0	0	0	M. ornata
OG0062027	0	0	0	1	0	0	0	0	0	0	0	0	0	M. ornata
OG0062028	0	0	0	1	0	0	0	0	0	0	0	0	0	M. ornata
OG0062029	0	0	0	1	0	0	0	0	0	0	0	0	0	M. ornata
OG0062030	0	0	0	1	0	0	0	0	0	0	0	0	0	M. ornata
OG0062031	0	0	0	1	0	0	0	0	0	0	0	0	0	M. ornata
OG0062032	0	0	0	1	0	0	0	0	0	0	0	0	0	M. ornata
OG0062033	0	0	0	1	0	0	0	0	0	0	0	0	0	M. ornata
OG0062034	0	0	0	1	0	0	0	0	0	0	0	0	0	M. ornata
OG0062035	0	0	0	1	0	0	0	0	0	0	0	0	0	M. ornata
OG0062036	0	0	0	1	0	0	0	0	0	0	0	0	0	M. ornata
OG0062037	0	0	0	1	0	0	0	0	0	0	0	0	0	M. ornata
OG0062038	0	0	0	1	0	0	0	0	0	0	0	0	0	M. ornata
OG0062039	0	0	0	1	0	0	0	0	0	0	0	0	0	M. ornata
OG0062040	0	0	0	1	0	0	0	0	0	0	0	0	0	M. ornata
OG0062041	0	0	0	1	0	0	0	0	0	0	0	0	0	M. ornata
OG0062042	0	0	0	1	0	0	0	0	0	0	0	0	0	M. ornata
OG0062043	0	0	0	1	0	0	0	0	0	0	0	0	0	M. ornata
OG0062044	0	0	0	1	0	0	0	0	0	0	0	0	0	M. ornata
OG0062045	0	0	0	1	0	0	0	0	0	0	0	0	0	M. ornata
OG0062046	0	0	0	1	0	0	0	0	0	0	0	0	0	M. ornata
OG0062047	0	0	0	1	0	0	0	0	0	0	0	0	0	M. ornata
OG0062048	0	0	0	1	0	0	0	0	0	0	0	0	0	M. ornata
OG0062049	0	0	0	1	0	0	0	0	0	0	0	0	0	M. ornata
OG0062050	0	0	0	1	0	0	0	0	0	0	0	0	0	M. ornata
OG0062051	0	0	0	1	0	0	0	0	0	0	0	0	0	M. ornata
OG0062052	0	0	0	1	0	0	0	0	0	0	0	0	0	M. ornata
OG0062053	0	0	0	1	0	0	0	0	0	0	0	0	0	M. ornata
OG0062054	0	0	0	1	0	0	0	0	0	0	0	0	0	M. ornata
OG0062055	0	0	0	1	0	0	0	0	0	0	0	0	0	M. ornata
OG0062056	0	0	0	1	0	0	0	0	0	0	0	0	0	M. ornata
OG0062057	0	0	0	1	0	0	0	0	0	0	0	0	0	M. ornata
OG0062058	0	0	0	1	0	0	0	0	0	0	0	0	0	M. ornata
OG0062059	0	0	0	1	0	0	0	0	0	0	0	0	0	M. ornata
OG0062060	0	0	0	1	0	0	0	0	0	0	0	0	0	M. ornata
OG0062061	0	0	0	1	0	0	0	0	0	0	0	0	0	M. ornata
OG0062062	0	0	0	1	0	0	0	0	0	0	0	0	0	M. ornata
OG0062063	0	0	0	1	0	0	0	0	0	0	0	0	0	M. ornata
OG0062064	0	0	0	1	0	0	0	0	0	0	0	0	0	M. ornata
OG0062065	0	0	0	1	0	0	0	0	0	0	0	0	0	M. ornata
OG0062066	0	0	0	1	0	0	0	0	0	0	0	0	0	M. ornata
OG0062067	0	0	0	1	0	0	0	0	0	0	0	0	0	M. ornata
OG0062068	0	0	0	1	0	0	0	0	0	0	0	0	0	M. ornata
OG0062069	0	0	0	1	0	0	0	0	0	0	0	0	0	M. ornata
OG0062070	0	0	0	1	0	0	0	0	0	0	0	0	0	M. ornata
OG0062071	0	0	0	1	0	0	0	0	0	0	0	0	0	M. ornata
OG0062072	0	0	0	1	0	0	0	0	0	0	0	0	0	M. ornata
OG0062073	0	0	0	1	0	0	0	0	0	0	0	0	0	M. ornata
OG0062074	0	0	0	1	0	0	0	0	0	0	0	0	0	M. ornata
OG0062075	0	0	0	1	0	0	0	0	0	0	0	0	0	M. ornata
OG0062076	0	0	0	1	0	0	0	0	0	0	0	0	0	M. ornata
OG0062077	0	0	0	1	0	0	0	0	0	0	0	0	0	M. ornata
OG0062078	0	0	0	1	0	0	0	0	0	0	0	0	0	M. ornata
OG0062079	0	0	0	1	0	0	0	0	0	0	0	0	0	M. ornata
OG0062080	0	0	0	1	0	0	0	0	0	0	0	0	0	M. ornata
OG0062081	0	0	0	1	0	0	0	0	0	0	0	0	0	M. ornata
OG0062082	0	0	0	1	0	0	0	0	0	0	0	0	0	M. ornata
OG0062083	0	0	0	1	0	0	0	0	0	0	0	0	0	M. ornata
OG0062084	0	0	0	1	0	0	0	0	0	0	0	0	0	M. ornata
OG0062085	0	0	0	1	0	0	0	0	0	0	0	0	0	M. ornata
OG0062086	0	0	0	1	0	0	0	0	0	0	0	0	0	M. ornata
OG0062087	0	0	0	1	0	0	0	0	0	0	0	0	0	M. ornata
OG0062088	0	0	0	1	0	0	0	0	0	0	0	0	0	M. ornata
OG0062089	0	0	0	1	0	0	0	0	0	0	0	0	0	M. ornata
OG0062090	0	0	0	1	0	0	0	0	0	0	0	0	0	M. ornata
OG0062091	0	0	0	1	0	0	0	0	0	0	0	0	0	M. ornata
OG0062092	0	0	0	1	0	0	0	0	0	0	0	0	0	M. ornata
OG0062093	0	0	0	1	0	0	0	0	0	0	0	0	0	M. ornata
OG0062094	0	0	0	1	0	0	0	0	0	0	0	0	0	M. ornata
OG0062095	0	0	0	1	0	0	0	0	0	0	0	0	0	M. ornata
OG0062096	0	0	0	1	0	0	0	0	0	0	0	0	0	M. ornata
OG0062097	0	0	0	1	0	0	0	0	0	0	0	0	0	M. ornata
OG0062098	0	0	0	1	0	0	0	0	0	0	0	0	0	M. ornata
OG0062099	0	0	0	1	0	0	0	0	0	0	0	0	0	M. ornata
OG0062100	0	0	0	1	0	0	0	0	0	0	0	0	0	M. ornata
OG0062101	0	0	0	1	0	0	0	0	0	0	0	0	0	M. ornata
OG0062102	0	0	0	1	0	0	0	0	0	0	0	0	0	M. ornata
OG0062103	0	0	0	1	0	0	0	0	0	0	0	0	0	M. ornata
OG0062104	0	0	0	1	0	0	0	0	0	0	0	0	0	M. ornata
OG0062105	0	0	0	1	0	0	0	0	0	0	0	0	0	M. ornata
OG0062106	0	0	0	1	0	0	0	0	0	0	0	0	0	M. ornata
OG0062107	0	0	0	1	0	0	0	0	0	0	0	0	0	M. ornata
OG0062108	0	0	0	1	0	0	0	0	0	0	0	0	0	M. ornata
OG0062109	0	0	0	1	0	0	0	0	0	0	0	0	0	M. ornata
OG0062110	0	0	0	1	0	0	0	0	0	0	0	0	0	M. ornata
OG0062111	0	0	0	1	0	0	0	0	0	0	0	0	0	M. ornata
OG0062112	0	0	0	1	0	0	0	0	0	0	0	0	0	M. ornata
OG0062113	0	0	0	1	0	0	0	0	0	0	0	0	0	M. ornata
OG0062114	0	0	0	1	0	0	0	0	0	0	0	0	0	M. ornata
OG0062115	0	0	0	1	0	0	0	0	0	0	0	0	0	M. ornata
OG0062116	0	0	0	1	0	0	0	0	0	0	0	0	0	M. ornata
OG0062117	0	0	0	1	0	0	0	0	0	0	0	0	0	M. ornata
OG0062118	0	0	0	1	0	0	0	0	0	0	0	0	0	M. ornata
OG0062119	0	0	0	1	0	0	0	0	0	0	0	0	0	M. ornata
OG0062120	0	0	0	1	0	0	0	0	0	0	0	0	0	M. ornata
OG0062121	0	0	0	1	0	0	0	0	0	0	0	0	0	M. ornata
OG0062122	0	0	0	1	0	0	0	0	0	0	0	0	0	M. ornata
OG0062123	0	0	0	1	0	0	0	0	0	0	0	0	0	M. ornata
OG0062124	0	0	0	1	0	0	0	0	0	0	0	0	0	M. ornata
OG0062125	0	0	0	1	0	0	0	0	0	0	0	0	0	M. ornata
OG0062126	0	0	0	1	0	0	0	0	0	0	0	0	0	M. ornata
OG0062127	0	0	0	1	0	0	0	0	0	0	0	0	0	M. ornata
OG0062128	0	0	0	1	0	0	0	0	0	0	0	0	0	M. ornata
OG0062129	0	0	0	1	0	0	0	0	0	0	0	0	0	M. ornata
OG0062130	0	0	0	1	0	0	0	0	0	0	0	0	0	M. ornata
OG0062131	0	0	0	1	0	0	0	0	0	0	0	0	0	M. ornata
OG0062132	0	0	0	1	0	0	0	0	0	0	0	0	0	M. ornata
OG0062133	0	0	0	1	0	0	0	0	0	0	0	0	0	M. ornata
OG0062134	0	0	0	1	0	0	0	0	0	0	0	0	0	M. ornata
OG0062135	0	0	0	1	0	0	0	0	0	0	0	0	0	M. ornata
OG0062136	0	0	0	1	0	0	0	0	0	0	0	0	0	M. ornata
OG0062137	0	0	0	1	0	0	0	0	0	0	0	0	0	M. ornata
OG0062138	0	0	0	1	0	0	0	0	0	0	0	0	0	M. ornata
OG0062139	0	0	0	1	0	0	0	0	0	0	0	0	0	M. ornata
OG0062140	0	0	0	1	0	0	0	0	0	0	0	0	0	M. ornata
OG0062141	0	0	0	1	0	0	0	0	0	0	0	0	0	M. ornata
OG0062142	0	0	0	1	0	0	0	0	0	0	0	0	0	M. ornata
OG0062143	0	0	0	1	0	0	0	0	0	0	0	0	0	M. ornata
OG0062144	0	0	0	1	0	0	0	0	0	0	0	0	0	M. ornata
OG0062145	0	0	0	1	0	0	0	0	0	0	0	0	0	M. ornata
OG0062146	0	0	0	1	0	0	0	0	0	0	0	0	0	M. ornata
OG0062147	0	0	0	1	0	0	0	0	0	0	0	0	0	M. ornata
OG0062148	0	0	0	1	0	0	0	0	0	0	0	0	0	M. ornata
OG0062149	0	0	0	1	0	0	0	0	0	0	0	0	0	M. ornata
OG0062150	0	0	0	1	0	0	0	0	0	0	0	0	0	M. ornata
OG0062151	0	0	0	1	0	0	0	0	0	0	0	0	0	M. ornata
OG0062152	0	0	0	1	0	0	0	0	0	0	0	0	0	M. ornata
OG0062153	0	0	0	1	0	0	0	0	0	0	0	0	0	M. ornata
OG0062154	0	0	0	1	0	0	0	0	0	0	0	0	0	M. ornata
OG0062155	0	0	0	1	0	0	0	0	0	0	0	0	0	M. ornata
OG0062156	0	0	0	1	0	0	0	0	0	0	0	0	0	M. ornata
OG0062157	0	0	0	1	0	0	0	0	0	0	0	0	0	M. ornata
OG0062158	0	0	0	1	0	0	0	0	0	0	0	0	0	M. ornata
OG0062159	0	0	0	1	0	0	0	0	0	0	0	0	0	M. ornata
OG0062160	0	0	0	1	0	0	0	0	0	0	0	0	0	M. ornata
OG0062161	0	0	0	1	0	0	0	0	0	0	0	0	0	M. ornata
OG0062162	0	0	0	1	0	0	0	0	0	0	0	0	0	M. ornata
OG0062163	0	0	0	1	0	0	0	0	0	0	0	0	0	M. ornata
OG0062164	0	0	0	1	0	0	0	0	0	0	0	0	0	M. ornata
OG0062165	0	0	0	1	0	0	0	0	0	0	0	0	0	M. ornata
OG0062166	0	0	0	1	0	0	0	0	0	0	0	0	0	M. ornata
OG0062167	0	0	0	1	0	0	0	0	0	0	0	0	0	M. ornata
OG0062168	0	0	0	1	0	0	0	0	0	0	0	0	0	M. ornata
OG0062169	0	0	0	1	0	0	0	0	0	0	0	0	0	M. ornata
OG0062170	0	0	0	1	0	0	0	0	0	0	0	0	0	M. ornata
OG0062171	0	0	0	1	0	0	0	0	0	0	0	0	0	M. ornata
OG0062172	0	0	0	1	0	0	0	0	0	0	0	0	0	M. ornata
OG0062173	0	0	0	1	0	0	0	0	0	0	0	0	0	M. ornata
OG0062174	0	0	0	1	0	0	0	0	0	0	0	0	0	M. ornata
OG0062175	0	0	0	1	0	0	0	0	0	0	0	0	0	M. ornata
OG0062176	0	0	0	1	0	0	0	0	0	0	0	0	0	M. ornata
OG0062177	0	0	0	1	0	0	0	0	0	0	0	0	0	M. ornata
OG0062178	0	0	0	1	0	0	0	0	0	0	0	0	0	M. ornata
OG0062179	0	0	0	1	0	0	0	0	0	0	0	0	0	M. ornata
OG0062180	0	0	0	1	0	0	0	0	0	0	0	0	0	M. ornata
OG0062181	0	0	0	1	0	0	0	0	0	0	0	0	0	M. ornata
OG0062182	0	0	0	1	0	0	0	0	0	0	0	0	0	M. ornata
OG0062183	0	0	0	1	0	0	0	0	0	0	0	0	0	M. ornata
OG0062184	0	0	0	1	0	0	0	0	0	0	0	0	0	M. ornata
OG0062185	0	0	0	1	0	0	0	0	0	0	0	0	0	M. ornata
OG0062186	0	0	0	1	0	0	0	0	0	0	0	0	0	M. ornata
OG0062187	0	0	0	1	0	0	0	0	0	0	0	0	0	M. ornata
OG0062188	0	0	0	1	0	0	0	0	0	0	0	0	0	M. ornata
OG0062189	0	0	0	1	0	0	0	0	0	0	0	0	0	M. ornata
OG0062190	0	0	0	1	0	0	0	0	0	0	0	0	0	M. ornata
OG0062191	0	0	0	1	0	0	0	0	0	0	0	0	0	M. ornata
OG0062192	0	0	0	1	0	0	0	0	0	0	0	0	0	M. ornata
OG0062193	0	0	0	1	0	0	0	0	0	0	0	0	0	M. ornata
OG0062194	0	0	0	1	0	0	0	0	0	0	0	0	0	M. ornata
OG0062195	0	0	0	1	0	0	0	0	0	0	0	0	0	M. ornata
OG0062196	0	0	0	1	0	0	0	0	0	0	0	0	0	M. ornata
OG0062197	0	0	0	1	0	0	0	0	0	0	0	0	0	M. ornata
OG0062198	0	0	0	1	0	0	0	0	0	0	0	0	0	M. ornata
OG0062199	0	0	0	1	0	0	0	0	0	0	0	0	0	M. ornata
OG0062200	0	0	0	1	0	0	0	0	0	0	0	0	0	M. ornata
OG0062201	0	0	0	1	0	0	0	0	0	0	0	0	0	M. ornata
OG0062202	0	0	0	1	0	0	0	0	0	0	0	0	0	M. ornata
OG0062203	0	0	0	1	0	0	0	0	0	0	0	0	0	M. ornata
OG0062204	0	0	0	1	0	0	0	0	0	0	0	0	0	M. ornata
OG0062205	0	0	0	1	0	0	0	0	0	0	0	0	0	M. ornata
OG0062206	0	0	0	1	0	0	0	0	0	0	0	0	0	M. ornata
OG0062207	0	0	0	1	0	0	0	0	0	0	0	0	0	M. ornata
OG0062208	0	0	0	1	0	0	0	0	0	0	0	0	0	M. ornata
OG0062209	0	0	0	1	0	0	0	0	0	0	0	0	0	M. ornata
OG0062210	0	0	0	1	0	0	0	0	0	0	0	0	0	M. ornata
OG0062211	0	0	0	1	0	0	0	0	0	0	0	0	0	M. ornata
OG0062212	0	0	0	1	0	0	0	0	0	0	0	0	0	M. ornata
OG0062213	0	0	0	1	0	0	0	0	0	0	0	0	0	M. ornata
OG0062214	0	0	0	1	0	0	0	0	0	0	0	0	0	M. ornata
OG0062215	0	0	0	1	0	0	0	0	0	0	0	0	0	M. ornata
OG0062216	0	0	0	1	0	0	0	0	0	0	0	0	0	M. ornata
OG0062217	0	0	0	1	0	0	0	0	0	0	0	0	0	M. ornata
OG0062218	0	0	0	1	0	0	0	0	0	0	0	0	0	M. ornata
OG0062219	0	0	0	1	0	0	0	0	0	0	0	0	0	M. ornata
OG0062220	0	0	0	1	0	0	0	0	0	0	0	0	0	M. ornata
OG0062221	0	0	0	1	0	0	0	0	0	0	0	0	0	M. ornata
OG0062222	0	0	0	1	0	0	0	0	0	0	0	0	0	M. ornata
OG0062223	0	0	0	1	0	0	0	0	0	0	0	0	0	M. ornata
OG0062224	0	0	0	1	0	0	0	0	0	0	0	0	0	M. ornata
OG0062225	0	0	0	1	0	0	0	0	0	0	0	0	0	M. ornata
OG0062226	0	0	0	1	0	0	0	0	0	0	0	0	0	M. ornata
OG0062227	0	0	0	1	0	0	0	0	0	0	0	0	0	M. ornata
OG0062228	0	0	0	1	0	0	0	0	0	0	0	0	0	M. ornata
OG0062229	0	0	0	1	0	0	0	0	0	0	0	0	0	M. ornata
OG0062230	0	0	0	1	0	0	0	0	0	0	0	0	0	M. ornata
OG0062231	0	0	0	1	0	0	0	0	0	0	0	0	0	M. ornata
OG0062232	0	0	0	1	0	0	0	0	0	0	0	0	0	M. ornata
OG0062233	0	0	0	1	0	0	0	0	0	0	0	0	0	M. ornata
OG0062234	0	0	0	1	0	0	0	0	0	0	0	0	0	M. ornata
OG0062235	0	0	0	1	0	0	0	0	0	0	0	0	0	M. ornata
OG0062236	0	0	0	1	0	0	0	0	0	0	0	0	0	M. ornata
OG0062237	0	0	0	1	0	0	0	0	0	0	0	0	0	M. ornata
OG0062238	0	0	0	1	0	0	0	0	0	0	0	0	0	M. ornata
OG0062239	0	0	0	1	0	0	0	0	0	0	0	0	0	M. ornata
OG0062240	0	0	0	1	0	0	0	0	0	0	0	0	0	M. ornata
OG0062241	0	0	0	1	0	0	0	0	0	0	0	0	0	M. ornata
OG0062242	0	0	0	1	0	0	0	0	0	0	0	0	0	M. ornata
OG0062243	0	0	0	1	0	0	0	0	0	0	0	0	0	M. ornata
OG0062244	0	0	0	1	0	0	0	0	0	0	0	0	0	M. ornata
OG0062245	0	0	0	1	0	0	0	0	0	0	0	0	0	M. ornata
OG0062246	0	0	0	1	0	0	0	0	0	0	0	0	0	M. ornata
OG0062247	0	0	0	1	0	0	0	0	0	0	0	0	0	M. ornata
OG0062248	0	0	0	1	0	0	0	0	0	0	0	0	0	M. ornata
OG0062249	0	0	0	1	0	0	0	0	0	0	0	0	0	M. ornata
OG0062250	0	0	0	1	0	0	0	0	0	0	0	0	0	M. ornata
OG0062251	0	0	0	1	0	0	0	0	0	0	0	0	0	M. ornata
OG0062252	0	0	0	1	0	0	0	0	0	0	0	0	0	M. ornata
OG0062253	0	0	0	1	0	0	0	0	0	0	0	0	0	M. ornata
OG0062254	0	0	0	1	0	0	0	0	0	0	0	0	0	M. ornata
OG0062255	0	0	0	1	0	0	0	0	0	0	0	0	0	M. ornata
OG0062256	0	0	0	1	0	0	0	0	0	0	0	0	0	M. ornata
OG0062257	0	0	0	1	0	0	0	0	0	0	0	0	0	M. ornata
OG0062258	0	0	0	1	0	0	0	0	0	0	0	0	0	M. ornata
OG0062259	0	0	0	1	0	0	0	0	0	0	0	0	0	M. ornata
OG0062260	0	0	0	1	0	0	0	0	0	0	0	0	0	M. ornata
OG0062261	0	0	0	1	0	0	0	0	0	0	0	0	0	M. ornata
OG0062262	0	0	0	1	0	0	0	0	0	0	0	0	0	M. ornata
OG0062263	0	0	0	1	0	0	0	0	0	0	0	0	0	M. ornata
OG0062264	0	0	0	1	0	0	0	0	0	0	0	0	0	M. ornata
OG0062265	0	0	0	1	0	0	0	0	0	0	0	0	0	M. ornata
OG0062266	0	0	0	1	0	0	0	0	0	0	0	0	0	M. ornata
OG0062267	0	0	0	1	0	0	0	0	0	0	0	0	0	M. ornata
OG0062268	0	0	0	1	0	0	0	0	0	0	0	0	0	M. ornata
OG0062269	0	0	0	1	0	0	0	0	0	0	0	0	0	M. ornata
OG0062270	0	0	0	1	0	0	0	0	0	0	0	0	0	M. ornata
OG0062271	0	0	0	1	0	0	0	0	0	0	0	0	0	M. ornata
OG0062272	0	0	0	1	0	0	0	0	0	0	0	0	0	M. ornata
OG0062273	0	0	0	1	0	0	0	0	0	0	0	0	0	M. ornata
OG0062274	0	0	0	1	0	0	0	0	0	0	0	0	0	M. ornata
OG0062275	0	0	0	1	0	0	0	0	0	0	0	0	0	M. ornata
OG0062276	0	0	0	1	0	0	0	0	0	0	0	0	0	M. ornata
OG0062277	0	0	0	1	0	0	0	0	0	0	0	0	0	M. ornata
OG0062278	0	0	0	1	0	0	0	0	0	0	0	0	0	M. ornata
OG0062279	0	0	0	1	0	0	0	0	0	0	0	0	0	M. ornata
OG0062280	0	0	0	1	0	0	0	0	0	0	0	0	0	M. ornata
OG0062281	0	0	0	1	0	0	0	0	0	0	0	0	0	M. ornata
OG0062282	0	0	0	1	0	0	0	0	0	0	0	0	0	M. ornata
OG0062283	0	0	0	1	0	0	0	0	0	0	0	0	0	M. ornata
OG0062284	0	0	0	1	0	0	0	0	0	0	0	0	0	M. ornata
OG0062285	0	0	0	1	0	0	0	0	0	0	0	0	0	M. ornata
OG0062286	0	0	0	1	0	0	0	0	0	0	0	0	0	M. ornata
OG0062287	0	0	0	1	0	0	0	0	0	0	0	0	0	M. ornata
OG0062288	0	0	0	1	0	0	0	0	0	0	0	0	0	M. ornata
OG0062289	0	0	0	1	0	0	0	0	0	0	0	0	0	M. ornata
OG0062290	0	0	0	1	0	0	0	0	0	0	0	0	0	M. ornata
OG0062291	0	0	0	1	0	0	0	0	0	0	0	0	0	M. ornata
OG0062292	0	0	0	1	0	0	0	0	0	0	0	0	0	M. ornata
OG0062293	0	0	0	1	0	0	0	0	0	0	0	0	0	M. ornata
OG0062294	0	0	0	1	0	0	0	0	0	0	0	0	0	M. ornata
OG0062295	0	0	0	1	0	0	0	0	0	0	0	0	0	M. ornata
OG0062296	0	0	0	1	0	0	0	0	0	0	0	0	0	M. ornata
OG0062297	0	0	0	1	0	0	0	0	0	0	0	0	0	M. ornata
OG0062298	0	0	0	1	0	0	0	0	0	0	0	0	0	M. ornata
OG0062299	0	0	0	1	0	0	0	0	0	0	0	0	0	M. ornata
OG0062300	0	0	0	1	0	0	0	0	0	0	0	0	0	M. ornata
OG0062301	0	0	0	1	0	0	0	0	0	0	0	0	0	M. ornata
OG0062302	0	0	0	1	0	0	0	0	0	0	0	0	0	M. ornata
OG0062303	0	0	0	1	0	0	0	0	0	0	0	0	0	M. ornata
OG0062304	0	0	0	1	0	0	0	0	0	0	0	0	0	M. ornata
OG0062305	0	0	0	1	0	0	0	0	0	0	0	0	0	M. ornata
OG0062306	0	0	0	1	0	0	0	0	0	0	0	0	0	M. ornata
OG0062307	0	0	0	1	0	0	0	0	0	0	0	0	0	M. ornata
OG0062308	0	0	0	1	0	0	0	0	0	0	0	0	0	M. ornata
OG0062309	0	0	0	1	0	0	0	0	0	0	0	0	0	M. ornata
OG0062310	0	0	0	1	0	0	0	0	0	0	0	0	0	M. ornata
OG0062311	0	0	0	1	0	0	0	0	0	0	0	0	0	M. ornata
OG0062312	0	0	0	1	0	0	0	0	0	0	0	0	0	M. ornata
OG0062313	0	0	0	1	0	0	0	0	0	0	0	0	0	M. ornata
OG0062314	0	0	0	1	0	0	0	0	0	0	0	0	0	M. ornata
OG0062315	0	0	0	1	0	0	0	0	0	0	0	0	0	M. ornata
OG0062316	0	0	0	1	0	0	0	0	0	0	0	0	0	M. ornata
OG0062317	0	0	0	1	0	0	0	0	0	0	0	0	0	M. ornata
OG0062318	0	0	0	1	0	0	0	0	0	0	0	0	0	M. ornata
OG0062319	0	0	0	1	0	0	0	0	0	0	0	0	0	M. ornata
OG0062320	0	0	0	1	0	0	0	0	0	0	0	0	0	M. ornata
OG0062321	0	0	0	1	0	0	0	0	0	0	0	0	0	M. ornata
OG0062322	0	0	0	1	0	0	0	0	0	0	0	0	0	M. ornata
OG0062323	0	0	0	1	0	0	0	0	0	0	0	0	0	M. ornata
OG0062324	0	0	0	1	0	0	0	0	0	0	0	0	0	M. ornata
OG0062325	0	0	0	1	0	0	0	0	0	0	0	0	0	M. ornata
OG0062326	0	0	0	1	0	0	0	0	0	0	0	0	0	M. ornata
OG0062327	0	0	0	1	0	0	0	0	0	0	0	0	0	M. ornata
OG0062328	0	0	0	1	0	0	0	0	0	0	0	0	0	M. ornata
OG0062329	0	0	0	1	0	0	0	0	0	0	0	0	0	M. ornata
OG0062330	0	0	0	1	0	0	0	0	0	0	0	0	0	M. ornata
OG0062331	0	0	0	1	0	0	0	0	0	0	0	0	0	M. ornata
OG0062332	0	0	0	1	0	0	0	0	0	0	0	0	0	M. ornata
OG0062333	0	0	0	1	0	0	0	0	0	0	0	0	0	M. ornata
OG0062334	0	0	0	1	0	0	0	0	0	0	0	0	0	M. ornata
OG0062335	0	0	0	1	0	0	0	0	0	0	0	0	0	M. ornata
OG0062336	0	0	0	1	0	0	0	0	0	0	0	0	0	M. ornata
OG0062337	0	0	0	1	0	0	0	0	0	0	0	0	0	M. ornata
OG0062338	0	0	0	1	0	0	0	0	0	0	0	0	0	M. ornata
OG0062339	0	0	0	1	0	0	0	0	0	0	0	0	0	M. ornata
OG0062340	0	0	0	1	0	0	0	0	0	0	0	0	0	M. ornata
OG0062341	0	0	0	1	0	0	0	0	0	0	0	0	0	M. ornata
OG0062342	0	0	0	1	0	0	0	0	0	0	0	0	0	M. ornata
OG0062343	0	0	0	1	0	0	0	0	0	0	0	0	0	M. ornata
OG0062344	0	0	0	1	0	0	0	0	0	0	0	0	0	M. ornata
OG0062345	0	0	0	1	0	0	0	0	0	0	0	0	0	M. ornata
OG0062346	0	0	0	1	0	0	0	0	0	0	0	0	0	M. ornata
OG0062347	0	0	0	1	0	0	0	0	0	0	0	0	0	M. ornata
OG0062348	0	0	0	1	0	0	0	0	0	0	0	0	0	M. ornata
OG0062349	0	0	0	1	0	0	0	0	0	0	0	0	0	M. ornata
OG0062350	0	0	0	1	0	0	0	0	0	0	0	0	0	M. ornata
OG0062351	0	0	0	1	0	0	0	0	0	0	0	0	0	M. ornata
OG0062352	0	0	0	1	0	0	0	0	0	0	0	0	0	M. ornata
OG0062353	0	0	0	1	0	0	0	0	0	0	0	0	0	M. ornata
OG0062354	0	0	0	1	0	0	0	0	0	0	0	0	0	M. ornata
OG0062355	0	0	0	1	0	0	0	0	0	0	0	0	0	M. ornata
OG0062356	0	0	0	1	0	0	0	0	0	0	0	0	0	M. ornata
OG0062357	0	0	0	1	0	0	0	0	0	0	0	0	0	M. ornata
OG0062358	0	0	0	1	0	0	0	0	0	0	0	0	0	M. ornata
OG0062359	0	0	0	1	0	0	0	0	0	0	0	0	0	M. ornata
OG0062360	0	0	0	1	0	0	0	0	0	0	0	0	0	M. ornata
OG0062361	0	0	0	1	0	0	0	0	0	0	0	0	0	M. ornata
OG0062362	0	0	0	1	0	0	0	0	0	0	0	0	0	M. ornata
OG0062363	0	0	0	1	0	0	0	0	0	0	0	0	0	M. ornata
OG0062364	0	0	0	1	0	0	0	0	0	0	0	0	0	M. ornata
OG0062365	0	0	0	1	0	0	0	0	0	0	0	0	0	M. ornata
OG0062366	0	0	0	1	0	0	0	0	0	0	0	0	0	M. ornata
OG0062367	0	0	0	1	0	0	0	0	0	0	0	0	0	M. ornata
OG0062368	0	0	0	1	0	0	0	0	0	0	0	0	0	M. ornata
OG0062369	0	0	0	1	0	0	0	0	0	0	0	0	0	M. ornata
OG0062370	0	0	0	1	0	0	0	0	0	0	0	0	0	M. ornata
OG0062371	0	0	0	1	0	0	0	0	0	0	0	0	0	M. ornata
OG0062372	0	0	0	1	0	0	0	0	0	0	0	0	0	M. ornata
OG0062373	0	0	0	1	0	0	0	0	0	0	0	0	0	M. ornata
OG0062374	0	0	0	1	0	0	0	0	0	0	0	0	0	M. ornata
OG0062375	0	0	0	1	0	0	0	0	0	0	0	0	0	M. ornata
OG0062376	0	0	0	1	0	0	0	0	0	0	0	0	0	M. ornata
OG0062377	0	0	0	1	0	0	0	0	0	0	0	0	0	M. ornata
OG0062378	0	0	0	1	0	0	0	0	0	0	0	0	0	M. ornata
OG0062379	0	0	0	1	0	0	0	0	0	0	0	0	0	M. ornata
OG0062380	0	0	0	1	0	0	0	0	0	0	0	0	0	M. ornata
OG0062381	0	0	0	1	0	0	0	0	0	0	0	0	0	M. ornata
OG0062382	0	0	0	1	0	0	0	0	0	0	0	0	0	M. ornata
OG0062383	0	0	0	1	0	0	0	0	0	0	0	0	0	M. ornata
OG0062384	0	0	0	1	0	0	0	0	0	0	0	0	0	M. ornata
OG0062385	0	0	0	1	0	0	0	0	0	0	0	0	0	M. ornata
OG0062386	0	0	0	1	0	0	0	0	0	0	0	0	0	M. ornata
OG0062387	0	0	0	1	0	0	0	0	0	0	0	0	0	M. ornata
OG0062388	0	0	0	1	0	0	0	0	0	0	0	0	0	M. ornata
OG0062389	0	0	0	1	0	0	0	0	0	0	0	0	0	M. ornata
OG0062390	0	0	0	1	0	0	0	0	0	0	0	0	0	M. ornata
OG0062391	0	0	0	1	0	0	0	0	0	0	0	0	0	M. ornata
OG0062392	0	0	0	1	0	0	0	0	0	0	0	0	0	M. ornata
OG0062393	0	0	0	1	0	0	0	0	0	0	0	0	0	M. ornata
OG0062394	0	0	0	1	0	0	0	0	0	0	0	0	0	M. ornata
OG0062395	0	0	0	1	0	0	0	0	0	0	0	0	0	M. ornata
OG0062396	0	0	0	1	0	0	0	0	0	0	0	0	0	M. ornata
OG0062397	0	0	0	1	0	0	0	0	0	0	0	0	0	M. ornata
OG0062398	0	0	0	1	0	0	0	0	0	0	0	0	0	M. ornata
OG0062399	0	0	0	1	0	0	0	0	0	0	0	0	0	M. ornata
OG0062400	0	0	0	1	0	0	0	0	0	0	0	0	0	M. ornata
OG0062401	0	0	0	1	0	0	0	0	0	0	0	0	0	M. ornata
OG0062402	0	0	0	1	0	0	0	0	0	0	0	0	0	M. ornata
OG0062403	0	0	0	1	0	0	0	0	0	0	0	0	0	M. ornata
OG0062404	0	0	0	1	0	0	0	0	0	0	0	0	0	M. ornata
OG0062405	0	0	0	1	0	0	0	0	0	0	0	0	0	M. ornata
OG0062406	0	0	0	1	0	0	0	0	0	0	0	0	0	M. ornata
OG0062407	0	0	0	1	0	0	0	0	0	0	0	0	0	M. ornata
OG0062408	0	0	0	1	0	0	0	0	0	0	0	0	0	M. ornata
OG0062409	0	0	0	1	0	0	0	0	0	0	0	0	0	M. ornata
OG0062410	0	0	0	1	0	0	0	0	0	0	0	0	0	M. ornata
OG0062411	0	0	0	1	0	0	0	0	0	0	0	0	0	M. ornata
OG0062412	0	0	0	1	0	0	0	0	0	0	0	0	0	M. ornata
OG0062413	0	0	0	1	0	0	0	0	0	0	0	0	0	M. ornata
OG0062414	0	0	0	1	0	0	0	0	0	0	0	0	0	M. ornata
OG0062415	0	0	0	1	0	0	0	0	0	0	0	0	0	M. ornata
OG0062416	0	0	0	1	0	0	0	0	0	0	0	0	0	M. ornata
OG0062417	0	0	0	1	0	0	0	0	0	0	0	0	0	M. ornata
OG0062418	0	0	0	1	0	0	0	0	0	0	0	0	0	M. ornata
OG0062419	0	0	0	1	0	0	0	0	0	0	0	0	0	M. ornata
OG0062420	0	0	0	1	0	0	0	0	0	0	0	0	0	M. ornata
OG0062421	0	0	0	1	0	0	0	0	0	0	0	0	0	M. ornata
OG0062422	0	0	0	1	0	0	0	0	0	0	0	0	0	M. ornata
OG0062423	0	0	0	1	0	0	0	0	0	0	0	0	0	M. ornata
OG0062424	0	0	0	1	0	0	0	0	0	0	0	0	0	M. ornata
OG0062425	0	0	0	1	0	0	0	0	0	0	0	0	0	M. ornata
OG0062426	0	0	0	1	0	0	0	0	0	0	0	0	0	M. ornata
OG0062427	0	0	0	1	0	0	0	0	0	0	0	0	0	M. ornata
OG0062428	0	0	0	1	0	0	0	0	0	0	0	0	0	M. ornata
OG0062429	0	0	0	1	0	0	0	0	0	0	0	0	0	M. ornata
OG0062430	0	0	0	1	0	0	0	0	0	0	0	0	0	M. ornata
OG0062431	0	0	0	1	0	0	0	0	0	0	0	0	0	M. ornata
OG0062432	0	0	0	1	0	0	0	0	0	0	0	0	0	M. ornata
OG0062433	0	0	0	1	0	0	0	0	0	0	0	0	0	M. ornata
OG0062434	0	0	0	1	0	0	0	0	0	0	0	0	0	M. ornata
OG0062435	0	0	0	1	0	0	0	0	0	0	0	0	0	M. ornata
OG0062436	0	0	0	1	0	0	0	0	0	0	0	0	0	M. ornata
OG0062437	0	0	0	1	0	0	0	0	0	0	0	0	0	M. ornata
OG0062438	0	0	0	1	0	0	0	0	0	0	0	0	0	M. ornata
OG0062439	0	0	0	1	0	0	0	0	0	0	0	0	0	M. ornata
OG0062440	0	0	0	1	0	0	0	0	0	0	0	0	0	M. ornata
OG0062441	0	0	0	1	0	0	0	0	0	0	0	0	0	M. ornata
OG0062442	0	0	0	1	0	0	0	0	0	0	0	0	0	M. ornata
OG0062443	0	0	0	1	0	0	0	0	0	0	0	0	0	M. ornata
OG0062444	0	0	0	1	0	0	0	0	0	0	0	0	0	M. ornata
OG0062445	0	0	0	1	0	0	0	0	0	0	0	0	0	M. ornata
OG0062446	0	0	0	1	0	0	0	0	0	0	0	0	0	M. ornata
OG0062447	0	0	0	1	0	0	0	0	0	0	0	0	0	M. ornata
OG0062448	0	0	0	1	0	0	0	0	0	0	0	0	0	M. ornata
OG0062449	0	0	0	1	0	0	0	0	0	0	0	0	0	M. ornata
OG0062450	0	0	0	1	0	0	0	0	0	0	0	0	0	M. ornata
OG0062451	0	0	0	1	0	0	0	0	0	0	0	0	0	M. ornata
OG0062452	0	0	0	1	0	0	0	0	0	0	0	0	0	M. ornata
OG0062453	0	0	0	1	0	0	0	0	0	0	0	0	0	M. ornata
OG0062454	0	0	0	1	0	0	0	0	0	0	0	0	0	M. ornata
OG0062455	0	0	0	1	0	0	0	0	0	0	0	0	0	M. ornata
OG0062456	0	0	0	1	0	0	0	0	0	0	0	0	0	M. ornata
OG0062457	0	0	0	1	0	0	0	0	0	0	0	0	0	M. ornata
OG0062458	0	0	0	1	0	0	0	0	0	0	0	0	0	M. ornata
OG0062459	0	0	0	1	0	0	0	0	0	0	0	0	0	M. ornata
OG0062460	0	0	0	1	0	0	0	0	0	0	0	0	0	M. ornata
OG0062461	0	0	0	1	0	0	0	0	0	0	0	0	0	M. ornata
OG0062462	0	0	0	1	0	0	0	0	0	0	0	0	0	M. ornata
OG0062463	0	0	0	1	0	0	0	0	0	0	0	0	0	M. ornata
OG0062464	0	0	0	1	0	0	0	0	0	0	0	0	0	M. ornata
OG0062465	0	0	0	1	0	0	0	0	0	0	0	0	0	M. ornata
OG0062466	0	0	0	1	0	0	0	0	0	0	0	0	0	M. ornata
OG0062467	0	0	0	1	0	0	0	0	0	0	0	0	0	M. ornata
OG0062468	0	0	0	1	0	0	0	0	0	0	0	0	0	M. ornata
OG0062469	0	0	0	1	0	0	0	0	0	0	0	0	0	M. ornata
OG0062470	0	0	0	1	0	0	0	0	0	0	0	0	0	M. ornata
OG0062471	0	0	0	1	0	0	0	0	0	0	0	0	0	M. ornata
OG0062472	0	0	0	1	0	0	0	0	0	0	0	0	0	M. ornata
OG0062473	0	0	0	1	0	0	0	0	0	0	0	0	0	M. ornata
OG0062474	0	0	0	1	0	0	0	0	0	0	0	0	0	M. ornata
OG0062475	0	0	0	1	0	0	0	0	0	0	0	0	0	M. ornata
OG0062476	0	0	0	1	0	0	0	0	0	0	0	0	0	M. ornata
OG0062477	0	0	0	1	0	0	0	0	0	0	0	0	0	M. ornata
OG0062478	0	0	0	1	0	0	0	0	0	0	0	0	0	M. ornata
OG0062479	0	0	0	1	0	0	0	0	0	0	0	0	0	M. ornata
OG0062480	0	0	0	1	0	0	0	0	0	0	0	0	0	M. ornata
OG0062481	0	0	0	1	0	0	0	0	0	0	0	0	0	M. ornata
OG0062482	0	0	0	1	0	0	0	0	0	0	0	0	0	M. ornata
OG0062483	0	0	0	1	0	0	0	0	0	0	0	0	0	M. ornata
OG0062484	0	0	0	1	0	0	0	0	0	0	0	0	0	M. ornata
OG0062485	0	0	0	1	0	0	0	0	0	0	0	0	0	M. ornata
OG0062486	0	0	0	1	0	0	0	0	0	0	0	0	0	M. ornata
OG0062487	0	0	0	1	0	0	0	0	0	0	0	0	0	M. ornata
OG0062488	0	0	0	1	0	0	0	0	0	0	0	0	0	M. ornata
OG0062489	0	0	0	1	0	0	0	0	0	0	0	0	0	M. ornata
OG0062490	0	0	0	1	0	0	0	0	0	0	0	0	0	M. ornata
OG0062491	0	0	0	1	0	0	0	0	0	0	0	0	0	M. ornata
OG0062492	0	0	0	1	0	0	0	0	0	0	0	0	0	M. ornata
OG0062493	0	0	0	1	0	0	0	0	0	0	0	0	0	M. ornata
OG0062494	0	0	0	1	0	0	0	0	0	0	0	0	0	M. ornata
OG0062495	0	0	0	1	0	0	0	0	0	0	0	0	0	M. ornata
OG0062496	0	0	0	1	0	0	0	0	0	0	0	0	0	M. ornata
OG0062497	0	0	0	1	0	0	0	0	0	0	0	0	0	M. ornata
OG0062498	0	0	0	1	0	0	0	0	0	0	0	0	0	M. ornata
OG0062499	0	0	0	1	0	0	0	0	0	0	0	0	0	M. ornata
OG0062500	0	0	0	1	0	0	0	0	0	0	0	0	0	M. ornata
OG0062501	0	0	0	1	0	0	0	0	0	0	0	0	0	M. ornata
OG0062502	0	0	0	1	0	0	0	0	0	0	0	0	0	M. ornata
OG0062503	0	0	0	1	0	0	0	0	0	0	0	0	0	M. ornata
OG0062504	0	0	0	1	0	0	0	0	0	0	0	0	0	M. ornata
OG0062505	0	0	0	1	0	0	0	0	0	0	0	0	0	M. ornata
OG0062506	0	0	0	1	0	0	0	0	0	0	0	0	0	M. ornata
OG0062507	0	0	0	1	0	0	0	0	0	0	0	0	0	M. ornata
OG0062508	0	0	0	1	0	0	0	0	0	0	0	0	0	M. ornata
OG0062509	0	0	0	1	0	0	0	0	0	0	0	0	0	M. ornata
OG0062510	0	0	0	1	0	0	0	0	0	0	0	0	0	M. ornata
OG0062511	0	0	0	1	0	0	0	0	0	0	0	0	0	M. ornata
OG0062512	0	0	0	1	0	0	0	0	0	0	0	0	0	M. ornata
OG0062513	0	0	0	1	0	0	0	0	0	0	0	0	0	M. ornata
OG0062514	0	0	0	1	0	0	0	0	0	0	0	0	0	M. ornata
OG0062515	0	0	0	1	0	0	0	0	0	0	0	0	0	M. ornata
OG0062516	0	0	0	1	0	0	0	0	0	0	0	0	0	M. ornata
OG0062517	0	0	0	1	0	0	0	0	0	0	0	0	0	M. ornata
OG0062518	0	0	0	1	0	0	0	0	0	0	0	0	0	M. ornata
OG0062519	0	0	0	1	0	0	0	0	0	0	0	0	0	M. ornata
OG0062520	0	0	0	1	0	0	0	0	0	0	0	0	0	M. ornata
OG0062521	0	0	0	1	0	0	0	0	0	0	0	0	0	M. ornata
OG0062522	0	0	0	1	0	0	0	0	0	0	0	0	0	M. ornata
OG0062523	0	0	0	1	0	0	0	0	0	0	0	0	0	M. ornata
OG0062524	0	0	0	1	0	0	0	0	0	0	0	0	0	M. ornata
OG0062525	0	0	0	1	0	0	0	0	0	0	0	0	0	M. ornata
OG0062526	0	0	0	1	0	0	0	0	0	0	0	0	0	M. ornata
OG0062527	0	0	0	1	0	0	0	0	0	0	0	0	0	M. ornata
OG0062528	0	0	0	1	0	0	0	0	0	0	0	0	0	M. ornata
OG0062529	0	0	0	1	0	0	0	0	0	0	0	0	0	M. ornata
OG0062530	0	0	0	1	0	0	0	0	0	0	0	0	0	M. ornata
OG0062531	0	0	0	1	0	0	0	0	0	0	0	0	0	M. ornata
OG0062532	0	0	0	1	0	0	0	0	0	0	0	0	0	M. ornata
OG0062533	0	0	0	1	0	0	0	0	0	0	0	0	0	M. ornata
OG0062534	0	0	0	1	0	0	0	0	0	0	0	0	0	M. ornata
OG0062535	0	0	0	1	0	0	0	0	0	0	0	0	0	M. ornata
OG0062536	0	0	0	1	0	0	0	0	0	0	0	0	0	M. ornata
OG0062537	0	0	0	1	0	0	0	0	0	0	0	0	0	M. ornata
OG0062538	0	0	0	1	0	0	0	0	0	0	0	0	0	M. ornata
OG0062539	0	0	0	1	0	0	0	0	0	0	0	0	0	M. ornata
OG0062540	0	0	0	1	0	0	0	0	0	0	0	0	0	M. ornata
OG0062541	0	0	0	1	0	0	0	0	0	0	0	0	0	M. ornata
OG0062542	0	0	0	1	0	0	0	0	0	0	0	0	0	M. ornata
OG0062543	0	0	0	1	0	0	0	0	0	0	0	0	0	M. ornata
OG0062544	0	0	0	1	0	0	0	0	0	0	0	0	0	M. ornata
OG0062545	0	0	0	1	0	0	0	0	0	0	0	0	0	M. ornata
OG0062546	0	0	0	1	0	0	0	0	0	0	0	0	0	M. ornata
OG0062547	0	0	0	1	0	0	0	0	0	0	0	0	0	M. ornata
OG0062548	0	0	0	1	0	0	0	0	0	0	0	0	0	M. ornata
OG0062549	0	0	0	1	0	0	0	0	0	0	0	0	0	M. ornata
OG0062550	0	0	0	1	0	0	0	0	0	0	0	0	0	M. ornata
OG0062551	0	0	0	1	0	0	0	0	0	0	0	0	0	M. ornata
OG0062552	0	0	0	1	0	0	0	0	0	0	0	0	0	M. ornata
OG0062553	0	0	0	1	0	0	0	0	0	0	0	0	0	M. ornata
OG0062554	0	0	0	1	0	0	0	0	0	0	0	0	0	M. ornata
OG0062555	0	0	0	1	0	0	0	0	0	0	0	0	0	M. ornata
OG0062556	0	0	0	1	0	0	0	0	0	0	0	0	0	M. ornata
OG0062557	0	0	0	1	0	0	0	0	0	0	0	0	0	M. ornata
OG0062558	0	0	0	1	0	0	0	0	0	0	0	0	0	M. ornata
OG0062559	0	0	0	1	0	0	0	0	0	0	0	0	0	M. ornata
OG0062560	0	0	0	1	0	0	0	0	0	0	0	0	0	M. ornata
OG0062561	0	0	0	1	0	0	0	0	0	0	0	0	0	M. ornata
OG0062562	0	0	0	1	0	0	0	0	0	0	0	0	0	M. ornata
OG0062563	0	0	0	1	0	0	0	0	0	0	0	0	0	M. ornata
OG0062564	0	0	0	1	0	0	0	0	0	0	0	0	0	M. ornata
OG0062565	0	0	0	1	0	0	0	0	0	0	0	0	0	M. ornata
OG0062566	0	0	0	1	0	0	0	0	0	0	0	0	0	M. ornata
OG0062567	0	0	0	1	0	0	0	0	0	0	0	0	0	M. ornata
OG0062568	0	0	0	1	0	0	0	0	0	0	0	0	0	M. ornata
OG0062569	0	0	0	1	0	0	0	0	0	0	0	0	0	M. ornata
OG0062570	0	0	0	1	0	0	0	0	0	0	0	0	0	M. ornata
OG0062571	0	0	0	1	0	0	0	0	0	0	0	0	0	M. ornata
OG0062572	0	0	0	1	0	0	0	0	0	0	0	0	0	M. ornata
OG0062573	0	0	0	1	0	0	0	0	0	0	0	0	0	M. ornata
OG0062574	0	0	0	1	0	0	0	0	0	0	0	0	0	M. ornata
OG0062575	0	0	0	1	0	0	0	0	0	0	0	0	0	M. ornata
OG0062576	0	0	0	1	0	0	0	0	0	0	0	0	0	M. ornata
OG0062577	0	0	0	1	0	0	0	0	0	0	0	0	0	M. ornata
OG0062578	0	0	0	1	0	0	0	0	0	0	0	0	0	M. ornata
OG0062579	0	0	0	1	0	0	0	0	0	0	0	0	0	M. ornata
OG0062580	0	0	0	1	0	0	0	0	0	0	0	0	0	M. ornata
OG0062581	0	0	0	1	0	0	0	0	0	0	0	0	0	M. ornata
OG0062582	0	0	0	1	0	0	0	0	0	0	0	0	0	M. ornata
OG0062583	0	0	0	1	0	0	0	0	0	0	0	0	0	M. ornata
OG0062584	0	0	0	1	0	0	0	0	0	0	0	0	0	M. ornata
OG0062585	0	0	0	1	0	0	0	0	0	0	0	0	0	M. ornata
OG0062586	0	0	0	1	0	0	0	0	0	0	0	0	0	M. ornata
OG0062587	0	0	0	1	0	0	0	0	0	0	0	0	0	M. ornata
OG0062588	0	0	0	1	0	0	0	0	0	0	0	0	0	M. ornata
OG0062589	0	0	0	1	0	0	0	0	0	0	0	0	0	M. ornata
OG0062590	0	0	0	1	0	0	0	0	0	0	0	0	0	M. ornata
OG0062591	0	0	0	1	0	0	0	0	0	0	0	0	0	M. ornata
OG0062592	0	0	0	1	0	0	0	0	0	0	0	0	0	M. ornata
OG0062593	0	0	0	1	0	0	0	0	0	0	0	0	0	M. ornata
OG0062594	0	0	0	1	0	0	0	0	0	0	0	0	0	M. ornata
OG0062595	0	0	0	1	0	0	0	0	0	0	0	0	0	M. ornata
OG0062596	0	0	0	1	0	0	0	0	0	0	0	0	0	M. ornata
OG0062597	0	0	0	1	0	0	0	0	0	0	0	0	0	M. ornata
OG0062598	0	0	0	1	0	0	0	0	0	0	0	0	0	M. ornata
OG0062599	0	0	0	1	0	0	0	0	0	0	0	0	0	M. ornata
OG0062600	0	0	0	1	0	0	0	0	0	0	0	0	0	M. ornata
OG0062601	0	0	0	1	0	0	0	0	0	0	0	0	0	M. ornata
OG0062602	0	0	0	1	0	0	0	0	0	0	0	0	0	M. ornata
OG0062603	0	0	0	1	0	0	0	0	0	0	0	0	0	M. ornata
OG0062604	0	0	0	1	0	0	0	0	0	0	0	0	0	M. ornata
OG0062605	0	0	0	1	0	0	0	0	0	0	0	0	0	M. ornata
OG0062606	0	0	0	1	0	0	0	0	0	0	0	0	0	M. ornata
OG0062607	0	0	0	1	0	0	0	0	0	0	0	0	0	M. ornata
OG0062608	0	0	0	1	0	0	0	0	0	0	0	0	0	M. ornata
OG0062609	0	0	0	1	0	0	0	0	0	0	0	0	0	M. ornata
OG0062610	0	0	0	1	0	0	0	0	0	0	0	0	0	M. ornata
OG0062611	0	0	0	1	0	0	0	0	0	0	0	0	0	M. ornata
OG0062612	0	0	0	1	0	0	0	0	0	0	0	0	0	M. ornata
OG0062613	0	0	0	1	0	0	0	0	0	0	0	0	0	M. ornata
OG0062614	0	0	0	1	0	0	0	0	0	0	0	0	0	M. ornata
OG0062615	0	0	0	1	0	0	0	0	0	0	0	0	0	M. ornata
OG0062616	0	0	0	1	0	0	0	0	0	0	0	0	0	M. ornata
OG0062617	0	0	0	1	0	0	0	0	0	0	0	0	0	M. ornata
OG0062618	0	0	0	1	0	0	0	0	0	0	0	0	0	M. ornata
OG0062619	0	0	0	1	0	0	0	0	0	0	0	0	0	M. ornata
OG0062620	0	0	0	1	0	0	0	0	0	0	0	0	0	M. ornata
OG0062621	0	0	0	1	0	0	0	0	0	0	0	0	0	M. ornata
OG0062622	0	0	0	1	0	0	0	0	0	0	0	0	0	M. ornata
OG0062623	0	0	0	1	0	0	0	0	0	0	0	0	0	M. ornata
OG0062624	0	0	0	1	0	0	0	0	0	0	0	0	0	M. ornata
OG0062625	0	0	0	1	0	0	0	0	0	0	0	0	0	M. ornata
OG0062626	0	0	0	1	0	0	0	0	0	0	0	0	0	M. ornata
OG0062627	0	0	0	1	0	0	0	0	0	0	0	0	0	M. ornata
OG0062628	0	0	0	1	0	0	0	0	0	0	0	0	0	M. ornata
OG0062629	0	0	0	1	0	0	0	0	0	0	0	0	0	M. ornata
OG0062630	0	0	0	1	0	0	0	0	0	0	0	0	0	M. ornata
OG0062631	0	0	0	1	0	0	0	0	0	0	0	0	0	M. ornata
OG0062632	0	0	0	1	0	0	0	0	0	0	0	0	0	M. ornata
OG0062633	0	0	0	1	0	0	0	0	0	0	0	0	0	M. ornata
OG0062634	0	0	0	1	0	0	0	0	0	0	0	0	0	M. ornata
OG0062635	0	0	0	1	0	0	0	0	0	0	0	0	0	M. ornata
OG0062636	0	0	0	1	0	0	0	0	0	0	0	0	0	M. ornata
OG0062637	0	0	0	1	0	0	0	0	0	0	0	0	0	M. ornata
OG0062638	0	0	0	1	0	0	0	0	0	0	0	0	0	M. ornata
OG0062639	0	0	0	1	0	0	0	0	0	0	0	0	0	M. ornata
OG0062640	0	0	0	1	0	0	0	0	0	0	0	0	0	M. ornata
OG0062641	0	0	0	1	0	0	0	0	0	0	0	0	0	M. ornata
OG0062642	0	0	0	1	0	0	0	0	0	0	0	0	0	M. ornata
OG0062643	0	0	0	1	0	0	0	0	0	0	0	0	0	M. ornata
OG0062644	0	0	0	1	0	0	0	0	0	0	0	0	0	M. ornata
OG0062645	0	0	0	1	0	0	0	0	0	0	0	0	0	M. ornata
OG0062646	0	0	0	1	0	0	0	0	0	0	0	0	0	M. ornata
OG0062647	0	0	0	1	0	0	0	0	0	0	0	0	0	M. ornata
OG0062648	0	0	0	1	0	0	0	0	0	0	0	0	0	M. ornata
OG0062649	0	0	0	1	0	0	0	0	0	0	0	0	0	M. ornata
OG0062650	0	0	0	1	0	0	0	0	0	0	0	0	0	M. ornata
OG0062651	0	0	0	1	0	0	0	0	0	0	0	0	0	M. ornata
OG0062652	0	0	0	1	0	0	0	0	0	0	0	0	0	M. ornata
OG0062653	0	0	0	1	0	0	0	0	0	0	0	0	0	M. ornata
OG0062654	0	0	0	1	0	0	0	0	0	0	0	0	0	M. ornata
OG0062655	0	0	0	1	0	0	0	0	0	0	0	0	0	M. ornata
OG0062656	0	0	0	1	0	0	0	0	0	0	0	0	0	M. ornata
OG0062657	0	0	0	1	0	0	0	0	0	0	0	0	0	M. ornata
OG0062658	0	0	0	1	0	0	0	0	0	0	0	0	0	M. ornata
OG0062659	0	0	0	1	0	0	0	0	0	0	0	0	0	M. ornata
OG0062660	0	0	0	1	0	0	0	0	0	0	0	0	0	M. ornata
OG0062661	0	0	0	1	0	0	0	0	0	0	0	0	0	M. ornata
OG0062662	0	0	0	1	0	0	0	0	0	0	0	0	0	M. ornata
OG0062663	0	0	0	1	0	0	0	0	0	0	0	0	0	M. ornata
OG0062664	0	0	0	1	0	0	0	0	0	0	0	0	0	M. ornata
OG0062665	0	0	0	1	0	0	0	0	0	0	0	0	0	M. ornata
OG0062666	0	0	0	1	0	0	0	0	0	0	0	0	0	M. ornata
OG0062667	0	0	0	1	0	0	0	0	0	0	0	0	0	M. ornata
OG0062668	0	0	0	1	0	0	0	0	0	0	0	0	0	M. ornata
OG0062669	0	0	0	1	0	0	0	0	0	0	0	0	0	M. ornata
OG0062670	0	0	0	1	0	0	0	0	0	0	0	0	0	M. ornata
OG0062671	0	0	0	1	0	0	0	0	0	0	0	0	0	M. ornata
OG0062672	0	0	0	1	0	0	0	0	0	0	0	0	0	M. ornata
OG0062673	0	0	0	1	0	0	0	0	0	0	0	0	0	M. ornata
OG0062674	0	0	0	1	0	0	0	0	0	0	0	0	0	M. ornata
OG0062675	0	0	0	1	0	0	0	0	0	0	0	0	0	M. ornata
OG0062676	0	0	0	1	0	0	0	0	0	0	0	0	0	M. ornata
OG0062677	0	0	0	1	0	0	0	0	0	0	0	0	0	M. ornata
OG0062678	0	0	0	1	0	0	0	0	0	0	0	0	0	M. ornata
OG0062679	0	0	0	1	0	0	0	0	0	0	0	0	0	M. ornata
OG0062680	0	0	0	1	0	0	0	0	0	0	0	0	0	M. ornata
OG0062681	0	0	0	1	0	0	0	0	0	0	0	0	0	M. ornata
OG0062682	0	0	0	1	0	0	0	0	0	0	0	0	0	M. ornata
OG0062683	0	0	0	1	0	0	0	0	0	0	0	0	0	M. ornata
OG0062684	0	0	0	1	0	0	0	0	0	0	0	0	0	M. ornata
OG0062685	0	0	0	1	0	0	0	0	0	0	0	0	0	M. ornata
OG0062686	0	0	0	1	0	0	0	0	0	0	0	0	0	M. ornata
OG0062687	0	0	0	1	0	0	0	0	0	0	0	0	0	M. ornata
OG0062688	0	0	0	1	0	0	0	0	0	0	0	0	0	M. ornata
OG0062689	0	0	0	1	0	0	0	0	0	0	0	0	0	M. ornata
OG0062690	0	0	0	1	0	0	0	0	0	0	0	0	0	M. ornata
OG0062691	0	0	0	1	0	0	0	0	0	0	0	0	0	M. ornata
OG0062692	0	0	0	1	0	0	0	0	0	0	0	0	0	M. ornata
OG0062693	0	0	0	1	0	0	0	0	0	0	0	0	0	M. ornata
OG0062694	0	0	0	1	0	0	0	0	0	0	0	0	0	M. ornata
OG0062695	0	0	0	1	0	0	0	0	0	0	0	0	0	M. ornata
OG0062696	0	0	0	1	0	0	0	0	0	0	0	0	0	M. ornata
OG0062697	0	0	0	1	0	0	0	0	0	0	0	0	0	M. ornata
OG0062698	0	0	0	1	0	0	0	0	0	0	0	0	0	M. ornata
OG0062699	0	0	0	1	0	0	0	0	0	0	0	0	0	M. ornata
OG0062700	0	0	0	1	0	0	0	0	0	0	0	0	0	M. ornata
OG0062701	0	0	0	1	0	0	0	0	0	0	0	0	0	M. ornata
OG0062702	0	0	0	1	0	0	0	0	0	0	0	0	0	M. ornata
OG0062703	0	0	0	1	0	0	0	0	0	0	0	0	0	M. ornata
OG0062704	0	0	0	1	0	0	0	0	0	0	0	0	0	M. ornata
OG0062705	0	0	0	1	0	0	0	0	0	0	0	0	0	M. ornata
OG0062706	0	0	0	1	0	0	0	0	0	0	0	0	0	M. ornata
OG0062707	0	0	0	1	0	0	0	0	0	0	0	0	0	M. ornata
OG0062708	0	0	0	1	0	0	0	0	0	0	0	0	0	M. ornata
OG0062709	0	0	0	1	0	0	0	0	0	0	0	0	0	M. ornata
OG0062710	0	0	0	1	0	0	0	0	0	0	0	0	0	M. ornata
OG0062711	0	0	0	1	0	0	0	0	0	0	0	0	0	M. ornata
OG0062712	0	0	0	1	0	0	0	0	0	0	0	0	0	M. ornata
OG0062713	0	0	0	1	0	0	0	0	0	0	0	0	0	M. ornata
OG0062714	0	0	0	1	0	0	0	0	0	0	0	0	0	M. ornata
OG0062715	0	0	0	1	0	0	0	0	0	0	0	0	0	M. ornata
OG0062716	0	0	0	1	0	0	0	0	0	0	0	0	0	M. ornata
OG0062717	0	0	0	1	0	0	0	0	0	0	0	0	0	M. ornata
OG0062718	0	0	0	1	0	0	0	0	0	0	0	0	0	M. ornata
OG0062719	0	0	0	1	0	0	0	0	0	0	0	0	0	M. ornata
OG0062720	0	0	0	1	0	0	0	0	0	0	0	0	0	M. ornata
OG0062721	0	0	0	1	0	0	0	0	0	0	0	0	0	M. ornata
OG0062722	0	0	0	1	0	0	0	0	0	0	0	0	0	M. ornata
OG0062723	0	0	0	1	0	0	0	0	0	0	0	0	0	M. ornata
OG0062724	0	0	0	1	0	0	0	0	0	0	0	0	0	M. ornata
OG0062725	0	0	0	1	0	0	0	0	0	0	0	0	0	M. ornata
OG0062726	0	0	0	1	0	0	0	0	0	0	0	0	0	M. ornata
OG0062727	0	0	0	1	0	0	0	0	0	0	0	0	0	M. ornata
OG0062728	0	0	0	1	0	0	0	0	0	0	0	0	0	M. ornata
OG0062729	0	0	0	1	0	0	0	0	0	0	0	0	0	M. ornata
OG0062730	0	0	0	1	0	0	0	0	0	0	0	0	0	M. ornata
OG0062731	0	0	0	1	0	0	0	0	0	0	0	0	0	M. ornata
OG0062732	0	0	0	1	0	0	0	0	0	0	0	0	0	M. ornata
OG0062733	0	0	0	1	0	0	0	0	0	0	0	0	0	M. ornata
OG0062734	0	0	0	1	0	0	0	0	0	0	0	0	0	M. ornata
OG0062735	0	0	0	1	0	0	0	0	0	0	0	0	0	M. ornata
OG0062736	0	0	0	1	0	0	0	0	0	0	0	0	0	M. ornata
OG0062737	0	0	0	1	0	0	0	0	0	0	0	0	0	M. ornata
OG0062738	0	0	0	1	0	0	0	0	0	0	0	0	0	M. ornata
OG0062739	0	0	0	1	0	0	0	0	0	0	0	0	0	M. ornata
OG0062740	0	0	0	1	0	0	0	0	0	0	0	0	0	M. ornata
OG0062741	0	0	0	1	0	0	0	0	0	0	0	0	0	M. ornata
OG0062742	0	0	0	1	0	0	0	0	0	0	0	0	0	M. ornata
OG0062743	0	0	0	1	0	0	0	0	0	0	0	0	0	M. ornata
OG0062744	0	0	0	1	0	0	0	0	0	0	0	0	0	M. ornata
OG0062745	0	0	0	1	0	0	0	0	0	0	0	0	0	M. ornata
OG0062746	0	0	0	1	0	0	0	0	0	0	0	0	0	M. ornata
OG0062747	0	0	0	1	0	0	0	0	0	0	0	0	0	M. ornata
OG0062748	0	0	0	1	0	0	0	0	0	0	0	0	0	M. ornata
OG0062749	0	0	0	1	0	0	0	0	0	0	0	0	0	M. ornata
OG0062750	0	0	0	1	0	0	0	0	0	0	0	0	0	M. ornata
OG0062751	0	0	0	1	0	0	0	0	0	0	0	0	0	M. ornata
OG0062752	0	0	0	1	0	0	0	0	0	0	0	0	0	M. ornata
OG0062753	0	0	0	1	0	0	0	0	0	0	0	0	0	M. ornata
OG0062754	0	0	0	1	0	0	0	0	0	0	0	0	0	M. ornata
OG0062755	0	0	0	1	0	0	0	0	0	0	0	0	0	M. ornata
OG0062756	0	0	0	1	0	0	0	0	0	0	0	0	0	M. ornata
OG0062757	0	0	0	1	0	0	0	0	0	0	0	0	0	M. ornata
OG0062758	0	0	0	1	0	0	0	0	0	0	0	0	0	M. ornata
OG0062759	0	0	0	1	0	0	0	0	0	0	0	0	0	M. ornata
OG0062760	0	0	0	1	0	0	0	0	0	0	0	0	0	M. ornata
OG0062761	0	0	0	1	0	0	0	0	0	0	0	0	0	M. ornata
OG0062762	0	0	0	1	0	0	0	0	0	0	0	0	0	M. ornata
OG0062763	0	0	0	1	0	0	0	0	0	0	0	0	0	M. ornata
OG0062764	0	0	0	1	0	0	0	0	0	0	0	0	0	M. ornata
OG0062765	0	0	0	1	0	0	0	0	0	0	0	0	0	M. ornata
OG0062766	0	0	0	1	0	0	0	0	0	0	0	0	0	M. ornata
OG0062767	0	0	0	1	0	0	0	0	0	0	0	0	0	M. ornata
OG0062768	0	0	0	1	0	0	0	0	0	0	0	0	0	M. ornata
OG0062769	0	0	0	1	0	0	0	0	0	0	0	0	0	M. ornata
OG0062770	0	0	0	1	0	0	0	0	0	0	0	0	0	M. ornata
OG0062771	0	0	0	1	0	0	0	0	0	0	0	0	0	M. ornata
OG0062772	0	0	0	1	0	0	0	0	0	0	0	0	0	M. ornata
OG0062773	0	0	0	1	0	0	0	0	0	0	0	0	0	M. ornata
OG0062774	0	0	0	1	0	0	0	0	0	0	0	0	0	M. ornata
OG0062775	0	0	0	1	0	0	0	0	0	0	0	0	0	M. ornata
OG0062776	0	0	0	1	0	0	0	0	0	0	0	0	0	M. ornata
OG0062777	0	0	0	1	0	0	0	0	0	0	0	0	0	M. ornata
OG0062778	0	0	0	1	0	0	0	0	0	0	0	0	0	M. ornata
OG0062779	0	0	0	1	0	0	0	0	0	0	0	0	0	M. ornata
OG0062780	0	0	0	1	0	0	0	0	0	0	0	0	0	M. ornata
OG0062781	0	0	0	1	0	0	0	0	0	0	0	0	0	M. ornata
OG0062782	0	0	0	1	0	0	0	0	0	0	0	0	0	M. ornata
OG0062783	0	0	0	1	0	0	0	0	0	0	0	0	0	M. ornata
OG0062784	0	0	0	1	0	0	0	0	0	0	0	0	0	M. ornata
OG0062785	0	0	0	1	0	0	0	0	0	0	0	0	0	M. ornata
OG0062786	0	0	0	1	0	0	0	0	0	0	0	0	0	M. ornata
OG0062787	0	0	0	1	0	0	0	0	0	0	0	0	0	M. ornata
OG0062788	0	0	0	1	0	0	0	0	0	0	0	0	0	M. ornata
OG0062789	0	0	0	1	0	0	0	0	0	0	0	0	0	M. ornata
OG0062790	0	0	0	1	0	0	0	0	0	0	0	0	0	M. ornata
OG0062791	0	0	0	1	0	0	0	0	0	0	0	0	0	M. ornata
OG0062792	0	0	0	1	0	0	0	0	0	0	0	0	0	M. ornata
OG0062793	0	0	0	1	0	0	0	0	0	0	0	0	0	M. ornata
OG0062794	0	0	0	1	0	0	0	0	0	0	0	0	0	M. ornata
OG0062795	0	0	0	1	0	0	0	0	0	0	0	0	0	M. ornata
OG0062796	0	0	0	1	0	0	0	0	0	0	0	0	0	M. ornata
OG0062797	0	0	0	1	0	0	0	0	0	0	0	0	0	M. ornata
OG0062798	0	0	0	1	0	0	0	0	0	0	0	0	0	M. ornata
OG0062799	0	0	0	1	0	0	0	0	0	0	0	0	0	M. ornata
OG0062800	0	0	0	1	0	0	0	0	0	0	0	0	0	M. ornata
OG0062801	0	0	0	1	0	0	0	0	0	0	0	0	0	M. ornata
OG0062802	0	0	0	1	0	0	0	0	0	0	0	0	0	M. ornata
OG0062803	0	0	0	1	0	0	0	0	0	0	0	0	0	M. ornata
OG0062804	0	0	0	1	0	0	0	0	0	0	0	0	0	M. ornata
OG0062805	0	0	0	1	0	0	0	0	0	0	0	0	0	M. ornata
OG0062806	0	0	0	1	0	0	0	0	0	0	0	0	0	M. ornata
OG0062807	0	0	0	1	0	0	0	0	0	0	0	0	0	M. ornata
OG0062808	0	0	0	1	0	0	0	0	0	0	0	0	0	M. ornata
OG0062809	0	0	0	1	0	0	0	0	0	0	0	0	0	M. ornata
OG0062810	0	0	0	1	0	0	0	0	0	0	0	0	0	M. ornata
OG0062811	0	0	0	1	0	0	0	0	0	0	0	0	0	M. ornata
OG0062812	0	0	0	1	0	0	0	0	0	0	0	0	0	M. ornata
OG0062813	0	0	0	1	0	0	0	0	0	0	0	0	0	M. ornata
OG0062814	0	0	0	1	0	0	0	0	0	0	0	0	0	M. ornata
OG0062815	0	0	0	1	0	0	0	0	0	0	0	0	0	M. ornata
OG0062816	0	0	0	1	0	0	0	0	0	0	0	0	0	M. ornata
OG0062817	0	0	0	1	0	0	0	0	0	0	0	0	0	M. ornata
OG0062818	0	0	0	1	0	0	0	0	0	0	0	0	0	M. ornata
OG0062819	0	0	0	1	0	0	0	0	0	0	0	0	0	M. ornata
OG0062820	0	0	0	1	0	0	0	0	0	0	0	0	0	M. ornata
OG0062821	0	0	0	1	0	0	0	0	0	0	0	0	0	M. ornata
OG0062822	0	0	0	1	0	0	0	0	0	0	0	0	0	M. ornata
OG0062823	0	0	0	1	0	0	0	0	0	0	0	0	0	M. ornata
OG0062824	0	0	0	1	0	0	0	0	0	0	0	0	0	M. ornata
OG0062825	0	0	0	1	0	0	0	0	0	0	0	0	0	M. ornata
OG0062826	0	0	0	1	0	0	0	0	0	0	0	0	0	M. ornata
OG0062827	0	0	0	1	0	0	0	0	0	0	0	0	0	M. ornata
OG0062828	0	0	0	1	0	0	0	0	0	0	0	0	0	M. ornata
OG0062829	0	0	0	1	0	0	0	0	0	0	0	0	0	M. ornata
OG0062830	0	0	0	1	0	0	0	0	0	0	0	0	0	M. ornata
OG0062831	0	0	0	1	0	0	0	0	0	0	0	0	0	M. ornata
OG0062832	0	0	0	1	0	0	0	0	0	0	0	0	0	M. ornata
OG0062833	0	0	0	1	0	0	0	0	0	0	0	0	0	M. ornata
OG0062834	0	0	0	1	0	0	0	0	0	0	0	0	0	M. ornata
OG0062835	0	0	0	1	0	0	0	0	0	0	0	0	0	M. ornata
OG0062836	0	0	0	1	0	0	0	0	0	0	0	0	0	M. ornata
OG0062837	0	0	0	1	0	0	0	0	0	0	0	0	0	M. ornata
OG0062838	0	0	0	1	0	0	0	0	0	0	0	0	0	M. ornata
OG0062839	0	0	0	1	0	0	0	0	0	0	0	0	0	M. ornata
OG0062840	0	0	0	1	0	0	0	0	0	0	0	0	0	M. ornata
OG0062841	0	0	0	1	0	0	0	0	0	0	0	0	0	M. ornata
OG0062842	0	0	0	1	0	0	0	0	0	0	0	0	0	M. ornata
OG0062843	0	0	0	1	0	0	0	0	0	0	0	0	0	M. ornata
OG0062844	0	0	0	1	0	0	0	0	0	0	0	0	0	M. ornata
OG0062845	0	0	0	1	0	0	0	0	0	0	0	0	0	M. ornata
OG0062846	0	0	0	1	0	0	0	0	0	0	0	0	0	M. ornata
OG0062847	0	0	0	1	0	0	0	0	0	0	0	0	0	M. ornata
OG0062848	0	0	0	1	0	0	0	0	0	0	0	0	0	M. ornata
OG0062849	0	0	0	1	0	0	0	0	0	0	0	0	0	M. ornata
OG0062850	0	0	0	1	0	0	0	0	0	0	0	0	0	M. ornata
OG0062851	0	0	0	1	0	0	0	0	0	0	0	0	0	M. ornata
OG0062852	0	0	0	1	0	0	0	0	0	0	0	0	0	M. ornata
OG0062853	0	0	0	1	0	0	0	0	0	0	0	0	0	M. ornata
OG0062854	0	0	0	1	0	0	0	0	0	0	0	0	0	M. ornata
OG0062855	0	0	0	1	0	0	0	0	0	0	0	0	0	M. ornata
OG0062856	0	0	0	1	0	0	0	0	0	0	0	0	0	M. ornata
OG0062857	0	0	0	1	0	0	0	0	0	0	0	0	0	M. ornata
OG0062858	0	0	0	1	0	0	0	0	0	0	0	0	0	M. ornata
OG0062859	0	0	0	1	0	0	0	0	0	0	0	0	0	M. ornata
OG0062860	0	0	0	1	0	0	0	0	0	0	0	0	0	M. ornata
OG0062861	0	0	0	1	0	0	0	0	0	0	0	0	0	M. ornata
OG0062862	0	0	0	1	0	0	0	0	0	0	0	0	0	M. ornata
OG0062863	0	0	0	1	0	0	0	0	0	0	0	0	0	M. ornata
OG0062864	0	0	0	1	0	0	0	0	0	0	0	0	0	M. ornata
OG0062865	0	0	0	1	0	0	0	0	0	0	0	0	0	M. ornata
OG0062866	0	0	0	1	0	0	0	0	0	0	0	0	0	M. ornata
OG0062867	0	0	0	1	0	0	0	0	0	0	0	0	0	M. ornata
OG0062868	0	0	0	1	0	0	0	0	0	0	0	0	0	M. ornata
OG0062869	0	0	0	1	0	0	0	0	0	0	0	0	0	M. ornata
OG0062870	0	0	0	1	0	0	0	0	0	0	0	0	0	M. ornata
OG0062871	0	0	0	1	0	0	0	0	0	0	0	0	0	M. ornata
OG0062872	0	0	0	1	0	0	0	0	0	0	0	0	0	M. ornata
OG0062873	0	0	0	1	0	0	0	0	0	0	0	0	0	M. ornata
OG0062874	0	0	0	1	0	0	0	0	0	0	0	0	0	M. ornata
OG0062875	0	0	0	1	0	0	0	0	0	0	0	0	0	M. ornata
OG0062876	0	0	0	1	0	0	0	0	0	0	0	0	0	M. ornata
OG0062877	0	0	0	1	0	0	0	0	0	0	0	0	0	M. ornata
OG0062878	0	0	0	1	0	0	0	0	0	0	0	0	0	M. ornata
OG0062879	0	0	0	1	0	0	0	0	0	0	0	0	0	M. ornata
OG0062880	0	0	0	1	0	0	0	0	0	0	0	0	0	M. ornata
OG0062881	0	0	0	1	0	0	0	0	0	0	0	0	0	M. ornata
OG0062882	0	0	0	1	0	0	0	0	0	0	0	0	0	M. ornata
OG0062883	0	0	0	1	0	0	0	0	0	0	0	0	0	M. ornata
OG0062884	0	0	0	1	0	0	0	0	0	0	0	0	0	M. ornata
OG0062885	0	0	0	1	0	0	0	0	0	0	0	0	0	M. ornata
OG0062886	0	0	0	1	0	0	0	0	0	0	0	0	0	M. ornata
OG0062887	0	0	0	1	0	0	0	0	0	0	0	0	0	M. ornata
OG0062888	0	0	0	1	0	0	0	0	0	0	0	0	0	M. ornata
OG0062889	0	0	0	1	0	0	0	0	0	0	0	0	0	M. ornata
OG0062890	0	0	0	1	0	0	0	0	0	0	0	0	0	M. ornata
OG0062891	0	0	0	1	0	0	0	0	0	0	0	0	0	M. ornata
OG0062892	0	0	0	1	0	0	0	0	0	0	0	0	0	M. ornata
OG0062893	0	0	0	1	0	0	0	0	0	0	0	0	0	M. ornata
OG0062894	0	0	0	1	0	0	0	0	0	0	0	0	0	M. ornata
OG0062895	0	0	0	1	0	0	0	0	0	0	0	0	0	M. ornata
OG0062896	0	0	0	1	0	0	0	0	0	0	0	0	0	M. ornata
OG0062897	0	0	0	1	0	0	0	0	0	0	0	0	0	M. ornata
OG0062898	0	0	0	1	0	0	0	0	0	0	0	0	0	M. ornata
OG0062899	0	0	0	1	0	0	0	0	0	0	0	0	0	M. ornata
OG0062900	0	0	0	1	0	0	0	0	0	0	0	0	0	M. ornata
OG0062901	0	0	0	1	0	0	0	0	0	0	0	0	0	M. ornata
OG0062902	0	0	0	1	0	0	0	0	0	0	0	0	0	M. ornata
OG0062903	0	0	0	1	0	0	0	0	0	0	0	0	0	M. ornata
OG0062904	0	0	0	1	0	0	0	0	0	0	0	0	0	M. ornata
OG0062905	0	0	0	1	0	0	0	0	0	0	0	0	0	M. ornata
OG0062906	0	0	0	1	0	0	0	0	0	0	0	0	0	M. ornata
OG0062907	0	0	0	1	0	0	0	0	0	0	0	0	0	M. ornata
OG0062908	0	0	0	1	0	0	0	0	0	0	0	0	0	M. ornata
OG0062909	0	0	0	1	0	0	0	0	0	0	0	0	0	M. ornata
OG0062910	0	0	0	1	0	0	0	0	0	0	0	0	0	M. ornata
OG0062911	0	0	0	1	0	0	0	0	0	0	0	0	0	M. ornata
OG0062912	0	0	0	1	0	0	0	0	0	0	0	0	0	M. ornata
OG0062913	0	0	0	1	0	0	0	0	0	0	0	0	0	M. ornata
OG0062914	0	0	0	1	0	0	0	0	0	0	0	0	0	M. ornata
OG0062915	0	0	0	1	0	0	0	0	0	0	0	0	0	M. ornata
OG0062916	0	0	0	1	0	0	0	0	0	0	0	0	0	M. ornata
OG0062917	0	0	0	1	0	0	0	0	0	0	0	0	0	M. ornata
OG0062918	0	0	0	1	0	0	0	0	0	0	0	0	0	M. ornata
OG0062919	0	0	0	1	0	0	0	0	0	0	0	0	0	M. ornata
OG0062920	0	0	0	1	0	0	0	0	0	0	0	0	0	M. ornata
OG0062921	0	0	0	1	0	0	0	0	0	0	0	0	0	M. ornata
OG0062922	0	0	0	1	0	0	0	0	0	0	0	0	0	M. ornata
OG0062923	0	0	0	1	0	0	0	0	0	0	0	0	0	M. ornata
OG0062924	0	0	0	1	0	0	0	0	0	0	0	0	0	M. ornata
OG0062925	0	0	0	1	0	0	0	0	0	0	0	0	0	M. ornata
OG0062926	0	0	0	1	0	0	0	0	0	0	0	0	0	M. ornata
OG0062927	0	0	0	1	0	0	0	0	0	0	0	0	0	M. ornata
OG0062928	0	0	0	1	0	0	0	0	0	0	0	0	0	M. ornata
OG0062929	0	0	0	1	0	0	0	0	0	0	0	0	0	M. ornata
OG0062930	0	0	0	1	0	0	0	0	0	0	0	0	0	M. ornata
OG0062931	0	0	0	1	0	0	0	0	0	0	0	0	0	M. ornata
OG0062932	0	0	0	1	0	0	0	0	0	0	0	0	0	M. ornata
OG0062933	0	0	0	1	0	0	0	0	0	0	0	0	0	M. ornata
OG0062934	0	0	0	1	0	0	0	0	0	0	0	0	0	M. ornata
OG0062935	0	0	0	1	0	0	0	0	0	0	0	0	0	M. ornata
OG0062936	0	0	0	1	0	0	0	0	0	0	0	0	0	M. ornata
OG0062937	0	0	0	1	0	0	0	0	0	0	0	0	0	M. ornata
OG0062938	0	0	0	1	0	0	0	0	0	0	0	0	0	M. ornata
OG0062939	0	0	0	1	0	0	0	0	0	0	0	0	0	M. ornata
OG0062940	0	0	0	1	0	0	0	0	0	0	0	0	0	M. ornata
OG0062941	0	0	0	1	0	0	0	0	0	0	0	0	0	M. ornata
OG0062942	0	0	0	1	0	0	0	0	0	0	0	0	0	M. ornata
OG0062943	0	0	0	1	0	0	0	0	0	0	0	0	0	M. ornata
OG0062944	0	0	0	1	0	0	0	0	0	0	0	0	0	M. ornata
OG0062945	0	0	0	1	0	0	0	0	0	0	0	0	0	M. ornata
OG0062946	0	0	0	1	0	0	0	0	0	0	0	0	0	M. ornata
OG0062947	0	0	0	1	0	0	0	0	0	0	0	0	0	M. ornata
OG0062948	0	0	0	1	0	0	0	0	0	0	0	0	0	M. ornata
OG0062949	0	0	0	1	0	0	0	0	0	0	0	0	0	M. ornata
OG0062950	0	0	0	1	0	0	0	0	0	0	0	0	0	M. ornata
OG0062951	0	0	0	1	0	0	0	0	0	0	0	0	0	M. ornata
OG0062952	0	0	0	1	0	0	0	0	0	0	0	0	0	M. ornata
OG0062953	0	0	0	1	0	0	0	0	0	0	0	0	0	M. ornata
OG0062954	0	0	0	1	0	0	0	0	0	0	0	0	0	M. ornata
OG0062955	0	0	0	1	0	0	0	0	0	0	0	0	0	M. ornata
OG0062956	0	0	0	1	0	0	0	0	0	0	0	0	0	M. ornata
OG0062957	0	0	0	1	0	0	0	0	0	0	0	0	0	M. ornata
OG0062958	0	0	0	1	0	0	0	0	0	0	0	0	0	M. ornata
OG0062959	0	0	0	1	0	0	0	0	0	0	0	0	0	M. ornata
OG0062960	0	0	0	1	0	0	0	0	0	0	0	0	0	M. ornata
OG0062961	0	0	0	1	0	0	0	0	0	0	0	0	0	M. ornata
OG0062962	0	0	0	1	0	0	0	0	0	0	0	0	0	M. ornata
OG0062963	0	0	0	1	0	0	0	0	0	0	0	0	0	M. ornata
OG0062964	0	0	0	1	0	0	0	0	0	0	0	0	0	M. ornata
OG0062965	0	0	0	1	0	0	0	0	0	0	0	0	0	M. ornata
OG0062966	0	0	0	1	0	0	0	0	0	0	0	0	0	M. ornata
OG0062967	0	0	0	1	0	0	0	0	0	0	0	0	0	M. ornata
OG0062968	0	0	0	1	0	0	0	0	0	0	0	0	0	M. ornata
OG0062969	0	0	0	1	0	0	0	0	0	0	0	0	0	M. ornata
OG0062970	0	0	0	1	0	0	0	0	0	0	0	0	0	M. ornata
OG0062971	0	0	0	1	0	0	0	0	0	0	0	0	0	M. ornata
OG0062972	0	0	0	1	0	0	0	0	0	0	0	0	0	M. ornata
OG0062973	0	0	0	1	0	0	0	0	0	0	0	0	0	M. ornata
OG0062974	0	0	0	1	0	0	0	0	0	0	0	0	0	M. ornata
OG0062975	0	0	0	1	0	0	0	0	0	0	0	0	0	M. ornata
OG0062976	0	0	0	1	0	0	0	0	0	0	0	0	0	M. ornata
OG0062977	0	0	0	1	0	0	0	0	0	0	0	0	0	M. ornata
OG0062978	0	0	0	1	0	0	0	0	0	0	0	0	0	M. ornata
OG0062979	0	0	0	1	0	0	0	0	0	0	0	0	0	M. ornata
OG0062980	0	0	0	1	0	0	0	0	0	0	0	0	0	M. ornata
OG0062981	0	0	0	1	0	0	0	0	0	0	0	0	0	M. ornata
OG0062982	0	0	0	1	0	0	0	0	0	0	0	0	0	M. ornata
OG0062983	0	0	0	1	0	0	0	0	0	0	0	0	0	M. ornata
OG0062984	0	0	0	1	0	0	0	0	0	0	0	0	0	M. ornata
OG0062985	0	0	0	1	0	0	0	0	0	0	0	0	0	M. ornata
OG0062986	0	0	0	1	0	0	0	0	0	0	0	0	0	M. ornata
OG0062987	0	0	0	1	0	0	0	0	0	0	0	0	0	M. ornata
OG0062988	0	0	0	1	0	0	0	0	0	0	0	0	0	M. ornata
OG0062989	0	0	0	1	0	0	0	0	0	0	0	0	0	M. ornata
OG0062990	0	0	0	1	0	0	0	0	0	0	0	0	0	M. ornata
OG0062991	0	0	0	1	0	0	0	0	0	0	0	0	0	M. ornata
OG0062992	0	0	0	1	0	0	0	0	0	0	0	0	0	M. ornata
OG0062993	0	0	0	1	0	0	0	0	0	0	0	0	0	M. ornata
OG0062994	0	0	0	1	0	0	0	0	0	0	0	0	0	M. ornata
OG0062995	0	0	0	1	0	0	0	0	0	0	0	0	0	M. ornata
OG0062996	0	0	0	1	0	0	0	0	0	0	0	0	0	M. ornata
OG0062997	0	0	0	1	0	0	0	0	0	0	0	0	0	M. ornata
OG0062998	0	0	0	1	0	0	0	0	0	0	0	0	0	M. ornata
OG0062999	0	0	0	1	0	0	0	0	0	0	0	0	0	M. ornata
OG0063000	0	0	0	1	0	0	0	0	0	0	0	0	0	M. ornata
OG0063001	0	0	0	1	0	0	0	0	0	0	0	0	0	M. ornata
OG0063002	0	0	0	1	0	0	0	0	0	0	0	0	0	M. ornata
OG0063003	0	0	0	1	0	0	0	0	0	0	0	0	0	M. ornata
OG0063004	0	0	0	1	0	0	0	0	0	0	0	0	0	M. ornata
OG0063005	0	0	0	1	0	0	0	0	0	0	0	0	0	M. ornata
OG0063006	0	0	0	1	0	0	0	0	0	0	0	0	0	M. ornata
OG0063007	0	0	0	1	0	0	0	0	0	0	0	0	0	M. ornata
OG0063008	0	0	0	1	0	0	0	0	0	0	0	0	0	M. ornata
OG0063009	0	0	0	1	0	0	0	0	0	0	0	0	0	M. ornata
OG0063010	0	0	0	1	0	0	0	0	0	0	0	0	0	M. ornata
OG0063011	0	0	0	1	0	0	0	0	0	0	0	0	0	M. ornata
OG0063012	0	0	0	1	0	0	0	0	0	0	0	0	0	M. ornata
OG0063013	0	0	0	1	0	0	0	0	0	0	0	0	0	M. ornata
OG0063014	0	0	0	1	0	0	0	0	0	0	0	0	0	M. ornata
OG0063015	0	0	0	1	0	0	0	0	0	0	0	0	0	M. ornata
OG0063016	0	0	0	1	0	0	0	0	0	0	0	0	0	M. ornata
OG0063017	0	0	0	1	0	0	0	0	0	0	0	0	0	M. ornata
OG0063018	0	0	0	1	0	0	0	0	0	0	0	0	0	M. ornata
OG0063019	0	0	0	1	0	0	0	0	0	0	0	0	0	M. ornata
OG0063020	0	0	0	1	0	0	0	0	0	0	0	0	0	M. ornata
OG0063021	0	0	0	1	0	0	0	0	0	0	0	0	0	M. ornata
OG0063022	0	0	0	1	0	0	0	0	0	0	0	0	0	M. ornata
OG0063023	0	0	0	1	0	0	0	0	0	0	0	0	0	M. ornata
OG0063024	0	0	0	1	0	0	0	0	0	0	0	0	0	M. ornata
OG0063025	0	0	0	1	0	0	0	0	0	0	0	0	0	M. ornata
OG0063026	0	0	0	1	0	0	0	0	0	0	0	0	0	M. ornata
OG0063027	0	0	0	1	0	0	0	0	0	0	0	0	0	M. ornata
OG0063028	0	0	0	1	0	0	0	0	0	0	0	0	0	M. ornata
OG0063029	0	0	0	1	0	0	0	0	0	0	0	0	0	M. ornata
OG0063030	0	0	0	1	0	0	0	0	0	0	0	0	0	M. ornata
OG0063031	0	0	0	1	0	0	0	0	0	0	0	0	0	M. ornata
OG0063032	0	0	0	1	0	0	0	0	0	0	0	0	0	M. ornata
OG0063033	0	0	0	1	0	0	0	0	0	0	0	0	0	M. ornata
OG0063034	0	0	0	1	0	0	0	0	0	0	0	0	0	M. ornata
OG0063035	0	0	0	1	0	0	0	0	0	0	0	0	0	M. ornata
OG0063036	0	0	0	1	0	0	0	0	0	0	0	0	0	M. ornata
OG0063037	0	0	0	1	0	0	0	0	0	0	0	0	0	M. ornata
OG0063038	0	0	0	1	0	0	0	0	0	0	0	0	0	M. ornata
OG0063039	0	0	0	1	0	0	0	0	0	0	0	0	0	M. ornata
OG0063040	0	0	0	1	0	0	0	0	0	0	0	0	0	M. ornata
OG0063041	0	0	0	1	0	0	0	0	0	0	0	0	0	M. ornata
OG0063042	0	0	0	1	0	0	0	0	0	0	0	0	0	M. ornata
OG0063043	0	0	0	1	0	0	0	0	0	0	0	0	0	M. ornata
OG0063044	0	0	0	1	0	0	0	0	0	0	0	0	0	M. ornata
OG0063045	0	0	0	1	0	0	0	0	0	0	0	0	0	M. ornata
OG0063046	0	0	0	1	0	0	0	0	0	0	0	0	0	M. ornata
OG0063047	0	0	0	1	0	0	0	0	0	0	0	0	0	M. ornata
OG0063048	0	0	0	1	0	0	0	0	0	0	0	0	0	M. ornata
OG0063049	0	0	0	1	0	0	0	0	0	0	0	0	0	M. ornata
OG0063050	0	0	0	1	0	0	0	0	0	0	0	0	0	M. ornata
OG0063051	0	0	0	1	0	0	0	0	0	0	0	0	0	M. ornata
OG0063052	0	0	0	1	0	0	0	0	0	0	0	0	0	M. ornata
OG0063053	0	0	0	1	0	0	0	0	0	0	0	0	0	M. ornata
OG0063054	0	0	0	1	0	0	0	0	0	0	0	0	0	M. ornata
OG0063055	0	0	0	1	0	0	0	0	0	0	0	0	0	M. ornata
OG0063056	0	0	0	1	0	0	0	0	0	0	0	0	0	M. ornata
OG0063057	0	0	0	1	0	0	0	0	0	0	0	0	0	M. ornata
OG0063058	0	0	0	1	0	0	0	0	0	0	0	0	0	M. ornata
OG0063059	0	0	0	1	0	0	0	0	0	0	0	0	0	M. ornata
OG0063060	0	0	0	1	0	0	0	0	0	0	0	0	0	M. ornata
OG0063061	0	0	0	1	0	0	0	0	0	0	0	0	0	M. ornata
OG0063062	0	0	0	1	0	0	0	0	0	0	0	0	0	M. ornata
OG0063063	0	0	0	1	0	0	0	0	0	0	0	0	0	M. ornata
OG0063064	0	0	0	1	0	0	0	0	0	0	0	0	0	M. ornata
OG0063065	0	0	0	1	0	0	0	0	0	0	0	0	0	M. ornata
OG0063066	0	0	0	1	0	0	0	0	0	0	0	0	0	M. ornata
OG0063067	0	0	0	1	0	0	0	0	0	0	0	0	0	M. ornata
OG0063068	0	0	0	1	0	0	0	0	0	0	0	0	0	M. ornata
OG0063069	0	0	0	1	0	0	0	0	0	0	0	0	0	M. ornata
OG0063070	0	0	0	1	0	0	0	0	0	0	0	0	0	M. ornata
OG0063071	0	0	0	1	0	0	0	0	0	0	0	0	0	M. ornata
OG0063072	0	0	0	1	0	0	0	0	0	0	0	0	0	M. ornata
OG0063073	0	0	0	1	0	0	0	0	0	0	0	0	0	M. ornata
OG0063074	0	0	0	1	0	0	0	0	0	0	0	0	0	M. ornata
OG0063075	0	0	0	1	0	0	0	0	0	0	0	0	0	M. ornata
OG0063076	0	0	0	1	0	0	0	0	0	0	0	0	0	M. ornata
OG0063077	0	0	0	1	0	0	0	0	0	0	0	0	0	M. ornata
OG0063078	0	0	0	1	0	0	0	0	0	0	0	0	0	M. ornata
OG0063079	0	0	0	1	0	0	0	0	0	0	0	0	0	M. ornata
OG0063080	0	0	0	1	0	0	0	0	0	0	0	0	0	M. ornata
OG0063081	0	0	0	1	0	0	0	0	0	0	0	0	0	M. ornata
OG0063082	0	0	0	1	0	0	0	0	0	0	0	0	0	M. ornata
OG0063083	0	0	0	1	0	0	0	0	0	0	0	0	0	M. ornata
OG0063084	0	0	0	1	0	0	0	0	0	0	0	0	0	M. ornata
OG0063085	0	0	0	1	0	0	0	0	0	0	0	0	0	M. ornata
OG0063086	0	0	0	1	0	0	0	0	0	0	0	0	0	M. ornata
OG0063087	0	0	0	1	0	0	0	0	0	0	0	0	0	M. ornata
OG0063088	0	0	0	1	0	0	0	0	0	0	0	0	0	M. ornata
OG0063089	0	0	0	1	0	0	0	0	0	0	0	0	0	M. ornata
OG0063090	0	0	0	1	0	0	0	0	0	0	0	0	0	M. ornata
OG0063091	0	0	0	1	0	0	0	0	0	0	0	0	0	M. ornata
OG0063092	0	0	0	1	0	0	0	0	0	0	0	0	0	M. ornata
OG0063093	0	0	0	1	0	0	0	0	0	0	0	0	0	M. ornata
OG0063094	0	0	0	1	0	0	0	0	0	0	0	0	0	M. ornata
OG0063095	0	0	0	1	0	0	0	0	0	0	0	0	0	M. ornata
OG0063096	0	0	0	1	0	0	0	0	0	0	0	0	0	M. ornata
OG0063097	0	0	0	1	0	0	0	0	0	0	0	0	0	M. ornata
OG0063098	0	0	0	1	0	0	0	0	0	0	0	0	0	M. ornata
OG0063099	0	0	0	1	0	0	0	0	0	0	0	0	0	M. ornata
OG0063100	0	0	0	1	0	0	0	0	0	0	0	0	0	M. ornata
OG0063101	0	0	0	1	0	0	0	0	0	0	0	0	0	M. ornata
OG0063102	0	0	0	1	0	0	0	0	0	0	0	0	0	M. ornata
OG0063103	0	0	0	1	0	0	0	0	0	0	0	0	0	M. ornata
OG0063104	0	0	0	1	0	0	0	0	0	0	0	0	0	M. ornata
OG0063105	0	0	0	1	0	0	0	0	0	0	0	0	0	M. ornata
OG0063106	0	0	0	1	0	0	0	0	0	0	0	0	0	M. ornata
OG0063107	0	0	0	1	0	0	0	0	0	0	0	0	0	M. ornata
OG0063108	0	0	0	1	0	0	0	0	0	0	0	0	0	M. ornata
OG0063109	0	0	0	1	0	0	0	0	0	0	0	0	0	M. ornata
OG0063110	0	0	0	1	0	0	0	0	0	0	0	0	0	M. ornata
OG0063111	0	0	0	1	0	0	0	0	0	0	0	0	0	M. ornata
OG0063112	0	0	0	1	0	0	0	0	0	0	0	0	0	M. ornata
OG0063113	0	0	0	1	0	0	0	0	0	0	0	0	0	M. ornata
OG0063114	0	0	0	1	0	0	0	0	0	0	0	0	0	M. ornata
OG0063115	0	0	0	1	0	0	0	0	0	0	0	0	0	M. ornata
OG0063116	0	0	0	1	0	0	0	0	0	0	0	0	0	M. ornata
OG0063117	0	0	0	1	0	0	0	0	0	0	0	0	0	M. ornata
OG0063118	0	0	0	1	0	0	0	0	0	0	0	0	0	M. ornata
OG0063119	0	0	0	1	0	0	0	0	0	0	0	0	0	M. ornata
OG0063120	0	0	0	1	0	0	0	0	0	0	0	0	0	M. ornata
OG0063121	0	0	0	1	0	0	0	0	0	0	0	0	0	M. ornata
OG0063122	0	0	0	1	0	0	0	0	0	0	0	0	0	M. ornata
OG0063123	0	0	0	1	0	0	0	0	0	0	0	0	0	M. ornata
OG0063124	0	0	0	1	0	0	0	0	0	0	0	0	0	M. ornata
OG0063125	0	0	0	1	0	0	0	0	0	0	0	0	0	M. ornata
OG0063126	0	0	0	1	0	0	0	0	0	0	0	0	0	M. ornata
OG0063127	0	0	0	1	0	0	0	0	0	0	0	0	0	M. ornata
OG0063128	0	0	0	1	0	0	0	0	0	0	0	0	0	M. ornata
OG0063129	0	0	0	1	0	0	0	0	0	0	0	0	0	M. ornata
OG0063130	0	0	0	1	0	0	0	0	0	0	0	0	0	M. ornata
OG0063131	0	0	0	1	0	0	0	0	0	0	0	0	0	M. ornata
OG0063132	0	0	0	1	0	0	0	0	0	0	0	0	0	M. ornata
OG0063133	0	0	0	1	0	0	0	0	0	0	0	0	0	M. ornata
OG0063134	0	0	0	1	0	0	0	0	0	0	0	0	0	M. ornata
OG0063135	0	0	0	1	0	0	0	0	0	0	0	0	0	M. ornata
OG0063136	0	0	0	1	0	0	0	0	0	0	0	0	0	M. ornata
OG0063137	0	0	0	1	0	0	0	0	0	0	0	0	0	M. ornata
OG0063138	0	0	0	1	0	0	0	0	0	0	0	0	0	M. ornata
OG0063139	0	0	0	1	0	0	0	0	0	0	0	0	0	M. ornata
OG0063140	0	0	0	1	0	0	0	0	0	0	0	0	0	M. ornata
OG0063141	0	0	0	1	0	0	0	0	0	0	0	0	0	M. ornata
OG0063142	0	0	0	1	0	0	0	0	0	0	0	0	0	M. ornata
OG0063143	0	0	0	1	0	0	0	0	0	0	0	0	0	M. ornata
OG0063144	0	0	0	1	0	0	0	0	0	0	0	0	0	M. ornata
OG0063145	0	0	0	1	0	0	0	0	0	0	0	0	0	M. ornata
OG0063146	0	0	0	1	0	0	0	0	0	0	0	0	0	M. ornata
OG0063147	0	0	0	1	0	0	0	0	0	0	0	0	0	M. ornata
OG0063148	0	0	0	1	0	0	0	0	0	0	0	0	0	M. ornata
OG0063149	0	0	0	1	0	0	0	0	0	0	0	0	0	M. ornata
OG0063150	0	0	0	1	0	0	0	0	0	0	0	0	0	M. ornata
OG0063151	0	0	0	1	0	0	0	0	0	0	0	0	0	M. ornata
OG0063152	0	0	0	1	0	0	0	0	0	0	0	0	0	M. ornata
OG0063153	0	0	0	1	0	0	0	0	0	0	0	0	0	M. ornata
OG0063154	0	0	0	1	0	0	0	0	0	0	0	0	0	M. ornata
OG0063155	0	0	0	1	0	0	0	0	0	0	0	0	0	M. ornata
OG0063156	0	0	0	1	0	0	0	0	0	0	0	0	0	M. ornata
OG0063157	0	0	0	1	0	0	0	0	0	0	0	0	0	M. ornata
OG0063158	0	0	0	1	0	0	0	0	0	0	0	0	0	M. ornata
OG0063159	0	0	0	1	0	0	0	0	0	0	0	0	0	M. ornata
OG0063160	0	0	0	1	0	0	0	0	0	0	0	0	0	M. ornata
OG0063161	0	0	0	1	0	0	0	0	0	0	0	0	0	M. ornata
OG0063162	0	0	0	1	0	0	0	0	0	0	0	0	0	M. ornata
OG0063163	0	0	0	1	0	0	0	0	0	0	0	0	0	M. ornata
OG0063164	0	0	0	1	0	0	0	0	0	0	0	0	0	M. ornata
OG0063165	0	0	0	1	0	0	0	0	0	0	0	0	0	M. ornata
OG0063166	0	0	0	1	0	0	0	0	0	0	0	0	0	M. ornata
OG0063167	0	0	0	1	0	0	0	0	0	0	0	0	0	M. ornata
OG0063168	0	0	0	1	0	0	0	0	0	0	0	0	0	M. ornata
OG0063169	0	0	0	1	0	0	0	0	0	0	0	0	0	M. ornata
OG0063170	0	0	0	1	0	0	0	0	0	0	0	0	0	M. ornata
OG0063171	0	0	0	1	0	0	0	0	0	0	0	0	0	M. ornata
OG0063172	0	0	0	1	0	0	0	0	0	0	0	0	0	M. ornata
OG0063173	0	0	0	1	0	0	0	0	0	0	0	0	0	M. ornata
OG0063174	0	0	0	1	0	0	0	0	0	0	0	0	0	M. ornata
OG0063175	0	0	0	1	0	0	0	0	0	0	0	0	0	M. ornata
OG0063176	0	0	0	1	0	0	0	0	0	0	0	0	0	M. ornata
OG0063177	0	0	0	1	0	0	0	0	0	0	0	0	0	M. ornata
OG0063178	0	0	0	1	0	0	0	0	0	0	0	0	0	M. ornata
OG0063179	0	0	0	1	0	0	0	0	0	0	0	0	0	M. ornata
OG0063180	0	0	0	1	0	0	0	0	0	0	0	0	0	M. ornata
OG0063181	0	0	0	1	0	0	0	0	0	0	0	0	0	M. ornata
OG0063182	0	0	0	1	0	0	0	0	0	0	0	0	0	M. ornata
OG0063183	0	0	0	1	0	0	0	0	0	0	0	0	0	M. ornata
OG0063184	0	0	0	1	0	0	0	0	0	0	0	0	0	M. ornata
OG0063185	0	0	0	1	0	0	0	0	0	0	0	0	0	M. ornata
OG0063186	0	0	0	1	0	0	0	0	0	0	0	0	0	M. ornata
OG0063187	0	0	0	1	0	0	0	0	0	0	0	0	0	M. ornata
OG0063188	0	0	0	1	0	0	0	0	0	0	0	0	0	M. ornata
OG0063189	0	0	0	1	0	0	0	0	0	0	0	0	0	M. ornata
OG0063190	0	0	0	1	0	0	0	0	0	0	0	0	0	M. ornata
OG0063191	0	0	0	1	0	0	0	0	0	0	0	0	0	M. ornata
OG0063192	0	0	0	1	0	0	0	0	0	0	0	0	0	M. ornata
OG0063193	0	0	0	1	0	0	0	0	0	0	0	0	0	M. ornata
OG0063194	0	0	0	1	0	0	0	0	0	0	0	0	0	M. ornata
OG0063195	0	0	0	1	0	0	0	0	0	0	0	0	0	M. ornata
OG0063196	0	0	0	1	0	0	0	0	0	0	0	0	0	M. ornata
OG0063197	0	0	0	1	0	0	0	0	0	0	0	0	0	M. ornata
OG0063198	0	0	0	1	0	0	0	0	0	0	0	0	0	M. ornata
OG0063199	0	0	0	1	0	0	0	0	0	0	0	0	0	M. ornata
OG0063200	0	0	0	1	0	0	0	0	0	0	0	0	0	M. ornata
OG0063201	0	0	0	1	0	0	0	0	0	0	0	0	0	M. ornata
OG0063202	0	0	0	1	0	0	0	0	0	0	0	0	0	M. ornata
OG0063203	0	0	0	1	0	0	0	0	0	0	0	0	0	M. ornata
OG0063204	0	0	0	1	0	0	0	0	0	0	0	0	0	M. ornata
OG0063205	0	0	0	1	0	0	0	0	0	0	0	0	0	M. ornata
OG0063206	0	0	0	1	0	0	0	0	0	0	0	0	0	M. ornata
OG0063207	0	0	0	1	0	0	0	0	0	0	0	0	0	M. ornata
OG0063208	0	0	0	1	0	0	0	0	0	0	0	0	0	M. ornata
OG0063209	0	0	0	1	0	0	0	0	0	0	0	0	0	M. ornata
OG0063210	0	0	0	1	0	0	0	0	0	0	0	0	0	M. ornata
OG0063211	0	0	0	1	0	0	0	0	0	0	0	0	0	M. ornata
OG0063212	0	0	0	1	0	0	0	0	0	0	0	0	0	M. ornata
OG0063213	0	0	0	1	0	0	0	0	0	0	0	0	0	M. ornata
OG0063214	0	0	0	1	0	0	0	0	0	0	0	0	0	M. ornata
OG0063215	0	0	0	1	0	0	0	0	0	0	0	0	0	M. ornata
OG0063216	0	0	0	1	0	0	0	0	0	0	0	0	0	M. ornata
OG0063217	0	0	0	1	0	0	0	0	0	0	0	0	0	M. ornata
OG0063218	0	0	0	1	0	0	0	0	0	0	0	0	0	M. ornata
OG0063219	0	0	0	1	0	0	0	0	0	0	0	0	0	M. ornata
OG0063220	0	0	0	1	0	0	0	0	0	0	0	0	0	M. ornata
OG0063221	0	0	0	1	0	0	0	0	0	0	0	0	0	M. ornata
OG0063222	0	0	0	1	0	0	0	0	0	0	0	0	0	M. ornata
OG0063223	0	0	0	1	0	0	0	0	0	0	0	0	0	M. ornata
OG0063224	0	0	0	1	0	0	0	0	0	0	0	0	0	M. ornata
OG0063225	0	0	0	1	0	0	0	0	0	0	0	0	0	M. ornata
OG0063226	0	0	0	1	0	0	0	0	0	0	0	0	0	M. ornata
OG0063227	0	0	0	1	0	0	0	0	0	0	0	0	0	M. ornata
OG0063228	0	0	0	0	1	0	0	0	0	0	0	0	0	M. schizocarpa
OG0063229	0	0	0	0	1	0	0	0	0	0	0	0	0	M. schizocarpa
OG0063230	0	0	0	0	1	0	0	0	0	0	0	0	0	M. schizocarpa
OG0063231	0	0	0	0	1	0	0	0	0	0	0	0	0	M. schizocarpa
OG0063232	0	0	0	0	1	0	0	0	0	0	0	0	0	M. schizocarpa
OG0063233	0	0	0	0	1	0	0	0	0	0	0	0	0	M. schizocarpa
OG0063234	0	0	0	0	1	0	0	0	0	0	0	0	0	M. schizocarpa
OG0063235	0	0	0	0	1	0	0	0	0	0	0	0	0	M. schizocarpa
OG0063236	0	0	0	0	1	0	0	0	0	0	0	0	0	M. schizocarpa
OG0063237	0	0	0	0	1	0	0	0	0	0	0	0	0	M. schizocarpa
OG0063238	0	0	0	0	1	0	0	0	0	0	0	0	0	M. schizocarpa
OG0063239	0	0	0	0	1	0	0	0	0	0	0	0	0	M. schizocarpa
OG0063240	0	0	0	0	1	0	0	0	0	0	0	0	0	M. schizocarpa
OG0063241	0	0	0	0	1	0	0	0	0	0	0	0	0	M. schizocarpa
OG0063242	0	0	0	0	1	0	0	0	0	0	0	0	0	M. schizocarpa
OG0063243	0	0	0	0	1	0	0	0	0	0	0	0	0	M. schizocarpa
OG0063244	0	0	0	0	1	0	0	0	0	0	0	0	0	M. schizocarpa
OG0063245	0	0	0	0	1	0	0	0	0	0	0	0	0	M. schizocarpa
OG0063246	0	0	0	0	1	0	0	0	0	0	0	0	0	M. schizocarpa
OG0063247	0	0	0	0	1	0	0	0	0	0	0	0	0	M. schizocarpa
OG0063248	0	0	0	0	1	0	0	0	0	0	0	0	0	M. schizocarpa
OG0063249	0	0	0	0	1	0	0	0	0	0	0	0	0	M. schizocarpa
OG0063250	0	0	0	0	1	0	0	0	0	0	0	0	0	M. schizocarpa
OG0063251	0	0	0	0	1	0	0	0	0	0	0	0	0	M. schizocarpa
OG0063252	0	0	0	0	1	0	0	0	0	0	0	0	0	M. schizocarpa
OG0063253	0	0	0	0	1	0	0	0	0	0	0	0	0	M. schizocarpa
OG0063254	0	0	0	0	1	0	0	0	0	0	0	0	0	M. schizocarpa
OG0063255	0	0	0	0	1	0	0	0	0	0	0	0	0	M. schizocarpa
OG0063256	0	0	0	0	1	0	0	0	0	0	0	0	0	M. schizocarpa
OG0063257	0	0	0	0	1	0	0	0	0	0	0	0	0	M. schizocarpa
OG0063258	0	0	0	0	1	0	0	0	0	0	0	0	0	M. schizocarpa
OG0063259	0	0	0	0	1	0	0	0	0	0	0	0	0	M. schizocarpa
OG0063260	0	0	0	0	1	0	0	0	0	0	0	0	0	M. schizocarpa
OG0063261	0	0	0	0	1	0	0	0	0	0	0	0	0	M. schizocarpa
OG0063262	0	0	0	0	1	0	0	0	0	0	0	0	0	M. schizocarpa
OG0063263	0	0	0	0	1	0	0	0	0	0	0	0	0	M. schizocarpa
OG0063264	0	0	0	0	1	0	0	0	0	0	0	0	0	M. schizocarpa
OG0063265	0	0	0	0	1	0	0	0	0	0	0	0	0	M. schizocarpa
OG0063266	0	0	0	0	1	0	0	0	0	0	0	0	0	M. schizocarpa
OG0063267	0	0	0	0	1	0	0	0	0	0	0	0	0	M. schizocarpa
OG0063268	0	0	0	0	1	0	0	0	0	0	0	0	0	M. schizocarpa
OG0063269	0	0	0	0	1	0	0	0	0	0	0	0	0	M. schizocarpa
OG0063270	0	0	0	0	1	0	0	0	0	0	0	0	0	M. schizocarpa
OG0063271	0	0	0	0	1	0	0	0	0	0	0	0	0	M. schizocarpa
OG0063272	0	0	0	0	1	0	0	0	0	0	0	0	0	M. schizocarpa
OG0063273	0	0	0	0	1	0	0	0	0	0	0	0	0	M. schizocarpa
OG0063274	0	0	0	0	1	0	0	0	0	0	0	0	0	M. schizocarpa
OG0063275	0	0	0	0	1	0	0	0	0	0	0	0	0	M. schizocarpa
OG0063276	0	0	0	0	1	0	0	0	0	0	0	0	0	M. schizocarpa
OG0063277	0	0	0	0	1	0	0	0	0	0	0	0	0	M. schizocarpa
OG0063278	0	0	0	0	1	0	0	0	0	0	0	0	0	M. schizocarpa
OG0063279	0	0	0	0	1	0	0	0	0	0	0	0	0	M. schizocarpa
OG0063280	0	0	0	0	1	0	0	0	0	0	0	0	0	M. schizocarpa
OG0063281	0	0	0	0	1	0	0	0	0	0	0	0	0	M. schizocarpa
OG0063282	0	0	0	0	1	0	0	0	0	0	0	0	0	M. schizocarpa
OG0063283	0	0	0	0	1	0	0	0	0	0	0	0	0	M. schizocarpa
OG0063284	0	0	0	0	1	0	0	0	0	0	0	0	0	M. schizocarpa
OG0063285	0	0	0	0	1	0	0	0	0	0	0	0	0	M. schizocarpa
OG0063286	0	0	0	0	1	0	0	0	0	0	0	0	0	M. schizocarpa
OG0063287	0	0	0	0	1	0	0	0	0	0	0	0	0	M. schizocarpa
OG0063288	0	0	0	0	1	0	0	0	0	0	0	0	0	M. schizocarpa
OG0063289	0	0	0	0	1	0	0	0	0	0	0	0	0	M. schizocarpa
OG0063290	0	0	0	0	1	0	0	0	0	0	0	0	0	M. schizocarpa
OG0063291	0	0	0	0	1	0	0	0	0	0	0	0	0	M. schizocarpa
OG0063292	0	0	0	0	1	0	0	0	0	0	0	0	0	M. schizocarpa
OG0063293	0	0	0	0	1	0	0	0	0	0	0	0	0	M. schizocarpa
OG0063294	0	0	0	0	1	0	0	0	0	0	0	0	0	M. schizocarpa
OG0063295	0	0	0	0	1	0	0	0	0	0	0	0	0	M. schizocarpa
OG0063296	0	0	0	0	1	0	0	0	0	0	0	0	0	M. schizocarpa
OG0063297	0	0	0	0	1	0	0	0	0	0	0	0	0	M. schizocarpa
OG0063298	0	0	0	0	1	0	0	0	0	0	0	0	0	M. schizocarpa
OG0063299	0	0	0	0	1	0	0	0	0	0	0	0	0	M. schizocarpa
OG0063300	0	0	0	0	1	0	0	0	0	0	0	0	0	M. schizocarpa
OG0063301	0	0	0	0	1	0	0	0	0	0	0	0	0	M. schizocarpa
OG0063302	0	0	0	0	1	0	0	0	0	0	0	0	0	M. schizocarpa
OG0063303	0	0	0	0	1	0	0	0	0	0	0	0	0	M. schizocarpa
OG0063304	0	0	0	0	1	0	0	0	0	0	0	0	0	M. schizocarpa
OG0063305	0	0	0	0	1	0	0	0	0	0	0	0	0	M. schizocarpa
OG0063306	0	0	0	0	1	0	0	0	0	0	0	0	0	M. schizocarpa
OG0063307	0	0	0	0	1	0	0	0	0	0	0	0	0	M. schizocarpa
OG0063308	0	0	0	0	1	0	0	0	0	0	0	0	0	M. schizocarpa
OG0063309	0	0	0	0	1	0	0	0	0	0	0	0	0	M. schizocarpa
OG0063310	0	0	0	0	1	0	0	0	0	0	0	0	0	M. schizocarpa
OG0063311	0	0	0	0	1	0	0	0	0	0	0	0	0	M. schizocarpa
OG0063312	0	0	0	0	1	0	0	0	0	0	0	0	0	M. schizocarpa
OG0063313	0	0	0	0	1	0	0	0	0	0	0	0	0	M. schizocarpa
OG0063314	0	0	0	0	1	0	0	0	0	0	0	0	0	M. schizocarpa
OG0063315	0	0	0	0	1	0	0	0	0	0	0	0	0	M. schizocarpa
OG0063316	0	0	0	0	1	0	0	0	0	0	0	0	0	M. schizocarpa
OG0063317	0	0	0	0	1	0	0	0	0	0	0	0	0	M. schizocarpa
OG0063318	0	0	0	0	1	0	0	0	0	0	0	0	0	M. schizocarpa
OG0063319	0	0	0	0	1	0	0	0	0	0	0	0	0	M. schizocarpa
OG0063320	0	0	0	0	1	0	0	0	0	0	0	0	0	M. schizocarpa
OG0063321	0	0	0	0	1	0	0	0	0	0	0	0	0	M. schizocarpa
OG0063322	0	0	0	0	1	0	0	0	0	0	0	0	0	M. schizocarpa
OG0063323	0	0	0	0	1	0	0	0	0	0	0	0	0	M. schizocarpa
OG0063324	0	0	0	0	1	0	0	0	0	0	0	0	0	M. schizocarpa
OG0063325	0	0	0	0	1	0	0	0	0	0	0	0	0	M. schizocarpa
OG0063326	0	0	0	0	1	0	0	0	0	0	0	0	0	M. schizocarpa
OG0063327	0	0	0	0	1	0	0	0	0	0	0	0	0	M. schizocarpa
OG0063328	0	0	0	0	1	0	0	0	0	0	0	0	0	M. schizocarpa
OG0063329	0	0	0	0	1	0	0	0	0	0	0	0	0	M. schizocarpa
OG0063330	0	0	0	0	1	0	0	0	0	0	0	0	0	M. schizocarpa
OG0063331	0	0	0	0	1	0	0	0	0	0	0	0	0	M. schizocarpa
OG0063332	0	0	0	0	1	0	0	0	0	0	0	0	0	M. schizocarpa
OG0063333	0	0	0	0	1	0	0	0	0	0	0	0	0	M. schizocarpa
OG0063334	0	0	0	0	1	0	0	0	0	0	0	0	0	M. schizocarpa
OG0063335	0	0	0	0	1	0	0	0	0	0	0	0	0	M. schizocarpa
OG0063336	0	0	0	0	1	0	0	0	0	0	0	0	0	M. schizocarpa
OG0063337	0	0	0	0	1	0	0	0	0	0	0	0	0	M. schizocarpa
OG0063338	0	0	0	0	1	0	0	0	0	0	0	0	0	M. schizocarpa
OG0063339	0	0	0	0	1	0	0	0	0	0	0	0	0	M. schizocarpa
OG0063340	0	0	0	0	1	0	0	0	0	0	0	0	0	M. schizocarpa
OG0063341	0	0	0	0	1	0	0	0	0	0	0	0	0	M. schizocarpa
OG0063342	0	0	0	0	1	0	0	0	0	0	0	0	0	M. schizocarpa
OG0063343	0	0	0	0	1	0	0	0	0	0	0	0	0	M. schizocarpa
OG0063344	0	0	0	0	1	0	0	0	0	0	0	0	0	M. schizocarpa
OG0063345	0	0	0	0	1	0	0	0	0	0	0	0	0	M. schizocarpa
OG0063346	0	0	0	0	1	0	0	0	0	0	0	0	0	M. schizocarpa
OG0063347	0	0	0	0	1	0	0	0	0	0	0	0	0	M. schizocarpa
OG0063348	0	0	0	0	1	0	0	0	0	0	0	0	0	M. schizocarpa
OG0063349	0	0	0	0	1	0	0	0	0	0	0	0	0	M. schizocarpa
OG0063350	0	0	0	0	1	0	0	0	0	0	0	0	0	M. schizocarpa
OG0063351	0	0	0	0	1	0	0	0	0	0	0	0	0	M. schizocarpa
OG0063352	0	0	0	0	1	0	0	0	0	0	0	0	0	M. schizocarpa
OG0063353	0	0	0	0	1	0	0	0	0	0	0	0	0	M. schizocarpa
OG0063354	0	0	0	0	1	0	0	0	0	0	0	0	0	M. schizocarpa
OG0063355	0	0	0	0	1	0	0	0	0	0	0	0	0	M. schizocarpa
OG0063356	0	0	0	0	1	0	0	0	0	0	0	0	0	M. schizocarpa
OG0063357	0	0	0	0	1	0	0	0	0	0	0	0	0	M. schizocarpa
OG0063358	0	0	0	0	1	0	0	0	0	0	0	0	0	M. schizocarpa
OG0063359	0	0	0	0	1	0	0	0	0	0	0	0	0	M. schizocarpa
OG0063360	0	0	0	0	1	0	0	0	0	0	0	0	0	M. schizocarpa
OG0063361	0	0	0	0	1	0	0	0	0	0	0	0	0	M. schizocarpa
OG0063362	0	0	0	0	1	0	0	0	0	0	0	0	0	M. schizocarpa
OG0063363	0	0	0	0	1	0	0	0	0	0	0	0	0	M. schizocarpa
OG0063364	0	0	0	0	1	0	0	0	0	0	0	0	0	M. schizocarpa
OG0063365	0	0	0	0	1	0	0	0	0	0	0	0	0	M. schizocarpa
OG0063366	0	0	0	0	1	0	0	0	0	0	0	0	0	M. schizocarpa
OG0063367	0	0	0	0	1	0	0	0	0	0	0	0	0	M. schizocarpa
OG0063368	0	0	0	0	1	0	0	0	0	0	0	0	0	M. schizocarpa
OG0063369	0	0	0	0	1	0	0	0	0	0	0	0	0	M. schizocarpa
OG0063370	0	0	0	0	1	0	0	0	0	0	0	0	0	M. schizocarpa
OG0063371	0	0	0	0	1	0	0	0	0	0	0	0	0	M. schizocarpa
OG0063372	0	0	0	0	1	0	0	0	0	0	0	0	0	M. schizocarpa
OG0063373	0	0	0	0	1	0	0	0	0	0	0	0	0	M. schizocarpa
OG0063374	0	0	0	0	1	0	0	0	0	0	0	0	0	M. schizocarpa
OG0063375	0	0	0	0	1	0	0	0	0	0	0	0	0	M. schizocarpa
OG0063376	0	0	0	0	1	0	0	0	0	0	0	0	0	M. schizocarpa
OG0063377	0	0	0	0	1	0	0	0	0	0	0	0	0	M. schizocarpa
OG0063378	0	0	0	0	1	0	0	0	0	0	0	0	0	M. schizocarpa
OG0063379	0	0	0	0	1	0	0	0	0	0	0	0	0	M. schizocarpa
OG0063380	0	0	0	0	1	0	0	0	0	0	0	0	0	M. schizocarpa
OG0063381	0	0	0	0	1	0	0	0	0	0	0	0	0	M. schizocarpa
OG0063382	0	0	0	0	1	0	0	0	0	0	0	0	0	M. schizocarpa
OG0063383	0	0	0	0	1	0	0	0	0	0	0	0	0	M. schizocarpa
OG0063384	0	0	0	0	1	0	0	0	0	0	0	0	0	M. schizocarpa
OG0063385	0	0	0	0	1	0	0	0	0	0	0	0	0	M. schizocarpa
OG0063386	0	0	0	0	1	0	0	0	0	0	0	0	0	M. schizocarpa
OG0063387	0	0	0	0	1	0	0	0	0	0	0	0	0	M. schizocarpa
OG0063388	0	0	0	0	1	0	0	0	0	0	0	0	0	M. schizocarpa
OG0063389	0	0	0	0	1	0	0	0	0	0	0	0	0	M. schizocarpa
OG0063390	0	0	0	0	1	0	0	0	0	0	0	0	0	M. schizocarpa
OG0063391	0	0	0	0	1	0	0	0	0	0	0	0	0	M. schizocarpa
OG0063392	0	0	0	0	1	0	0	0	0	0	0	0	0	M. schizocarpa
OG0063393	0	0	0	0	1	0	0	0	0	0	0	0	0	M. schizocarpa
OG0063394	0	0	0	0	1	0	0	0	0	0	0	0	0	M. schizocarpa
OG0063395	0	0	0	0	1	0	0	0	0	0	0	0	0	M. schizocarpa
OG0063396	0	0	0	0	1	0	0	0	0	0	0	0	0	M. schizocarpa
OG0063397	0	0	0	0	1	0	0	0	0	0	0	0	0	M. schizocarpa
OG0063398	0	0	0	0	1	0	0	0	0	0	0	0	0	M. schizocarpa
OG0063399	0	0	0	0	1	0	0	0	0	0	0	0	0	M. schizocarpa
OG0063400	0	0	0	0	1	0	0	0	0	0	0	0	0	M. schizocarpa
OG0063401	0	0	0	0	1	0	0	0	0	0	0	0	0	M. schizocarpa
OG0063402	0	0	0	0	1	0	0	0	0	0	0	0	0	M. schizocarpa
OG0063403	0	0	0	0	1	0	0	0	0	0	0	0	0	M. schizocarpa
OG0063404	0	0	0	0	1	0	0	0	0	0	0	0	0	M. schizocarpa
OG0063405	0	0	0	0	1	0	0	0	0	0	0	0	0	M. schizocarpa
OG0063406	0	0	0	0	1	0	0	0	0	0	0	0	0	M. schizocarpa
OG0063407	0	0	0	0	1	0	0	0	0	0	0	0	0	M. schizocarpa
OG0063408	0	0	0	0	1	0	0	0	0	0	0	0	0	M. schizocarpa
OG0063409	0	0	0	0	1	0	0	0	0	0	0	0	0	M. schizocarpa
OG0063410	0	0	0	0	1	0	0	0	0	0	0	0	0	M. schizocarpa
OG0063411	0	0	0	0	1	0	0	0	0	0	0	0	0	M. schizocarpa
OG0063412	0	0	0	0	1	0	0	0	0	0	0	0	0	M. schizocarpa
OG0063413	0	0	0	0	1	0	0	0	0	0	0	0	0	M. schizocarpa
OG0063414	0	0	0	0	1	0	0	0	0	0	0	0	0	M. schizocarpa
OG0063415	0	0	0	0	1	0	0	0	0	0	0	0	0	M. schizocarpa
OG0063416	0	0	0	0	1	0	0	0	0	0	0	0	0	M. schizocarpa
OG0063417	0	0	0	0	1	0	0	0	0	0	0	0	0	M. schizocarpa
OG0063418	0	0	0	0	1	0	0	0	0	0	0	0	0	M. schizocarpa
OG0063419	0	0	0	0	1	0	0	0	0	0	0	0	0	M. schizocarpa
OG0063420	0	0	0	0	1	0	0	0	0	0	0	0	0	M. schizocarpa
OG0063421	0	0	0	0	1	0	0	0	0	0	0	0	0	M. schizocarpa
OG0063422	0	0	0	0	1	0	0	0	0	0	0	0	0	M. schizocarpa
OG0063423	0	0	0	0	1	0	0	0	0	0	0	0	0	M. schizocarpa
OG0063424	0	0	0	0	1	0	0	0	0	0	0	0	0	M. schizocarpa
OG0063425	0	0	0	0	1	0	0	0	0	0	0	0	0	M. schizocarpa
OG0063426	0	0	0	0	1	0	0	0	0	0	0	0	0	M. schizocarpa
OG0063427	0	0	0	0	1	0	0	0	0	0	0	0	0	M. schizocarpa
OG0063428	0	0	0	0	1	0	0	0	0	0	0	0	0	M. schizocarpa
OG0063429	0	0	0	0	1	0	0	0	0	0	0	0	0	M. schizocarpa
OG0063430	0	0	0	0	1	0	0	0	0	0	0	0	0	M. schizocarpa
OG0063431	0	0	0	0	1	0	0	0	0	0	0	0	0	M. schizocarpa
OG0063432	0	0	0	0	1	0	0	0	0	0	0	0	0	M. schizocarpa
OG0063433	0	0	0	0	1	0	0	0	0	0	0	0	0	M. schizocarpa
OG0063434	0	0	0	0	1	0	0	0	0	0	0	0	0	M. schizocarpa
OG0063435	0	0	0	0	1	0	0	0	0	0	0	0	0	M. schizocarpa
OG0063436	0	0	0	0	1	0	0	0	0	0	0	0	0	M. schizocarpa
OG0063437	0	0	0	0	1	0	0	0	0	0	0	0	0	M. schizocarpa
OG0063438	0	0	0	0	1	0	0	0	0	0	0	0	0	M. schizocarpa
OG0063439	0	0	0	0	1	0	0	0	0	0	0	0	0	M. schizocarpa
OG0063440	0	0	0	0	1	0	0	0	0	0	0	0	0	M. schizocarpa
OG0063441	0	0	0	0	1	0	0	0	0	0	0	0	0	M. schizocarpa
OG0063442	0	0	0	0	1	0	0	0	0	0	0	0	0	M. schizocarpa
OG0063443	0	0	0	0	1	0	0	0	0	0	0	0	0	M. schizocarpa
OG0063444	0	0	0	0	1	0	0	0	0	0	0	0	0	M. schizocarpa
OG0063445	0	0	0	0	1	0	0	0	0	0	0	0	0	M. schizocarpa
OG0063446	0	0	0	0	1	0	0	0	0	0	0	0	0	M. schizocarpa
OG0063447	0	0	0	0	1	0	0	0	0	0	0	0	0	M. schizocarpa
OG0063448	0	0	0	0	1	0	0	0	0	0	0	0	0	M. schizocarpa
OG0063449	0	0	0	0	1	0	0	0	0	0	0	0	0	M. schizocarpa
OG0063450	0	0	0	0	1	0	0	0	0	0	0	0	0	M. schizocarpa
OG0063451	0	0	0	0	1	0	0	0	0	0	0	0	0	M. schizocarpa
OG0063452	0	0	0	0	1	0	0	0	0	0	0	0	0	M. schizocarpa
OG0063453	0	0	0	0	1	0	0	0	0	0	0	0	0	M. schizocarpa
OG0063454	0	0	0	0	1	0	0	0	0	0	0	0	0	M. schizocarpa
OG0063455	0	0	0	0	1	0	0	0	0	0	0	0	0	M. schizocarpa
OG0063456	0	0	0	0	1	0	0	0	0	0	0	0	0	M. schizocarpa
OG0063457	0	0	0	0	1	0	0	0	0	0	0	0	0	M. schizocarpa
OG0063458	0	0	0	0	1	0	0	0	0	0	0	0	0	M. schizocarpa
OG0063459	0	0	0	0	1	0	0	0	0	0	0	0	0	M. schizocarpa
OG0063460	0	0	0	0	1	0	0	0	0	0	0	0	0	M. schizocarpa
OG0063461	0	0	0	0	1	0	0	0	0	0	0	0	0	M. schizocarpa
OG0063462	0	0	0	0	1	0	0	0	0	0	0	0	0	M. schizocarpa
OG0063463	0	0	0	0	1	0	0	0	0	0	0	0	0	M. schizocarpa
OG0063464	0	0	0	0	1	0	0	0	0	0	0	0	0	M. schizocarpa
OG0063465	0	0	0	0	1	0	0	0	0	0	0	0	0	M. schizocarpa
OG0063466	0	0	0	0	1	0	0	0	0	0	0	0	0	M. schizocarpa
OG0063467	0	0	0	0	1	0	0	0	0	0	0	0	0	M. schizocarpa
OG0063468	0	0	0	0	1	0	0	0	0	0	0	0	0	M. schizocarpa
OG0063469	0	0	0	0	1	0	0	0	0	0	0	0	0	M. schizocarpa
OG0063470	0	0	0	0	1	0	0	0	0	0	0	0	0	M. schizocarpa
OG0063471	0	0	0	0	1	0	0	0	0	0	0	0	0	M. schizocarpa
OG0063472	0	0	0	0	1	0	0	0	0	0	0	0	0	M. schizocarpa
OG0063473	0	0	0	0	1	0	0	0	0	0	0	0	0	M. schizocarpa
OG0063474	0	0	0	0	1	0	0	0	0	0	0	0	0	M. schizocarpa
OG0063475	0	0	0	0	1	0	0	0	0	0	0	0	0	M. schizocarpa
OG0063476	0	0	0	0	1	0	0	0	0	0	0	0	0	M. schizocarpa
OG0063477	0	0	0	0	1	0	0	0	0	0	0	0	0	M. schizocarpa
OG0063478	0	0	0	0	1	0	0	0	0	0	0	0	0	M. schizocarpa
OG0063479	0	0	0	0	1	0	0	0	0	0	0	0	0	M. schizocarpa
OG0063480	0	0	0	0	1	0	0	0	0	0	0	0	0	M. schizocarpa
OG0063481	0	0	0	0	1	0	0	0	0	0	0	0	0	M. schizocarpa
OG0063482	0	0	0	0	1	0	0	0	0	0	0	0	0	M. schizocarpa
OG0063483	0	0	0	0	1	0	0	0	0	0	0	0	0	M. schizocarpa
OG0063484	0	0	0	0	1	0	0	0	0	0	0	0	0	M. schizocarpa
OG0063485	0	0	0	0	1	0	0	0	0	0	0	0	0	M. schizocarpa
OG0063486	0	0	0	0	1	0	0	0	0	0	0	0	0	M. schizocarpa
OG0063487	0	0	0	0	1	0	0	0	0	0	0	0	0	M. schizocarpa
OG0063488	0	0	0	0	1	0	0	0	0	0	0	0	0	M. schizocarpa
OG0063489	0	0	0	0	1	0	0	0	0	0	0	0	0	M. schizocarpa
OG0063490	0	0	0	0	1	0	0	0	0	0	0	0	0	M. schizocarpa
OG0063491	0	0	0	0	1	0	0	0	0	0	0	0	0	M. schizocarpa
OG0063492	0	0	0	0	1	0	0	0	0	0	0	0	0	M. schizocarpa
OG0063493	0	0	0	0	1	0	0	0	0	0	0	0	0	M. schizocarpa
OG0063494	0	0	0	0	1	0	0	0	0	0	0	0	0	M. schizocarpa
OG0063495	0	0	0	0	1	0	0	0	0	0	0	0	0	M. schizocarpa
OG0063496	0	0	0	0	1	0	0	0	0	0	0	0	0	M. schizocarpa
OG0063497	0	0	0	0	1	0	0	0	0	0	0	0	0	M. schizocarpa
OG0063498	0	0	0	0	1	0	0	0	0	0	0	0	0	M. schizocarpa
OG0063499	0	0	0	0	1	0	0	0	0	0	0	0	0	M. schizocarpa
OG0063500	0	0	0	0	1	0	0	0	0	0	0	0	0	M. schizocarpa
OG0063501	0	0	0	0	1	0	0	0	0	0	0	0	0	M. schizocarpa
OG0063502	0	0	0	0	1	0	0	0	0	0	0	0	0	M. schizocarpa
OG0063503	0	0	0	0	1	0	0	0	0	0	0	0	0	M. schizocarpa
OG0063504	0	0	0	0	1	0	0	0	0	0	0	0	0	M. schizocarpa
OG0063505	0	0	0	0	1	0	0	0	0	0	0	0	0	M. schizocarpa
OG0063506	0	0	0	0	1	0	0	0	0	0	0	0	0	M. schizocarpa
OG0063507	0	0	0	0	1	0	0	0	0	0	0	0	0	M. schizocarpa
OG0063508	0	0	0	0	1	0	0	0	0	0	0	0	0	M. schizocarpa
OG0063509	0	0	0	0	1	0	0	0	0	0	0	0	0	M. schizocarpa
OG0063510	0	0	0	0	1	0	0	0	0	0	0	0	0	M. schizocarpa
OG0063511	0	0	0	0	1	0	0	0	0	0	0	0	0	M. schizocarpa
OG0063512	0	0	0	0	1	0	0	0	0	0	0	0	0	M. schizocarpa
OG0063513	0	0	0	0	1	0	0	0	0	0	0	0	0	M. schizocarpa
OG0063514	0	0	0	0	1	0	0	0	0	0	0	0	0	M. schizocarpa
OG0063515	0	0	0	0	1	0	0	0	0	0	0	0	0	M. schizocarpa
OG0063516	0	0	0	0	1	0	0	0	0	0	0	0	0	M. schizocarpa
OG0063517	0	0	0	0	1	0	0	0	0	0	0	0	0	M. schizocarpa
OG0063518	0	0	0	0	1	0	0	0	0	0	0	0	0	M. schizocarpa
OG0063519	0	0	0	0	1	0	0	0	0	0	0	0	0	M. schizocarpa
OG0063520	0	0	0	0	1	0	0	0	0	0	0	0	0	M. schizocarpa
OG0063521	0	0	0	0	1	0	0	0	0	0	0	0	0	M. schizocarpa
OG0063522	0	0	0	0	1	0	0	0	0	0	0	0	0	M. schizocarpa
OG0063523	0	0	0	0	1	0	0	0	0	0	0	0	0	M. schizocarpa
OG0063524	0	0	0	0	1	0	0	0	0	0	0	0	0	M. schizocarpa
OG0063525	0	0	0	0	1	0	0	0	0	0	0	0	0	M. schizocarpa
OG0063526	0	0	0	0	1	0	0	0	0	0	0	0	0	M. schizocarpa
OG0063527	0	0	0	0	1	0	0	0	0	0	0	0	0	M. schizocarpa
OG0063528	0	0	0	0	1	0	0	0	0	0	0	0	0	M. schizocarpa
OG0063529	0	0	0	0	1	0	0	0	0	0	0	0	0	M. schizocarpa
OG0063530	0	0	0	0	1	0	0	0	0	0	0	0	0	M. schizocarpa
OG0063531	0	0	0	0	1	0	0	0	0	0	0	0	0	M. schizocarpa
OG0063532	0	0	0	0	1	0	0	0	0	0	0	0	0	M. schizocarpa
OG0063533	0	0	0	0	1	0	0	0	0	0	0	0	0	M. schizocarpa
OG0063534	0	0	0	0	1	0	0	0	0	0	0	0	0	M. schizocarpa
OG0063535	0	0	0	0	1	0	0	0	0	0	0	0	0	M. schizocarpa
OG0063536	0	0	0	0	1	0	0	0	0	0	0	0	0	M. schizocarpa
OG0063537	0	0	0	0	1	0	0	0	0	0	0	0	0	M. schizocarpa
OG0063538	0	0	0	0	1	0	0	0	0	0	0	0	0	M. schizocarpa
OG0063539	0	0	0	0	1	0	0	0	0	0	0	0	0	M. schizocarpa
OG0063540	0	0	0	0	1	0	0	0	0	0	0	0	0	M. schizocarpa
OG0063541	0	0	0	0	1	0	0	0	0	0	0	0	0	M. schizocarpa
OG0063542	0	0	0	0	1	0	0	0	0	0	0	0	0	M. schizocarpa
OG0063543	0	0	0	0	1	0	0	0	0	0	0	0	0	M. schizocarpa
OG0063544	0	0	0	0	1	0	0	0	0	0	0	0	0	M. schizocarpa
OG0063545	0	0	0	0	1	0	0	0	0	0	0	0	0	M. schizocarpa
OG0063546	0	0	0	0	1	0	0	0	0	0	0	0	0	M. schizocarpa
OG0063547	0	0	0	0	1	0	0	0	0	0	0	0	0	M. schizocarpa
OG0063548	0	0	0	0	1	0	0	0	0	0	0	0	0	M. schizocarpa
OG0063549	0	0	0	0	1	0	0	0	0	0	0	0	0	M. schizocarpa
OG0063550	0	0	0	0	1	0	0	0	0	0	0	0	0	M. schizocarpa
OG0063551	0	0	0	0	1	0	0	0	0	0	0	0	0	M. schizocarpa
OG0063552	0	0	0	0	1	0	0	0	0	0	0	0	0	M. schizocarpa
OG0063553	0	0	0	0	1	0	0	0	0	0	0	0	0	M. schizocarpa
OG0063554	0	0	0	0	1	0	0	0	0	0	0	0	0	M. schizocarpa
OG0063555	0	0	0	0	1	0	0	0	0	0	0	0	0	M. schizocarpa
OG0063556	0	0	0	0	1	0	0	0	0	0	0	0	0	M. schizocarpa
OG0063557	0	0	0	0	1	0	0	0	0	0	0	0	0	M. schizocarpa
OG0063558	0	0	0	0	1	0	0	0	0	0	0	0	0	M. schizocarpa
OG0063559	0	0	0	0	1	0	0	0	0	0	0	0	0	M. schizocarpa
OG0063560	0	0	0	0	1	0	0	0	0	0	0	0	0	M. schizocarpa
OG0063561	0	0	0	0	1	0	0	0	0	0	0	0	0	M. schizocarpa
OG0063562	0	0	0	0	1	0	0	0	0	0	0	0	0	M. schizocarpa
OG0063563	0	0	0	0	1	0	0	0	0	0	0	0	0	M. schizocarpa
OG0063564	0	0	0	0	1	0	0	0	0	0	0	0	0	M. schizocarpa
OG0063565	0	0	0	0	1	0	0	0	0	0	0	0	0	M. schizocarpa
OG0063566	0	0	0	0	1	0	0	0	0	0	0	0	0	M. schizocarpa
OG0063567	0	0	0	0	1	0	0	0	0	0	0	0	0	M. schizocarpa
OG0063568	0	0	0	0	1	0	0	0	0	0	0	0	0	M. schizocarpa
OG0063569	0	0	0	0	1	0	0	0	0	0	0	0	0	M. schizocarpa
OG0063570	0	0	0	0	1	0	0	0	0	0	0	0	0	M. schizocarpa
OG0063571	0	0	0	0	1	0	0	0	0	0	0	0	0	M. schizocarpa
OG0063572	0	0	0	0	1	0	0	0	0	0	0	0	0	M. schizocarpa
OG0063573	0	0	0	0	1	0	0	0	0	0	0	0	0	M. schizocarpa
OG0063574	0	0	0	0	1	0	0	0	0	0	0	0	0	M. schizocarpa
OG0063575	0	0	0	0	1	0	0	0	0	0	0	0	0	M. schizocarpa
OG0063576	0	0	0	0	1	0	0	0	0	0	0	0	0	M. schizocarpa
OG0063577	0	0	0	0	1	0	0	0	0	0	0	0	0	M. schizocarpa
OG0063578	0	0	0	0	1	0	0	0	0	0	0	0	0	M. schizocarpa
OG0063579	0	0	0	0	1	0	0	0	0	0	0	0	0	M. schizocarpa
OG0063580	0	0	0	0	1	0	0	0	0	0	0	0	0	M. schizocarpa
OG0063581	0	0	0	0	1	0	0	0	0	0	0	0	0	M. schizocarpa
OG0063582	0	0	0	0	1	0	0	0	0	0	0	0	0	M. schizocarpa
OG0063583	0	0	0	0	1	0	0	0	0	0	0	0	0	M. schizocarpa
OG0063584	0	0	0	0	1	0	0	0	0	0	0	0	0	M. schizocarpa
OG0063585	0	0	0	0	1	0	0	0	0	0	0	0	0	M. schizocarpa
OG0063586	0	0	0	0	1	0	0	0	0	0	0	0	0	M. schizocarpa
OG0063587	0	0	0	0	1	0	0	0	0	0	0	0	0	M. schizocarpa
OG0063588	0	0	0	0	1	0	0	0	0	0	0	0	0	M. schizocarpa
OG0063589	0	0	0	0	1	0	0	0	0	0	0	0	0	M. schizocarpa
OG0063590	0	0	0	0	1	0	0	0	0	0	0	0	0	M. schizocarpa
OG0063591	0	0	0	0	1	0	0	0	0	0	0	0	0	M. schizocarpa
OG0063592	0	0	0	0	1	0	0	0	0	0	0	0	0	M. schizocarpa
OG0063593	0	0	0	0	1	0	0	0	0	0	0	0	0	M. schizocarpa
OG0063594	0	0	0	0	1	0	0	0	0	0	0	0	0	M. schizocarpa
OG0063595	0	0	0	0	1	0	0	0	0	0	0	0	0	M. schizocarpa
OG0063596	0	0	0	0	1	0	0	0	0	0	0	0	0	M. schizocarpa
OG0063597	0	0	0	0	1	0	0	0	0	0	0	0	0	M. schizocarpa
OG0063598	0	0	0	0	1	0	0	0	0	0	0	0	0	M. schizocarpa
OG0063599	0	0	0	0	1	0	0	0	0	0	0	0	0	M. schizocarpa
OG0063600	0	0	0	0	1	0	0	0	0	0	0	0	0	M. schizocarpa
OG0063601	0	0	0	0	1	0	0	0	0	0	0	0	0	M. schizocarpa
OG0063602	0	0	0	0	1	0	0	0	0	0	0	0	0	M. schizocarpa
OG0063603	0	0	0	0	1	0	0	0	0	0	0	0	0	M. schizocarpa
OG0063604	0	0	0	0	1	0	0	0	0	0	0	0	0	M. schizocarpa
OG0063605	0	0	0	0	1	0	0	0	0	0	0	0	0	M. schizocarpa
OG0063606	0	0	0	0	1	0	0	0	0	0	0	0	0	M. schizocarpa
OG0063607	0	0	0	0	1	0	0	0	0	0	0	0	0	M. schizocarpa
OG0063608	0	0	0	0	1	0	0	0	0	0	0	0	0	M. schizocarpa
OG0063609	0	0	0	0	1	0	0	0	0	0	0	0	0	M. schizocarpa
OG0063610	0	0	0	0	1	0	0	0	0	0	0	0	0	M. schizocarpa
OG0063611	0	0	0	0	1	0	0	0	0	0	0	0	0	M. schizocarpa
OG0063612	0	0	0	0	1	0	0	0	0	0	0	0	0	M. schizocarpa
OG0063613	0	0	0	0	1	0	0	0	0	0	0	0	0	M. schizocarpa
OG0063614	0	0	0	0	1	0	0	0	0	0	0	0	0	M. schizocarpa
OG0063615	0	0	0	0	1	0	0	0	0	0	0	0	0	M. schizocarpa
OG0063616	0	0	0	0	1	0	0	0	0	0	0	0	0	M. schizocarpa
OG0063617	0	0	0	0	1	0	0	0	0	0	0	0	0	M. schizocarpa
OG0063618	0	0	0	0	1	0	0	0	0	0	0	0	0	M. schizocarpa
OG0063619	0	0	0	0	1	0	0	0	0	0	0	0	0	M. schizocarpa
OG0063620	0	0	0	0	1	0	0	0	0	0	0	0	0	M. schizocarpa
OG0063621	0	0	0	0	1	0	0	0	0	0	0	0	0	M. schizocarpa
OG0063622	0	0	0	0	1	0	0	0	0	0	0	0	0	M. schizocarpa
OG0063623	0	0	0	0	1	0	0	0	0	0	0	0	0	M. schizocarpa
OG0063624	0	0	0	0	1	0	0	0	0	0	0	0	0	M. schizocarpa
OG0063625	0	0	0	0	1	0	0	0	0	0	0	0	0	M. schizocarpa
OG0063626	0	0	0	0	1	0	0	0	0	0	0	0	0	M. schizocarpa
OG0063627	0	0	0	0	1	0	0	0	0	0	0	0	0	M. schizocarpa
OG0063628	0	0	0	0	1	0	0	0	0	0	0	0	0	M. schizocarpa
OG0063629	0	0	0	0	1	0	0	0	0	0	0	0	0	M. schizocarpa
OG0063630	0	0	0	0	1	0	0	0	0	0	0	0	0	M. schizocarpa
OG0063631	0	0	0	0	1	0	0	0	0	0	0	0	0	M. schizocarpa
OG0063632	0	0	0	0	1	0	0	0	0	0	0	0	0	M. schizocarpa
OG0063633	0	0	0	0	1	0	0	0	0	0	0	0	0	M. schizocarpa
OG0063634	0	0	0	0	1	0	0	0	0	0	0	0	0	M. schizocarpa
OG0063635	0	0	0	0	1	0	0	0	0	0	0	0	0	M. schizocarpa
OG0063636	0	0	0	0	1	0	0	0	0	0	0	0	0	M. schizocarpa
OG0063637	0	0	0	0	1	0	0	0	0	0	0	0	0	M. schizocarpa
OG0063638	0	0	0	0	1	0	0	0	0	0	0	0	0	M. schizocarpa
OG0063639	0	0	0	0	1	0	0	0	0	0	0	0	0	M. schizocarpa
OG0063640	0	0	0	0	1	0	0	0	0	0	0	0	0	M. schizocarpa
OG0063641	0	0	0	0	1	0	0	0	0	0	0	0	0	M. schizocarpa
OG0063642	0	0	0	0	1	0	0	0	0	0	0	0	0	M. schizocarpa
OG0063643	0	0	0	0	1	0	0	0	0	0	0	0	0	M. schizocarpa
OG0063644	0	0	0	0	1	0	0	0	0	0	0	0	0	M. schizocarpa
OG0063645	0	0	0	0	1	0	0	0	0	0	0	0	0	M. schizocarpa
OG0063646	0	0	0	0	1	0	0	0	0	0	0	0	0	M. schizocarpa
OG0063647	0	0	0	0	1	0	0	0	0	0	0	0	0	M. schizocarpa
OG0063648	0	0	0	0	1	0	0	0	0	0	0	0	0	M. schizocarpa
OG0063649	0	0	0	0	1	0	0	0	0	0	0	0	0	M. schizocarpa
OG0063650	0	0	0	0	1	0	0	0	0	0	0	0	0	M. schizocarpa
OG0063651	0	0	0	0	1	0	0	0	0	0	0	0	0	M. schizocarpa
OG0063652	0	0	0	0	1	0	0	0	0	0	0	0	0	M. schizocarpa
OG0063653	0	0	0	0	1	0	0	0	0	0	0	0	0	M. schizocarpa
OG0063654	0	0	0	0	1	0	0	0	0	0	0	0	0	M. schizocarpa
OG0063655	0	0	0	0	1	0	0	0	0	0	0	0	0	M. schizocarpa
OG0063656	0	0	0	0	1	0	0	0	0	0	0	0	0	M. schizocarpa
OG0063657	0	0	0	0	1	0	0	0	0	0	0	0	0	M. schizocarpa
OG0063658	0	0	0	0	1	0	0	0	0	0	0	0	0	M. schizocarpa
OG0063659	0	0	0	0	1	0	0	0	0	0	0	0	0	M. schizocarpa
OG0063660	0	0	0	0	1	0	0	0	0	0	0	0	0	M. schizocarpa
OG0063661	0	0	0	0	1	0	0	0	0	0	0	0	0	M. schizocarpa
OG0063662	0	0	0	0	1	0	0	0	0	0	0	0	0	M. schizocarpa
OG0063663	0	0	0	0	1	0	0	0	0	0	0	0	0	M. schizocarpa
OG0063664	0	0	0	0	1	0	0	0	0	0	0	0	0	M. schizocarpa
OG0063665	0	0	0	0	1	0	0	0	0	0	0	0	0	M. schizocarpa
OG0063666	0	0	0	0	1	0	0	0	0	0	0	0	0	M. schizocarpa
OG0063667	0	0	0	0	1	0	0	0	0	0	0	0	0	M. schizocarpa
OG0063668	0	0	0	0	1	0	0	0	0	0	0	0	0	M. schizocarpa
OG0063669	0	0	0	0	1	0	0	0	0	0	0	0	0	M. schizocarpa
OG0063670	0	0	0	0	1	0	0	0	0	0	0	0	0	M. schizocarpa
OG0063671	0	0	0	0	1	0	0	0	0	0	0	0	0	M. schizocarpa
OG0063672	0	0	0	0	1	0	0	0	0	0	0	0	0	M. schizocarpa
OG0063673	0	0	0	0	1	0	0	0	0	0	0	0	0	M. schizocarpa
OG0063674	0	0	0	0	1	0	0	0	0	0	0	0	0	M. schizocarpa
OG0063675	0	0	0	0	1	0	0	0	0	0	0	0	0	M. schizocarpa
OG0063676	0	0	0	0	1	0	0	0	0	0	0	0	0	M. schizocarpa
OG0063677	0	0	0	0	1	0	0	0	0	0	0	0	0	M. schizocarpa
OG0063678	0	0	0	0	1	0	0	0	0	0	0	0	0	M. schizocarpa
OG0063679	0	0	0	0	1	0	0	0	0	0	0	0	0	M. schizocarpa
OG0063680	0	0	0	0	1	0	0	0	0	0	0	0	0	M. schizocarpa
OG0063681	0	0	0	0	1	0	0	0	0	0	0	0	0	M. schizocarpa
OG0063682	0	0	0	0	1	0	0	0	0	0	0	0	0	M. schizocarpa
OG0063683	0	0	0	0	1	0	0	0	0	0	0	0	0	M. schizocarpa
OG0063684	0	0	0	0	1	0	0	0	0	0	0	0	0	M. schizocarpa
OG0063685	0	0	0	0	1	0	0	0	0	0	0	0	0	M. schizocarpa
OG0063686	0	0	0	0	1	0	0	0	0	0	0	0	0	M. schizocarpa
OG0063687	0	0	0	0	1	0	0	0	0	0	0	0	0	M. schizocarpa
OG0063688	0	0	0	0	1	0	0	0	0	0	0	0	0	M. schizocarpa
OG0063689	0	0	0	0	1	0	0	0	0	0	0	0	0	M. schizocarpa
OG0063690	0	0	0	0	1	0	0	0	0	0	0	0	0	M. schizocarpa
OG0063691	0	0	0	0	1	0	0	0	0	0	0	0	0	M. schizocarpa
OG0063692	0	0	0	0	1	0	0	0	0	0	0	0	0	M. schizocarpa
OG0063693	0	0	0	0	1	0	0	0	0	0	0	0	0	M. schizocarpa
OG0063694	0	0	0	0	1	0	0	0	0	0	0	0	0	M. schizocarpa
OG0063695	0	0	0	0	1	0	0	0	0	0	0	0	0	M. schizocarpa
OG0063696	0	0	0	0	1	0	0	0	0	0	0	0	0	M. schizocarpa
OG0063697	0	0	0	0	1	0	0	0	0	0	0	0	0	M. schizocarpa
OG0063698	0	0	0	0	1	0	0	0	0	0	0	0	0	M. schizocarpa
OG0063699	0	0	0	0	1	0	0	0	0	0	0	0	0	M. schizocarpa
OG0063700	0	0	0	0	1	0	0	0	0	0	0	0	0	M. schizocarpa
OG0063701	0	0	0	0	1	0	0	0	0	0	0	0	0	M. schizocarpa
OG0063702	0	0	0	0	1	0	0	0	0	0	0	0	0	M. schizocarpa
OG0063703	0	0	0	0	1	0	0	0	0	0	0	0	0	M. schizocarpa
OG0063704	0	0	0	0	1	0	0	0	0	0	0	0	0	M. schizocarpa
OG0063705	0	0	0	0	1	0	0	0	0	0	0	0	0	M. schizocarpa
OG0063706	0	0	0	0	1	0	0	0	0	0	0	0	0	M. schizocarpa
OG0063707	0	0	0	0	1	0	0	0	0	0	0	0	0	M. schizocarpa
OG0063708	0	0	0	0	1	0	0	0	0	0	0	0	0	M. schizocarpa
OG0063709	0	0	0	0	1	0	0	0	0	0	0	0	0	M. schizocarpa
OG0063710	0	0	0	0	1	0	0	0	0	0	0	0	0	M. schizocarpa
OG0063711	0	0	0	0	1	0	0	0	0	0	0	0	0	M. schizocarpa
OG0063712	0	0	0	0	1	0	0	0	0	0	0	0	0	M. schizocarpa
OG0063713	0	0	0	0	1	0	0	0	0	0	0	0	0	M. schizocarpa
OG0063714	0	0	0	0	1	0	0	0	0	0	0	0	0	M. schizocarpa
OG0063715	0	0	0	0	1	0	0	0	0	0	0	0	0	M. schizocarpa
OG0063716	0	0	0	0	1	0	0	0	0	0	0	0	0	M. schizocarpa
OG0063717	0	0	0	0	1	0	0	0	0	0	0	0	0	M. schizocarpa
OG0063718	0	0	0	0	1	0	0	0	0	0	0	0	0	M. schizocarpa
OG0063719	0	0	0	0	1	0	0	0	0	0	0	0	0	M. schizocarpa
OG0063720	0	0	0	0	1	0	0	0	0	0	0	0	0	M. schizocarpa
OG0063721	0	0	0	0	1	0	0	0	0	0	0	0	0	M. schizocarpa
OG0063722	0	0	0	0	1	0	0	0	0	0	0	0	0	M. schizocarpa
OG0063723	0	0	0	0	1	0	0	0	0	0	0	0	0	M. schizocarpa
OG0063724	0	0	0	0	1	0	0	0	0	0	0	0	0	M. schizocarpa
OG0063725	0	0	0	0	1	0	0	0	0	0	0	0	0	M. schizocarpa
OG0063726	0	0	0	0	1	0	0	0	0	0	0	0	0	M. schizocarpa
OG0063727	0	0	0	0	1	0	0	0	0	0	0	0	0	M. schizocarpa
OG0063728	0	0	0	0	1	0	0	0	0	0	0	0	0	M. schizocarpa
OG0063729	0	0	0	0	1	0	0	0	0	0	0	0	0	M. schizocarpa
OG0063730	0	0	0	0	1	0	0	0	0	0	0	0	0	M. schizocarpa
OG0063731	0	0	0	0	1	0	0	0	0	0	0	0	0	M. schizocarpa
OG0063732	0	0	0	0	1	0	0	0	0	0	0	0	0	M. schizocarpa
OG0063733	0	0	0	0	1	0	0	0	0	0	0	0	0	M. schizocarpa
OG0063734	0	0	0	0	1	0	0	0	0	0	0	0	0	M. schizocarpa
OG0063735	0	0	0	0	1	0	0	0	0	0	0	0	0	M. schizocarpa
OG0063736	0	0	0	0	1	0	0	0	0	0	0	0	0	M. schizocarpa
OG0063737	0	0	0	0	1	0	0	0	0	0	0	0	0	M. schizocarpa
OG0063738	0	0	0	0	1	0	0	0	0	0	0	0	0	M. schizocarpa
OG0063739	0	0	0	0	1	0	0	0	0	0	0	0	0	M. schizocarpa
OG0063740	0	0	0	0	1	0	0	0	0	0	0	0	0	M. schizocarpa
OG0063741	0	0	0	0	1	0	0	0	0	0	0	0	0	M. schizocarpa
OG0063742	0	0	0	0	1	0	0	0	0	0	0	0	0	M. schizocarpa
OG0063743	0	0	0	0	1	0	0	0	0	0	0	0	0	M. schizocarpa
OG0063744	0	0	0	0	1	0	0	0	0	0	0	0	0	M. schizocarpa
OG0063745	0	0	0	0	1	0	0	0	0	0	0	0	0	M. schizocarpa
OG0063746	0	0	0	0	1	0	0	0	0	0	0	0	0	M. schizocarpa
OG0063747	0	0	0	0	1	0	0	0	0	0	0	0	0	M. schizocarpa
OG0063748	0	0	0	0	1	0	0	0	0	0	0	0	0	M. schizocarpa
OG0063749	0	0	0	0	1	0	0	0	0	0	0	0	0	M. schizocarpa
OG0063750	0	0	0	0	1	0	0	0	0	0	0	0	0	M. schizocarpa
OG0063751	0	0	0	0	1	0	0	0	0	0	0	0	0	M. schizocarpa
OG0063752	0	0	0	0	1	0	0	0	0	0	0	0	0	M. schizocarpa
OG0063753	0	0	0	0	1	0	0	0	0	0	0	0	0	M. schizocarpa
OG0063754	0	0	0	0	1	0	0	0	0	0	0	0	0	M. schizocarpa
OG0063755	0	0	0	0	1	0	0	0	0	0	0	0	0	M. schizocarpa
OG0063756	0	0	0	0	1	0	0	0	0	0	0	0	0	M. schizocarpa
OG0063757	0	0	0	0	1	0	0	0	0	0	0	0	0	M. schizocarpa
OG0063758	0	0	0	0	1	0	0	0	0	0	0	0	0	M. schizocarpa
OG0063759	0	0	0	0	1	0	0	0	0	0	0	0	0	M. schizocarpa
OG0063760	0	0	0	0	1	0	0	0	0	0	0	0	0	M. schizocarpa
OG0063761	0	0	0	0	1	0	0	0	0	0	0	0	0	M. schizocarpa
OG0063762	0	0	0	0	1	0	0	0	0	0	0	0	0	M. schizocarpa
OG0063763	0	0	0	0	1	0	0	0	0	0	0	0	0	M. schizocarpa
OG0063764	0	0	0	0	1	0	0	0	0	0	0	0	0	M. schizocarpa
OG0063765	0	0	0	0	1	0	0	0	0	0	0	0	0	M. schizocarpa
OG0063766	0	0	0	0	1	0	0	0	0	0	0	0	0	M. schizocarpa
OG0063767	0	0	0	0	1	0	0	0	0	0	0	0	0	M. schizocarpa
OG0063768	0	0	0	0	1	0	0	0	0	0	0	0	0	M. schizocarpa
OG0063769	0	0	0	0	1	0	0	0	0	0	0	0	0	M. schizocarpa
OG0063770	0	0	0	0	1	0	0	0	0	0	0	0	0	M. schizocarpa
OG0063771	0	0	0	0	1	0	0	0	0	0	0	0	0	M. schizocarpa
OG0063772	0	0	0	0	1	0	0	0	0	0	0	0	0	M. schizocarpa
OG0063773	0	0	0	0	1	0	0	0	0	0	0	0	0	M. schizocarpa
OG0063774	0	0	0	0	1	0	0	0	0	0	0	0	0	M. schizocarpa
OG0063775	0	0	0	0	1	0	0	0	0	0	0	0	0	M. schizocarpa
OG0063776	0	0	0	0	1	0	0	0	0	0	0	0	0	M. schizocarpa
OG0063777	0	0	0	0	1	0	0	0	0	0	0	0	0	M. schizocarpa
OG0063778	0	0	0	0	1	0	0	0	0	0	0	0	0	M. schizocarpa
OG0063779	0	0	0	0	1	0	0	0	0	0	0	0	0	M. schizocarpa
OG0063780	0	0	0	0	1	0	0	0	0	0	0	0	0	M. schizocarpa
OG0063781	0	0	0	0	1	0	0	0	0	0	0	0	0	M. schizocarpa
OG0063782	0	0	0	0	1	0	0	0	0	0	0	0	0	M. schizocarpa
OG0063783	0	0	0	0	1	0	0	0	0	0	0	0	0	M. schizocarpa
OG0063784	0	0	0	0	1	0	0	0	0	0	0	0	0	M. schizocarpa
OG0063785	0	0	0	0	1	0	0	0	0	0	0	0	0	M. schizocarpa
OG0063786	0	0	0	0	1	0	0	0	0	0	0	0	0	M. schizocarpa
OG0063787	0	0	0	0	1	0	0	0	0	0	0	0	0	M. schizocarpa
OG0063788	0	0	0	0	1	0	0	0	0	0	0	0	0	M. schizocarpa
OG0063789	0	0	0	0	1	0	0	0	0	0	0	0	0	M. schizocarpa
OG0063790	0	0	0	0	1	0	0	0	0	0	0	0	0	M. schizocarpa
OG0063791	0	0	0	0	1	0	0	0	0	0	0	0	0	M. schizocarpa
OG0063792	0	0	0	0	1	0	0	0	0	0	0	0	0	M. schizocarpa
OG0063793	0	0	0	0	1	0	0	0	0	0	0	0	0	M. schizocarpa
OG0063794	0	0	0	0	1	0	0	0	0	0	0	0	0	M. schizocarpa
OG0063795	0	0	0	0	1	0	0	0	0	0	0	0	0	M. schizocarpa
OG0063796	0	0	0	0	1	0	0	0	0	0	0	0	0	M. schizocarpa
OG0063797	0	0	0	0	1	0	0	0	0	0	0	0	0	M. schizocarpa
OG0063798	0	0	0	0	1	0	0	0	0	0	0	0	0	M. schizocarpa
OG0063799	0	0	0	0	1	0	0	0	0	0	0	0	0	M. schizocarpa
OG0063800	0	0	0	0	1	0	0	0	0	0	0	0	0	M. schizocarpa
OG0063801	0	0	0	0	1	0	0	0	0	0	0	0	0	M. schizocarpa
OG0063802	0	0	0	0	1	0	0	0	0	0	0	0	0	M. schizocarpa
OG0063803	0	0	0	0	1	0	0	0	0	0	0	0	0	M. schizocarpa
OG0063804	0	0	0	0	1	0	0	0	0	0	0	0	0	M. schizocarpa
OG0063805	0	0	0	0	1	0	0	0	0	0	0	0	0	M. schizocarpa
OG0063806	0	0	0	0	1	0	0	0	0	0	0	0	0	M. schizocarpa
OG0063807	0	0	0	0	1	0	0	0	0	0	0	0	0	M. schizocarpa
OG0063808	0	0	0	0	1	0	0	0	0	0	0	0	0	M. schizocarpa
OG0063809	0	0	0	0	1	0	0	0	0	0	0	0	0	M. schizocarpa
OG0063810	0	0	0	0	1	0	0	0	0	0	0	0	0	M. schizocarpa
OG0063811	0	0	0	0	1	0	0	0	0	0	0	0	0	M. schizocarpa
OG0063812	0	0	0	0	1	0	0	0	0	0	0	0	0	M. schizocarpa
OG0063813	0	0	0	0	1	0	0	0	0	0	0	0	0	M. schizocarpa
OG0063814	0	0	0	0	1	0	0	0	0	0	0	0	0	M. schizocarpa
OG0063815	0	0	0	0	1	0	0	0	0	0	0	0	0	M. schizocarpa
OG0063816	0	0	0	0	1	0	0	0	0	0	0	0	0	M. schizocarpa
OG0063817	0	0	0	0	1	0	0	0	0	0	0	0	0	M. schizocarpa
OG0063818	0	0	0	0	1	0	0	0	0	0	0	0	0	M. schizocarpa
OG0063819	0	0	0	0	1	0	0	0	0	0	0	0	0	M. schizocarpa
OG0063820	0	0	0	0	1	0	0	0	0	0	0	0	0	M. schizocarpa
OG0063821	0	0	0	0	1	0	0	0	0	0	0	0	0	M. schizocarpa
OG0063822	0	0	0	0	1	0	0	0	0	0	0	0	0	M. schizocarpa
OG0063823	0	0	0	0	1	0	0	0	0	0	0	0	0	M. schizocarpa
OG0063824	0	0	0	0	1	0	0	0	0	0	0	0	0	M. schizocarpa
OG0063825	0	0	0	0	1	0	0	0	0	0	0	0	0	M. schizocarpa
OG0063826	0	0	0	0	1	0	0	0	0	0	0	0	0	M. schizocarpa
OG0063827	0	0	0	0	1	0	0	0	0	0	0	0	0	M. schizocarpa
OG0063828	0	0	0	0	1	0	0	0	0	0	0	0	0	M. schizocarpa
OG0063829	0	0	0	0	1	0	0	0	0	0	0	0	0	M. schizocarpa
OG0063830	0	0	0	0	1	0	0	0	0	0	0	0	0	M. schizocarpa
OG0063831	0	0	0	0	1	0	0	0	0	0	0	0	0	M. schizocarpa
OG0063832	0	0	0	0	1	0	0	0	0	0	0	0	0	M. schizocarpa
OG0063833	0	0	0	0	1	0	0	0	0	0	0	0	0	M. schizocarpa
OG0063834	0	0	0	0	1	0	0	0	0	0	0	0	0	M. schizocarpa
OG0063835	0	0	0	0	1	0	0	0	0	0	0	0	0	M. schizocarpa
OG0063836	0	0	0	0	1	0	0	0	0	0	0	0	0	M. schizocarpa
OG0063837	0	0	0	0	1	0	0	0	0	0	0	0	0	M. schizocarpa
OG0063838	0	0	0	0	1	0	0	0	0	0	0	0	0	M. schizocarpa
OG0063839	0	0	0	0	1	0	0	0	0	0	0	0	0	M. schizocarpa
OG0063840	0	0	0	0	1	0	0	0	0	0	0	0	0	M. schizocarpa
OG0063841	0	0	0	0	1	0	0	0	0	0	0	0	0	M. schizocarpa
OG0063842	0	0	0	0	1	0	0	0	0	0	0	0	0	M. schizocarpa
OG0063843	0	0	0	0	1	0	0	0	0	0	0	0	0	M. schizocarpa
OG0063844	0	0	0	0	1	0	0	0	0	0	0	0	0	M. schizocarpa
OG0063845	0	0	0	0	1	0	0	0	0	0	0	0	0	M. schizocarpa
OG0063846	0	0	0	0	1	0	0	0	0	0	0	0	0	M. schizocarpa
OG0063847	0	0	0	0	1	0	0	0	0	0	0	0	0	M. schizocarpa
OG0063848	0	0	0	0	1	0	0	0	0	0	0	0	0	M. schizocarpa
OG0063849	0	0	0	0	1	0	0	0	0	0	0	0	0	M. schizocarpa
OG0063850	0	0	0	0	1	0	0	0	0	0	0	0	0	M. schizocarpa
OG0063851	0	0	0	0	1	0	0	0	0	0	0	0	0	M. schizocarpa
OG0063852	0	0	0	0	1	0	0	0	0	0	0	0	0	M. schizocarpa
OG0063853	0	0	0	0	1	0	0	0	0	0	0	0	0	M. schizocarpa
OG0063854	0	0	0	0	1	0	0	0	0	0	0	0	0	M. schizocarpa
OG0063855	0	0	0	0	1	0	0	0	0	0	0	0	0	M. schizocarpa
OG0063856	0	0	0	0	1	0	0	0	0	0	0	0	0	M. schizocarpa
OG0063857	0	0	0	0	1	0	0	0	0	0	0	0	0	M. schizocarpa
OG0063858	0	0	0	0	1	0	0	0	0	0	0	0	0	M. schizocarpa
OG0063859	0	0	0	0	1	0	0	0	0	0	0	0	0	M. schizocarpa
OG0063860	0	0	0	0	1	0	0	0	0	0	0	0	0	M. schizocarpa
OG0063861	0	0	0	0	1	0	0	0	0	0	0	0	0	M. schizocarpa
OG0063862	0	0	0	0	1	0	0	0	0	0	0	0	0	M. schizocarpa
OG0063863	0	0	0	0	1	0	0	0	0	0	0	0	0	M. schizocarpa
OG0063864	0	0	0	0	1	0	0	0	0	0	0	0	0	M. schizocarpa
OG0063865	0	0	0	0	1	0	0	0	0	0	0	0	0	M. schizocarpa
OG0063866	0	0	0	0	1	0	0	0	0	0	0	0	0	M. schizocarpa
OG0063867	0	0	0	0	1	0	0	0	0	0	0	0	0	M. schizocarpa
OG0063868	0	0	0	0	1	0	0	0	0	0	0	0	0	M. schizocarpa
OG0063869	0	0	0	0	1	0	0	0	0	0	0	0	0	M. schizocarpa
OG0063870	0	0	0	0	1	0	0	0	0	0	0	0	0	M. schizocarpa
OG0063871	0	0	0	0	1	0	0	0	0	0	0	0	0	M. schizocarpa
OG0063872	0	0	0	0	1	0	0	0	0	0	0	0	0	M. schizocarpa
OG0063873	0	0	0	0	1	0	0	0	0	0	0	0	0	M. schizocarpa
OG0063874	0	0	0	0	1	0	0	0	0	0	0	0	0	M. schizocarpa
OG0063875	0	0	0	0	1	0	0	0	0	0	0	0	0	M. schizocarpa
OG0063876	0	0	0	0	1	0	0	0	0	0	0	0	0	M. schizocarpa
OG0063877	0	0	0	0	1	0	0	0	0	0	0	0	0	M. schizocarpa
OG0063878	0	0	0	0	1	0	0	0	0	0	0	0	0	M. schizocarpa
OG0063879	0	0	0	0	1	0	0	0	0	0	0	0	0	M. schizocarpa
OG0063880	0	0	0	0	1	0	0	0	0	0	0	0	0	M. schizocarpa
OG0063881	0	0	0	0	1	0	0	0	0	0	0	0	0	M. schizocarpa
OG0063882	0	0	0	0	1	0	0	0	0	0	0	0	0	M. schizocarpa
OG0063883	0	0	0	0	1	0	0	0	0	0	0	0	0	M. schizocarpa
OG0063884	0	0	0	0	1	0	0	0	0	0	0	0	0	M. schizocarpa
OG0063885	0	0	0	0	1	0	0	0	0	0	0	0	0	M. schizocarpa
OG0063886	0	0	0	0	1	0	0	0	0	0	0	0	0	M. schizocarpa
OG0063887	0	0	0	0	1	0	0	0	0	0	0	0	0	M. schizocarpa
OG0063888	0	0	0	0	1	0	0	0	0	0	0	0	0	M. schizocarpa
OG0063889	0	0	0	0	1	0	0	0	0	0	0	0	0	M. schizocarpa
OG0063890	0	0	0	0	1	0	0	0	0	0	0	0	0	M. schizocarpa
OG0063891	0	0	0	0	1	0	0	0	0	0	0	0	0	M. schizocarpa
OG0063892	0	0	0	0	1	0	0	0	0	0	0	0	0	M. schizocarpa
OG0063893	0	0	0	0	1	0	0	0	0	0	0	0	0	M. schizocarpa
OG0063894	0	0	0	0	1	0	0	0	0	0	0	0	0	M. schizocarpa
OG0063895	0	0	0	0	1	0	0	0	0	0	0	0	0	M. schizocarpa
OG0063896	0	0	0	0	1	0	0	0	0	0	0	0	0	M. schizocarpa
OG0063897	0	0	0	0	1	0	0	0	0	0	0	0	0	M. schizocarpa
OG0063898	0	0	0	0	1	0	0	0	0	0	0	0	0	M. schizocarpa
OG0063899	0	0	0	0	1	0	0	0	0	0	0	0	0	M. schizocarpa
OG0063900	0	0	0	0	1	0	0	0	0	0	0	0	0	M. schizocarpa
OG0063901	0	0	0	0	1	0	0	0	0	0	0	0	0	M. schizocarpa
OG0063902	0	0	0	0	1	0	0	0	0	0	0	0	0	M. schizocarpa
OG0063903	0	0	0	0	1	0	0	0	0	0	0	0	0	M. schizocarpa
OG0063904	0	0	0	0	1	0	0	0	0	0	0	0	0	M. schizocarpa
OG0063905	0	0	0	0	1	0	0	0	0	0	0	0	0	M. schizocarpa
OG0063906	0	0	0	0	1	0	0	0	0	0	0	0	0	M. schizocarpa
OG0063907	0	0	0	0	1	0	0	0	0	0	0	0	0	M. schizocarpa
OG0063908	0	0	0	0	1	0	0	0	0	0	0	0	0	M. schizocarpa
OG0063909	0	0	0	0	1	0	0	0	0	0	0	0	0	M. schizocarpa
OG0063910	0	0	0	0	1	0	0	0	0	0	0	0	0	M. schizocarpa
OG0063911	0	0	0	0	1	0	0	0	0	0	0	0	0	M. schizocarpa
OG0063912	0	0	0	0	1	0	0	0	0	0	0	0	0	M. schizocarpa
OG0063913	0	0	0	0	1	0	0	0	0	0	0	0	0	M. schizocarpa
OG0063914	0	0	0	0	1	0	0	0	0	0	0	0	0	M. schizocarpa
OG0063915	0	0	0	0	1	0	0	0	0	0	0	0	0	M. schizocarpa
OG0063916	0	0	0	0	1	0	0	0	0	0	0	0	0	M. schizocarpa
OG0063917	0	0	0	0	1	0	0	0	0	0	0	0	0	M. schizocarpa
OG0063918	0	0	0	0	1	0	0	0	0	0	0	0	0	M. schizocarpa
OG0063919	0	0	0	0	1	0	0	0	0	0	0	0	0	M. schizocarpa
OG0063920	0	0	0	0	1	0	0	0	0	0	0	0	0	M. schizocarpa
OG0063921	0	0	0	0	1	0	0	0	0	0	0	0	0	M. schizocarpa
OG0063922	0	0	0	0	1	0	0	0	0	0	0	0	0	M. schizocarpa
OG0063923	0	0	0	0	1	0	0	0	0	0	0	0	0	M. schizocarpa
OG0063924	0	0	0	0	1	0	0	0	0	0	0	0	0	M. schizocarpa
OG0063925	0	0	0	0	1	0	0	0	0	0	0	0	0	M. schizocarpa
OG0063926	0	0	0	0	1	0	0	0	0	0	0	0	0	M. schizocarpa
OG0063927	0	0	0	0	1	0	0	0	0	0	0	0	0	M. schizocarpa
OG0063928	0	0	0	0	1	0	0	0	0	0	0	0	0	M. schizocarpa
OG0063929	0	0	0	0	1	0	0	0	0	0	0	0	0	M. schizocarpa
OG0063930	0	0	0	0	1	0	0	0	0	0	0	0	0	M. schizocarpa
OG0063931	0	0	0	0	1	0	0	0	0	0	0	0	0	M. schizocarpa
OG0063932	0	0	0	0	1	0	0	0	0	0	0	0	0	M. schizocarpa
OG0063933	0	0	0	0	1	0	0	0	0	0	0	0	0	M. schizocarpa
OG0063934	0	0	0	0	1	0	0	0	0	0	0	0	0	M. schizocarpa
OG0063935	0	0	0	0	1	0	0	0	0	0	0	0	0	M. schizocarpa
OG0063936	0	0	0	0	1	0	0	0	0	0	0	0	0	M. schizocarpa
OG0063937	0	0	0	0	1	0	0	0	0	0	0	0	0	M. schizocarpa
OG0063938	0	0	0	0	1	0	0	0	0	0	0	0	0	M. schizocarpa
OG0063939	0	0	0	0	1	0	0	0	0	0	0	0	0	M. schizocarpa
OG0063940	0	0	0	0	1	0	0	0	0	0	0	0	0	M. schizocarpa
OG0063941	0	0	0	0	1	0	0	0	0	0	0	0	0	M. schizocarpa
OG0063942	0	0	0	0	1	0	0	0	0	0	0	0	0	M. schizocarpa
OG0063943	0	0	0	0	1	0	0	0	0	0	0	0	0	M. schizocarpa
OG0063944	0	0	0	0	1	0	0	0	0	0	0	0	0	M. schizocarpa
OG0063945	0	0	0	0	1	0	0	0	0	0	0	0	0	M. schizocarpa
OG0063946	0	0	0	0	1	0	0	0	0	0	0	0	0	M. schizocarpa
OG0063947	0	0	0	0	1	0	0	0	0	0	0	0	0	M. schizocarpa
OG0063948	0	0	0	0	1	0	0	0	0	0	0	0	0	M. schizocarpa
OG0063949	0	0	0	0	1	0	0	0	0	0	0	0	0	M. schizocarpa
OG0063950	0	0	0	0	1	0	0	0	0	0	0	0	0	M. schizocarpa
OG0063951	0	0	0	0	1	0	0	0	0	0	0	0	0	M. schizocarpa
OG0063952	0	0	0	0	1	0	0	0	0	0	0	0	0	M. schizocarpa
OG0063953	0	0	0	0	1	0	0	0	0	0	0	0	0	M. schizocarpa
OG0063954	0	0	0	0	1	0	0	0	0	0	0	0	0	M. schizocarpa
OG0063955	0	0	0	0	1	0	0	0	0	0	0	0	0	M. schizocarpa
OG0063956	0	0	0	0	1	0	0	0	0	0	0	0	0	M. schizocarpa
OG0063957	0	0	0	0	1	0	0	0	0	0	0	0	0	M. schizocarpa
OG0063958	0	0	0	0	1	0	0	0	0	0	0	0	0	M. schizocarpa
OG0063959	0	0	0	0	1	0	0	0	0	0	0	0	0	M. schizocarpa
OG0063960	0	0	0	0	1	0	0	0	0	0	0	0	0	M. schizocarpa
OG0063961	0	0	0	0	1	0	0	0	0	0	0	0	0	M. schizocarpa
OG0063962	0	0	0	0	1	0	0	0	0	0	0	0	0	M. schizocarpa
OG0063963	0	0	0	0	1	0	0	0	0	0	0	0	0	M. schizocarpa
OG0063964	0	0	0	0	1	0	0	0	0	0	0	0	0	M. schizocarpa
OG0063965	0	0	0	0	1	0	0	0	0	0	0	0	0	M. schizocarpa
OG0063966	0	0	0	0	1	0	0	0	0	0	0	0	0	M. schizocarpa
OG0063967	0	0	0	0	1	0	0	0	0	0	0	0	0	M. schizocarpa
OG0063968	0	0	0	0	1	0	0	0	0	0	0	0	0	M. schizocarpa
OG0063969	0	0	0	0	1	0	0	0	0	0	0	0	0	M. schizocarpa
OG0063970	0	0	0	0	1	0	0	0	0	0	0	0	0	M. schizocarpa
OG0063971	0	0	0	0	1	0	0	0	0	0	0	0	0	M. schizocarpa
OG0063972	0	0	0	0	1	0	0	0	0	0	0	0	0	M. schizocarpa
OG0063973	0	0	0	0	1	0	0	0	0	0	0	0	0	M. schizocarpa
OG0063974	0	0	0	0	1	0	0	0	0	0	0	0	0	M. schizocarpa
OG0063975	0	0	0	0	1	0	0	0	0	0	0	0	0	M. schizocarpa
OG0063976	0	0	0	0	1	0	0	0	0	0	0	0	0	M. schizocarpa
OG0063977	0	0	0	0	1	0	0	0	0	0	0	0	0	M. schizocarpa
OG0063978	0	0	0	0	1	0	0	0	0	0	0	0	0	M. schizocarpa
OG0063979	0	0	0	0	1	0	0	0	0	0	0	0	0	M. schizocarpa
OG0063980	0	0	0	0	1	0	0	0	0	0	0	0	0	M. schizocarpa
OG0063981	0	0	0	0	1	0	0	0	0	0	0	0	0	M. schizocarpa
OG0063982	0	0	0	0	1	0	0	0	0	0	0	0	0	M. schizocarpa
OG0063983	0	0	0	0	1	0	0	0	0	0	0	0	0	M. schizocarpa
OG0063984	0	0	0	0	1	0	0	0	0	0	0	0	0	M. schizocarpa
OG0063985	0	0	0	0	1	0	0	0	0	0	0	0	0	M. schizocarpa
OG0063986	0	0	0	0	1	0	0	0	0	0	0	0	0	M. schizocarpa
OG0063987	0	0	0	0	1	0	0	0	0	0	0	0	0	M. schizocarpa
OG0063988	0	0	0	0	1	0	0	0	0	0	0	0	0	M. schizocarpa
OG0063989	0	0	0	0	1	0	0	0	0	0	0	0	0	M. schizocarpa
OG0063990	0	0	0	0	1	0	0	0	0	0	0	0	0	M. schizocarpa
OG0063991	0	0	0	0	1	0	0	0	0	0	0	0	0	M. schizocarpa
OG0063992	0	0	0	0	1	0	0	0	0	0	0	0	0	M. schizocarpa
OG0063993	0	0	0	0	1	0	0	0	0	0	0	0	0	M. schizocarpa
OG0063994	0	0	0	0	1	0	0	0	0	0	0	0	0	M. schizocarpa
OG0063995	0	0	0	0	1	0	0	0	0	0	0	0	0	M. schizocarpa
OG0063996	0	0	0	0	1	0	0	0	0	0	0	0	0	M. schizocarpa
OG0063997	0	0	0	0	1	0	0	0	0	0	0	0	0	M. schizocarpa
OG0063998	0	0	0	0	1	0	0	0	0	0	0	0	0	M. schizocarpa
OG0063999	0	0	0	0	1	0	0	0	0	0	0	0	0	M. schizocarpa
OG0064000	0	0	0	0	1	0	0	0	0	0	0	0	0	M. schizocarpa
OG0064001	0	0	0	0	1	0	0	0	0	0	0	0	0	M. schizocarpa
OG0064002	0	0	0	0	1	0	0	0	0	0	0	0	0	M. schizocarpa
OG0064003	0	0	0	0	1	0	0	0	0	0	0	0	0	M. schizocarpa
OG0064004	0	0	0	0	1	0	0	0	0	0	0	0	0	M. schizocarpa
OG0064005	0	0	0	0	1	0	0	0	0	0	0	0	0	M. schizocarpa
OG0064006	0	0	0	0	1	0	0	0	0	0	0	0	0	M. schizocarpa
OG0064007	0	0	0	0	1	0	0	0	0	0	0	0	0	M. schizocarpa
OG0064008	0	0	0	0	1	0	0	0	0	0	0	0	0	M. schizocarpa
OG0064009	0	0	0	0	1	0	0	0	0	0	0	0	0	M. schizocarpa
OG0064010	0	0	0	0	1	0	0	0	0	0	0	0	0	M. schizocarpa
OG0064011	0	0	0	0	1	0	0	0	0	0	0	0	0	M. schizocarpa
OG0064012	0	0	0	0	1	0	0	0	0	0	0	0	0	M. schizocarpa
OG0064013	0	0	0	0	1	0	0	0	0	0	0	0	0	M. schizocarpa
OG0064014	0	0	0	0	1	0	0	0	0	0	0	0	0	M. schizocarpa
OG0064015	0	0	0	0	1	0	0	0	0	0	0	0	0	M. schizocarpa
OG0064016	0	0	0	0	1	0	0	0	0	0	0	0	0	M. schizocarpa
OG0064017	0	0	0	0	1	0	0	0	0	0	0	0	0	M. schizocarpa
OG0064018	0	0	0	0	1	0	0	0	0	0	0	0	0	M. schizocarpa
OG0064019	0	0	0	0	1	0	0	0	0	0	0	0	0	M. schizocarpa
OG0064020	0	0	0	0	1	0	0	0	0	0	0	0	0	M. schizocarpa
OG0064021	0	0	0	0	1	0	0	0	0	0	0	0	0	M. schizocarpa
OG0064022	0	0	0	0	1	0	0	0	0	0	0	0	0	M. schizocarpa
OG0064023	0	0	0	0	1	0	0	0	0	0	0	0	0	M. schizocarpa
OG0064024	0	0	0	0	1	0	0	0	0	0	0	0	0	M. schizocarpa
OG0064025	0	0	0	0	1	0	0	0	0	0	0	0	0	M. schizocarpa
OG0064026	0	0	0	0	1	0	0	0	0	0	0	0	0	M. schizocarpa
OG0064027	0	0	0	0	1	0	0	0	0	0	0	0	0	M. schizocarpa
OG0064028	0	0	0	0	1	0	0	0	0	0	0	0	0	M. schizocarpa
OG0064029	0	0	0	0	1	0	0	0	0	0	0	0	0	M. schizocarpa
OG0064030	0	0	0	0	1	0	0	0	0	0	0	0	0	M. schizocarpa
OG0064031	0	0	0	0	1	0	0	0	0	0	0	0	0	M. schizocarpa
OG0064032	0	0	0	0	1	0	0	0	0	0	0	0	0	M. schizocarpa
OG0064033	0	0	0	0	1	0	0	0	0	0	0	0	0	M. schizocarpa
OG0064034	0	0	0	0	1	0	0	0	0	0	0	0	0	M. schizocarpa
OG0064035	0	0	0	0	1	0	0	0	0	0	0	0	0	M. schizocarpa
OG0064036	0	0	0	0	1	0	0	0	0	0	0	0	0	M. schizocarpa
OG0064037	0	0	0	0	1	0	0	0	0	0	0	0	0	M. schizocarpa
OG0064038	0	0	0	0	1	0	0	0	0	0	0	0	0	M. schizocarpa
OG0064039	0	0	0	0	1	0	0	0	0	0	0	0	0	M. schizocarpa
OG0064040	0	0	0	0	1	0	0	0	0	0	0	0	0	M. schizocarpa
OG0064041	0	0	0	0	1	0	0	0	0	0	0	0	0	M. schizocarpa
OG0064042	0	0	0	0	1	0	0	0	0	0	0	0	0	M. schizocarpa
OG0064043	0	0	0	0	1	0	0	0	0	0	0	0	0	M. schizocarpa
OG0064044	0	0	0	0	1	0	0	0	0	0	0	0	0	M. schizocarpa
OG0064045	0	0	0	0	1	0	0	0	0	0	0	0	0	M. schizocarpa
OG0064046	0	0	0	0	1	0	0	0	0	0	0	0	0	M. schizocarpa
OG0064047	0	0	0	0	1	0	0	0	0	0	0	0	0	M. schizocarpa
OG0064048	0	0	0	0	1	0	0	0	0	0	0	0	0	M. schizocarpa
OG0064049	0	0	0	0	1	0	0	0	0	0	0	0	0	M. schizocarpa
OG0064050	0	0	0	0	1	0	0	0	0	0	0	0	0	M. schizocarpa
OG0064051	0	0	0	0	1	0	0	0	0	0	0	0	0	M. schizocarpa
OG0064052	0	0	0	0	1	0	0	0	0	0	0	0	0	M. schizocarpa
OG0064053	0	0	0	0	1	0	0	0	0	0	0	0	0	M. schizocarpa
OG0064054	0	0	0	0	1	0	0	0	0	0	0	0	0	M. schizocarpa
OG0064055	0	0	0	0	1	0	0	0	0	0	0	0	0	M. schizocarpa
OG0064056	0	0	0	0	1	0	0	0	0	0	0	0	0	M. schizocarpa
OG0064057	0	0	0	0	1	0	0	0	0	0	0	0	0	M. schizocarpa
OG0064058	0	0	0	0	1	0	0	0	0	0	0	0	0	M. schizocarpa
OG0064059	0	0	0	0	1	0	0	0	0	0	0	0	0	M. schizocarpa
OG0064060	0	0	0	0	1	0	0	0	0	0	0	0	0	M. schizocarpa
OG0064061	0	0	0	0	1	0	0	0	0	0	0	0	0	M. schizocarpa
OG0064062	0	0	0	0	1	0	0	0	0	0	0	0	0	M. schizocarpa
OG0064063	0	0	0	0	1	0	0	0	0	0	0	0	0	M. schizocarpa
OG0064064	0	0	0	0	1	0	0	0	0	0	0	0	0	M. schizocarpa
OG0064065	0	0	0	0	1	0	0	0	0	0	0	0	0	M. schizocarpa
OG0064066	0	0	0	0	1	0	0	0	0	0	0	0	0	M. schizocarpa
OG0064067	0	0	0	0	1	0	0	0	0	0	0	0	0	M. schizocarpa
OG0064068	0	0	0	0	1	0	0	0	0	0	0	0	0	M. schizocarpa
OG0064069	0	0	0	0	1	0	0	0	0	0	0	0	0	M. schizocarpa
OG0064070	0	0	0	0	1	0	0	0	0	0	0	0	0	M. schizocarpa
OG0064071	0	0	0	0	1	0	0	0	0	0	0	0	0	M. schizocarpa
OG0064072	0	0	0	0	1	0	0	0	0	0	0	0	0	M. schizocarpa
OG0064073	0	0	0	0	1	0	0	0	0	0	0	0	0	M. schizocarpa
OG0064074	0	0	0	0	1	0	0	0	0	0	0	0	0	M. schizocarpa
OG0064075	0	0	0	0	1	0	0	0	0	0	0	0	0	M. schizocarpa
OG0064076	0	0	0	0	1	0	0	0	0	0	0	0	0	M. schizocarpa
OG0064077	0	0	0	0	1	0	0	0	0	0	0	0	0	M. schizocarpa
OG0064078	0	0	0	0	1	0	0	0	0	0	0	0	0	M. schizocarpa
OG0064079	0	0	0	0	1	0	0	0	0	0	0	0	0	M. schizocarpa
OG0064080	0	0	0	0	1	0	0	0	0	0	0	0	0	M. schizocarpa
OG0064081	0	0	0	0	1	0	0	0	0	0	0	0	0	M. schizocarpa
OG0064082	0	0	0	0	1	0	0	0	0	0	0	0	0	M. schizocarpa
OG0064083	0	0	0	0	1	0	0	0	0	0	0	0	0	M. schizocarpa
OG0064084	0	0	0	0	1	0	0	0	0	0	0	0	0	M. schizocarpa
OG0064085	0	0	0	0	1	0	0	0	0	0	0	0	0	M. schizocarpa
OG0064086	0	0	0	0	1	0	0	0	0	0	0	0	0	M. schizocarpa
OG0064087	0	0	0	0	1	0	0	0	0	0	0	0	0	M. schizocarpa
OG0064088	0	0	0	0	1	0	0	0	0	0	0	0	0	M. schizocarpa
OG0064089	0	0	0	0	1	0	0	0	0	0	0	0	0	M. schizocarpa
OG0064090	0	0	0	0	1	0	0	0	0	0	0	0	0	M. schizocarpa
OG0064091	0	0	0	0	1	0	0	0	0	0	0	0	0	M. schizocarpa
OG0064092	0	0	0	0	1	0	0	0	0	0	0	0	0	M. schizocarpa
OG0064093	0	0	0	0	1	0	0	0	0	0	0	0	0	M. schizocarpa
OG0064094	0	0	0	0	1	0	0	0	0	0	0	0	0	M. schizocarpa
OG0064095	0	0	0	0	1	0	0	0	0	0	0	0	0	M. schizocarpa
OG0064096	0	0	0	0	1	0	0	0	0	0	0	0	0	M. schizocarpa
OG0064097	0	0	0	0	1	0	0	0	0	0	0	0	0	M. schizocarpa
OG0064098	0	0	0	0	1	0	0	0	0	0	0	0	0	M. schizocarpa
OG0064099	0	0	0	0	1	0	0	0	0	0	0	0	0	M. schizocarpa
OG0064100	0	0	0	0	1	0	0	0	0	0	0	0	0	M. schizocarpa
OG0064101	0	0	0	0	1	0	0	0	0	0	0	0	0	M. schizocarpa
OG0064102	0	0	0	0	1	0	0	0	0	0	0	0	0	M. schizocarpa
OG0064103	0	0	0	0	1	0	0	0	0	0	0	0	0	M. schizocarpa
OG0064104	0	0	0	0	1	0	0	0	0	0	0	0	0	M. schizocarpa
OG0064105	0	0	0	0	1	0	0	0	0	0	0	0	0	M. schizocarpa
OG0064106	0	0	0	0	1	0	0	0	0	0	0	0	0	M. schizocarpa
OG0064107	0	0	0	0	1	0	0	0	0	0	0	0	0	M. schizocarpa
OG0064108	0	0	0	0	1	0	0	0	0	0	0	0	0	M. schizocarpa
OG0064109	0	0	0	0	1	0	0	0	0	0	0	0	0	M. schizocarpa
OG0064110	0	0	0	0	1	0	0	0	0	0	0	0	0	M. schizocarpa
OG0064111	0	0	0	0	1	0	0	0	0	0	0	0	0	M. schizocarpa
OG0064112	0	0	0	0	1	0	0	0	0	0	0	0	0	M. schizocarpa
OG0064113	0	0	0	0	1	0	0	0	0	0	0	0	0	M. schizocarpa
OG0064114	0	0	0	0	1	0	0	0	0	0	0	0	0	M. schizocarpa
OG0064115	0	0	0	0	1	0	0	0	0	0	0	0	0	M. schizocarpa
OG0064116	0	0	0	0	1	0	0	0	0	0	0	0	0	M. schizocarpa
OG0064117	0	0	0	0	1	0	0	0	0	0	0	0	0	M. schizocarpa
OG0064118	0	0	0	0	1	0	0	0	0	0	0	0	0	M. schizocarpa
OG0064119	0	0	0	0	1	0	0	0	0	0	0	0	0	M. schizocarpa
OG0064120	0	0	0	0	1	0	0	0	0	0	0	0	0	M. schizocarpa
OG0064121	0	0	0	0	1	0	0	0	0	0	0	0	0	M. schizocarpa
OG0064122	0	0	0	0	1	0	0	0	0	0	0	0	0	M. schizocarpa
OG0064123	0	0	0	0	1	0	0	0	0	0	0	0	0	M. schizocarpa
OG0064124	0	0	0	0	1	0	0	0	0	0	0	0	0	M. schizocarpa
OG0064125	0	0	0	0	1	0	0	0	0	0	0	0	0	M. schizocarpa
OG0064126	0	0	0	0	1	0	0	0	0	0	0	0	0	M. schizocarpa
OG0064127	0	0	0	0	1	0	0	0	0	0	0	0	0	M. schizocarpa
OG0064128	0	0	0	0	1	0	0	0	0	0	0	0	0	M. schizocarpa
OG0064129	0	0	0	0	1	0	0	0	0	0	0	0	0	M. schizocarpa
OG0064130	0	0	0	0	1	0	0	0	0	0	0	0	0	M. schizocarpa
OG0064131	0	0	0	0	1	0	0	0	0	0	0	0	0	M. schizocarpa
OG0064132	0	0	0	0	1	0	0	0	0	0	0	0	0	M. schizocarpa
OG0064133	0	0	0	0	1	0	0	0	0	0	0	0	0	M. schizocarpa
OG0064134	0	0	0	0	1	0	0	0	0	0	0	0	0	M. schizocarpa
OG0064135	0	0	0	0	1	0	0	0	0	0	0	0	0	M. schizocarpa
OG0064136	0	0	0	0	1	0	0	0	0	0	0	0	0	M. schizocarpa
OG0064137	0	0	0	0	1	0	0	0	0	0	0	0	0	M. schizocarpa
OG0064138	0	0	0	0	1	0	0	0	0	0	0	0	0	M. schizocarpa
OG0064139	0	0	0	0	1	0	0	0	0	0	0	0	0	M. schizocarpa
OG0064140	0	0	0	0	1	0	0	0	0	0	0	0	0	M. schizocarpa
OG0064141	0	0	0	0	1	0	0	0	0	0	0	0	0	M. schizocarpa
OG0064142	0	0	0	0	1	0	0	0	0	0	0	0	0	M. schizocarpa
OG0064143	0	0	0	0	1	0	0	0	0	0	0	0	0	M. schizocarpa
OG0064144	0	0	0	0	1	0	0	0	0	0	0	0	0	M. schizocarpa
OG0064145	0	0	0	0	1	0	0	0	0	0	0	0	0	M. schizocarpa
OG0064146	0	0	0	0	1	0	0	0	0	0	0	0	0	M. schizocarpa
OG0064147	0	0	0	0	1	0	0	0	0	0	0	0	0	M. schizocarpa
OG0064148	0	0	0	0	1	0	0	0	0	0	0	0	0	M. schizocarpa
OG0064149	0	0	0	0	1	0	0	0	0	0	0	0	0	M. schizocarpa
OG0064150	0	0	0	0	1	0	0	0	0	0	0	0	0	M. schizocarpa
OG0064151	0	0	0	0	1	0	0	0	0	0	0	0	0	M. schizocarpa
OG0064152	0	0	0	0	1	0	0	0	0	0	0	0	0	M. schizocarpa
OG0064153	0	0	0	0	1	0	0	0	0	0	0	0	0	M. schizocarpa
OG0064154	0	0	0	0	1	0	0	0	0	0	0	0	0	M. schizocarpa
OG0064155	0	0	0	0	1	0	0	0	0	0	0	0	0	M. schizocarpa
OG0064156	0	0	0	0	1	0	0	0	0	0	0	0	0	M. schizocarpa
OG0064157	0	0	0	0	1	0	0	0	0	0	0	0	0	M. schizocarpa
OG0064158	0	0	0	0	1	0	0	0	0	0	0	0	0	M. schizocarpa
OG0064159	0	0	0	0	1	0	0	0	0	0	0	0	0	M. schizocarpa
OG0064160	0	0	0	0	1	0	0	0	0	0	0	0	0	M. schizocarpa
OG0064161	0	0	0	0	1	0	0	0	0	0	0	0	0	M. schizocarpa
OG0064162	0	0	0	0	1	0	0	0	0	0	0	0	0	M. schizocarpa
OG0064163	0	0	0	0	1	0	0	0	0	0	0	0	0	M. schizocarpa
OG0064164	0	0	0	0	1	0	0	0	0	0	0	0	0	M. schizocarpa
OG0064165	0	0	0	0	1	0	0	0	0	0	0	0	0	M. schizocarpa
OG0064166	0	0	0	0	1	0	0	0	0	0	0	0	0	M. schizocarpa
OG0064167	0	0	0	0	1	0	0	0	0	0	0	0	0	M. schizocarpa
OG0064168	0	0	0	0	1	0	0	0	0	0	0	0	0	M. schizocarpa
OG0064169	0	0	0	0	1	0	0	0	0	0	0	0	0	M. schizocarpa
OG0064170	0	0	0	0	1	0	0	0	0	0	0	0	0	M. schizocarpa
OG0064171	0	0	0	0	1	0	0	0	0	0	0	0	0	M. schizocarpa
OG0064172	0	0	0	0	1	0	0	0	0	0	0	0	0	M. schizocarpa
OG0064173	0	0	0	0	1	0	0	0	0	0	0	0	0	M. schizocarpa
OG0064174	0	0	0	0	1	0	0	0	0	0	0	0	0	M. schizocarpa
OG0064175	0	0	0	0	1	0	0	0	0	0	0	0	0	M. schizocarpa
OG0064176	0	0	0	0	1	0	0	0	0	0	0	0	0	M. schizocarpa
OG0064177	0	0	0	0	1	0	0	0	0	0	0	0	0	M. schizocarpa
OG0064178	0	0	0	0	1	0	0	0	0	0	0	0	0	M. schizocarpa
OG0064179	0	0	0	0	1	0	0	0	0	0	0	0	0	M. schizocarpa
OG0064180	0	0	0	0	1	0	0	0	0	0	0	0	0	M. schizocarpa
OG0064181	0	0	0	0	1	0	0	0	0	0	0	0	0	M. schizocarpa
OG0064182	0	0	0	0	1	0	0	0	0	0	0	0	0	M. schizocarpa
OG0064183	0	0	0	0	1	0	0	0	0	0	0	0	0	M. schizocarpa
OG0064184	0	0	0	0	1	0	0	0	0	0	0	0	0	M. schizocarpa
OG0064185	0	0	0	0	1	0	0	0	0	0	0	0	0	M. schizocarpa
OG0064186	0	0	0	0	1	0	0	0	0	0	0	0	0	M. schizocarpa
OG0064187	0	0	0	0	1	0	0	0	0	0	0	0	0	M. schizocarpa
OG0064188	0	0	0	0	1	0	0	0	0	0	0	0	0	M. schizocarpa
OG0064189	0	0	0	0	1	0	0	0	0	0	0	0	0	M. schizocarpa
OG0064190	0	0	0	0	1	0	0	0	0	0	0	0	0	M. schizocarpa
OG0064191	0	0	0	0	1	0	0	0	0	0	0	0	0	M. schizocarpa
OG0064192	0	0	0	0	1	0	0	0	0	0	0	0	0	M. schizocarpa
OG0064193	0	0	0	0	1	0	0	0	0	0	0	0	0	M. schizocarpa
OG0064194	0	0	0	0	1	0	0	0	0	0	0	0	0	M. schizocarpa
OG0064195	0	0	0	0	1	0	0	0	0	0	0	0	0	M. schizocarpa
OG0064196	0	0	0	0	1	0	0	0	0	0	0	0	0	M. schizocarpa
OG0064197	0	0	0	0	1	0	0	0	0	0	0	0	0	M. schizocarpa
OG0064198	0	0	0	0	1	0	0	0	0	0	0	0	0	M. schizocarpa
OG0064199	0	0	0	0	1	0	0	0	0	0	0	0	0	M. schizocarpa
OG0064200	0	0	0	0	1	0	0	0	0	0	0	0	0	M. schizocarpa
OG0064201	0	0	0	0	1	0	0	0	0	0	0	0	0	M. schizocarpa
OG0064202	0	0	0	0	1	0	0	0	0	0	0	0	0	M. schizocarpa
OG0064203	0	0	0	0	1	0	0	0	0	0	0	0	0	M. schizocarpa
OG0064204	0	0	0	0	1	0	0	0	0	0	0	0	0	M. schizocarpa
OG0064205	0	0	0	0	1	0	0	0	0	0	0	0	0	M. schizocarpa
OG0064206	0	0	0	0	1	0	0	0	0	0	0	0	0	M. schizocarpa
OG0064207	0	0	0	0	1	0	0	0	0	0	0	0	0	M. schizocarpa
OG0064208	0	0	0	0	1	0	0	0	0	0	0	0	0	M. schizocarpa
OG0064209	0	0	0	0	1	0	0	0	0	0	0	0	0	M. schizocarpa
OG0064210	0	0	0	0	1	0	0	0	0	0	0	0	0	M. schizocarpa
OG0064211	0	0	0	0	1	0	0	0	0	0	0	0	0	M. schizocarpa
OG0064212	0	0	0	0	1	0	0	0	0	0	0	0	0	M. schizocarpa
OG0064213	0	0	0	0	1	0	0	0	0	0	0	0	0	M. schizocarpa
OG0064214	0	0	0	0	1	0	0	0	0	0	0	0	0	M. schizocarpa
OG0064215	0	0	0	0	1	0	0	0	0	0	0	0	0	M. schizocarpa
OG0064216	0	0	0	0	1	0	0	0	0	0	0	0	0	M. schizocarpa
OG0064217	0	0	0	0	1	0	0	0	0	0	0	0	0	M. schizocarpa
OG0064218	0	0	0	0	1	0	0	0	0	0	0	0	0	M. schizocarpa
OG0064219	0	0	0	0	1	0	0	0	0	0	0	0	0	M. schizocarpa
OG0064220	0	0	0	0	1	0	0	0	0	0	0	0	0	M. schizocarpa
OG0064221	0	0	0	0	1	0	0	0	0	0	0	0	0	M. schizocarpa
OG0064222	0	0	0	0	1	0	0	0	0	0	0	0	0	M. schizocarpa
OG0064223	0	0	0	0	1	0	0	0	0	0	0	0	0	M. schizocarpa
OG0064224	0	0	0	0	1	0	0	0	0	0	0	0	0	M. schizocarpa
OG0064225	0	0	0	0	1	0	0	0	0	0	0	0	0	M. schizocarpa
OG0064226	0	0	0	0	1	0	0	0	0	0	0	0	0	M. schizocarpa
OG0064227	0	0	0	0	1	0	0	0	0	0	0	0	0	M. schizocarpa
OG0064228	0	0	0	0	1	0	0	0	0	0	0	0	0	M. schizocarpa
OG0064229	0	0	0	0	1	0	0	0	0	0	0	0	0	M. schizocarpa
OG0064230	0	0	0	0	1	0	0	0	0	0	0	0	0	M. schizocarpa
OG0064231	0	0	0	0	1	0	0	0	0	0	0	0	0	M. schizocarpa
OG0064232	0	0	0	0	1	0	0	0	0	0	0	0	0	M. schizocarpa
OG0064233	0	0	0	0	1	0	0	0	0	0	0	0	0	M. schizocarpa
OG0064234	0	0	0	0	1	0	0	0	0	0	0	0	0	M. schizocarpa
OG0064235	0	0	0	0	1	0	0	0	0	0	0	0	0	M. schizocarpa
OG0064236	0	0	0	0	1	0	0	0	0	0	0	0	0	M. schizocarpa
OG0064237	0	0	0	0	1	0	0	0	0	0	0	0	0	M. schizocarpa
OG0064238	0	0	0	0	1	0	0	0	0	0	0	0	0	M. schizocarpa
OG0064239	0	0	0	0	1	0	0	0	0	0	0	0	0	M. schizocarpa
OG0064240	0	0	0	0	1	0	0	0	0	0	0	0	0	M. schizocarpa
OG0064241	0	0	0	0	1	0	0	0	0	0	0	0	0	M. schizocarpa
OG0064242	0	0	0	0	1	0	0	0	0	0	0	0	0	M. schizocarpa
OG0064243	0	0	0	0	1	0	0	0	0	0	0	0	0	M. schizocarpa
OG0064244	0	0	0	0	1	0	0	0	0	0	0	0	0	M. schizocarpa
OG0064245	0	0	0	0	1	0	0	0	0	0	0	0	0	M. schizocarpa
OG0064246	0	0	0	0	1	0	0	0	0	0	0	0	0	M. schizocarpa
OG0064247	0	0	0	0	1	0	0	0	0	0	0	0	0	M. schizocarpa
OG0064248	0	0	0	0	1	0	0	0	0	0	0	0	0	M. schizocarpa
OG0064249	0	0	0	0	1	0	0	0	0	0	0	0	0	M. schizocarpa
OG0064250	0	0	0	0	1	0	0	0	0	0	0	0	0	M. schizocarpa
OG0064251	0	0	0	0	1	0	0	0	0	0	0	0	0	M. schizocarpa
OG0064252	0	0	0	0	1	0	0	0	0	0	0	0	0	M. schizocarpa
OG0064253	0	0	0	0	1	0	0	0	0	0	0	0	0	M. schizocarpa
OG0064254	0	0	0	0	1	0	0	0	0	0	0	0	0	M. schizocarpa
OG0064255	0	0	0	0	1	0	0	0	0	0	0	0	0	M. schizocarpa
OG0064256	0	0	0	0	1	0	0	0	0	0	0	0	0	M. schizocarpa
OG0064257	0	0	0	0	1	0	0	0	0	0	0	0	0	M. schizocarpa
OG0064258	0	0	0	0	1	0	0	0	0	0	0	0	0	M. schizocarpa
OG0064259	0	0	0	0	1	0	0	0	0	0	0	0	0	M. schizocarpa
OG0064260	0	0	0	0	1	0	0	0	0	0	0	0	0	M. schizocarpa
OG0064261	0	0	0	0	1	0	0	0	0	0	0	0	0	M. schizocarpa
OG0064262	0	0	0	0	1	0	0	0	0	0	0	0	0	M. schizocarpa
OG0064263	0	0	0	0	1	0	0	0	0	0	0	0	0	M. schizocarpa
OG0064264	0	0	0	0	1	0	0	0	0	0	0	0	0	M. schizocarpa
OG0064265	0	0	0	0	1	0	0	0	0	0	0	0	0	M. schizocarpa
OG0064266	0	0	0	0	1	0	0	0	0	0	0	0	0	M. schizocarpa
OG0064267	0	0	0	0	1	0	0	0	0	0	0	0	0	M. schizocarpa
OG0064268	0	0	0	0	1	0	0	0	0	0	0	0	0	M. schizocarpa
OG0064269	0	0	0	0	1	0	0	0	0	0	0	0	0	M. schizocarpa
OG0064270	0	0	0	0	1	0	0	0	0	0	0	0	0	M. schizocarpa
OG0064271	0	0	0	0	1	0	0	0	0	0	0	0	0	M. schizocarpa
OG0064272	0	0	0	0	1	0	0	0	0	0	0	0	0	M. schizocarpa
OG0064273	0	0	0	0	1	0	0	0	0	0	0	0	0	M. schizocarpa
OG0064274	0	0	0	0	1	0	0	0	0	0	0	0	0	M. schizocarpa
OG0064275	0	0	0	0	1	0	0	0	0	0	0	0	0	M. schizocarpa
OG0064276	0	0	0	0	1	0	0	0	0	0	0	0	0	M. schizocarpa
OG0064277	0	0	0	0	1	0	0	0	0	0	0	0	0	M. schizocarpa
OG0064278	0	0	0	0	1	0	0	0	0	0	0	0	0	M. schizocarpa
OG0064279	0	0	0	0	1	0	0	0	0	0	0	0	0	M. schizocarpa
OG0064280	0	0	0	0	1	0	0	0	0	0	0	0	0	M. schizocarpa
OG0064281	0	0	0	0	1	0	0	0	0	0	0	0	0	M. schizocarpa
OG0064282	0	0	0	0	1	0	0	0	0	0	0	0	0	M. schizocarpa
OG0064283	0	0	0	0	1	0	0	0	0	0	0	0	0	M. schizocarpa
OG0064284	0	0	0	0	1	0	0	0	0	0	0	0	0	M. schizocarpa
OG0064285	0	0	0	0	1	0	0	0	0	0	0	0	0	M. schizocarpa
OG0064286	0	0	0	0	1	0	0	0	0	0	0	0	0	M. schizocarpa
OG0064287	0	0	0	0	1	0	0	0	0	0	0	0	0	M. schizocarpa
OG0064288	0	0	0	0	1	0	0	0	0	0	0	0	0	M. schizocarpa
OG0064289	0	0	0	0	1	0	0	0	0	0	0	0	0	M. schizocarpa
OG0064290	0	0	0	0	1	0	0	0	0	0	0	0	0	M. schizocarpa
OG0064291	0	0	0	0	1	0	0	0	0	0	0	0	0	M. schizocarpa
OG0064292	0	0	0	0	1	0	0	0	0	0	0	0	0	M. schizocarpa
OG0064293	0	0	0	0	1	0	0	0	0	0	0	0	0	M. schizocarpa
[truncated: 982,048 more chars]
